# Publicly available transcriptomes provide the opportunity for dual RNA-Seq meta-analysis in *Plasmodium* infection

**DOI:** 10.1101/576116

**Authors:** Parnika Mukherjee, Gaétan Burgio, Emanuel Heitlinger

**Affiliations:** Department of Molecular Parasitology, Humboldt University Berlin, Germany; Research Group Ecology and Evolution of Molecular Parasite-Host Interactions, Leibniz-Institute for Zoo and Wildlife Research (IZW), Berlin, Germany; Department of Immunology and Infectious Diseases, John Curtin School of Medical Research, Australian National University, Canberra, ACT, Australia

## Abstract

Dual RNA-Seq is the simultaneous transcriptomic analysis of interacting symbionts, for example, in malaria. Potential cross-species interactions identified by correlated gene expression might highlight interlinked signaling, metabolic or gene regulatory pathways in addition to physically interacting proteins. Often, malaria studies address one of the interacting organisms – host or parasite – rendering the other “contamination”. Here we perform a meta-analysis using such studies for cross-species expression analysis.

We screened experiments for gene expression from host and *Plasmodium*. Out of 171 studies in *Homo sapiens, Macaca mulatta* and *Mus musculus*, we identified 63 potential studies containing host and parasite data. While 16 studies (1950 samples) explicitly performed dual RNA-Seq, 47 (1398 samples) originally focused on one organism. We found 915 experimental replicates from 20 blood studies to be suitable for co-expression analysis and used orthologs for meta-analysis across different host-parasite systems. Centrality metrics from the derived gene expression networks correlated with gene essentiality in the parasites. We found indications of host immune response to elements of the *Plasmodium* protein degradation system, an antimalarial drug target. We identified well-studied immune responses in the host with our co-expression networks as our approach recovers known broad processes interlinked between hosts and parasites in addition to individual host and parasite protein associations.

The set of core interactions represents commonalities between human malaria and its model systems for prioritization in laboratory experiments. Our approach might also allow insights into the transferability of model systems for different pathways in malaria studies.

**Importance:** Malaria still causes about 400,000 deaths a year and is one the most studied infectious diseases. The disease is studied in mice and monkeys as lab models to derive potential therapeutic intervention in human malaria. Interactions between *Plasmodium* spp. and its hosts are either conserved across different host-parasite systems or idiosyncratic to those systems. Here we use correlation of gene expression from different RNA-Seq studies to infer common host-parasite interactions across human, mouse and monkey studies. We, firstly, find a set of very conserved interactors, worth further scrutiny in focussed laboratory experiments. Secondly, this work might help assess to which extent experiments and knowledge on different pathways can be transferred from models to humans for potential therapy.

## Supplementary material for "Publicly available transcriptomes provide the opportunity for dual RNA-Seq meta-analysis in *Plasmodium* infection": Malaria_DualRNAseq_SupplementaryInfo: SupplementaryTable2A_OverallNetworkEdges.csv (part 1 of 3)

Host	Parasite	Correlation_coef
ENSG00000183186	PBANKA_140080	-0.178524458725268
ENSG00000126391	PBANKA_140080	-0.185152788335735
ENSG00000173991	PBANKA_140080	-0.203436134493906
ENSG00000160396	PBANKA_140080	-0.207040744699236
ENSG00000188747	PBANKA_140080	-0.195958161941371
ENSG00000131584	PBANKA_140080	-0.183956453162077
ENSG00000135519	PBANKA_140080	-0.202918739538137
ENSG00000126895	PBANKA_140080	-0.207085747328296
ENSG00000007171	PBANKA_140080	0.466117628437272
ENSG00000127528	PBANKA_140090	-0.214996959459742
ENSG00000099991	PBANKA_140090	-0.240416411384233
ENSG00000182575	PBANKA_140090	-0.208535688183543
ENSG00000174721	PBANKA_140090	-0.235106806607369
ENSG00000117215	PBANKA_140090	-0.190434569108419
ENSG00000127580	PBANKA_140090	-0.197909657627807
ENSG00000173991	PBANKA_140090	-0.235384125152665
ENSG00000240764	PBANKA_140090	-0.187521723933086
ENSG00000126368	PBANKA_140090	-0.253271705838354
ENSG00000099889	PBANKA_140090	-0.224071522668826
ENSG00000145506	PBANKA_140090	-0.180094807600492
ENSG00000153976	PBANKA_140090	-0.195414428341273
ENSG00000105516	PBANKA_140090	-0.260524812429876
ENSG00000185614	PBANKA_140090	-0.20860523139875
ENSG00000007516	PBANKA_140090	-0.228915465562759
ENSG00000160396	PBANKA_140090	-0.233785590888775
ENSG00000155034	PBANKA_140090	-0.185195698419463
ENSG00000251692	PBANKA_140090	-0.198196485341604
ENSG00000188747	PBANKA_140090	-0.230341608854578
ENSG00000131584	PBANKA_140090	-0.20047244031858
ENSG00000132016	PBANKA_140090	-0.201034666017429
ENSG00000162849	PBANKA_140090	-0.191434548113342
ENSG00000135519	PBANKA_140090	-0.211074111459339
ENSG00000183134	PBANKA_140090	-0.238863928861146
ENSG00000117318	PBANKA_140090	-0.195201809341646
ENSG00000126895	PBANKA_140090	-0.205304749884299
ENSG00000234409	PBANKA_140090	-0.212431407060015
ENSG00000204366	PBANKA_140090	-0.176453485320965
ENSG00000169071	PBANKA_140090	-0.210737200018845
ENSG00000244486	PBANKA_140090	-0.215590847890273
ENSG00000127561	PBANKA_140090	-0.221409502069284
ENSG00000105429	PBANKA_140090	-0.226527121199277
ENSG00000126464	PBANKA_140090	-0.246444588805359
ENSG00000165507	PBANKA_140090	-0.228455142013767
ENSG00000130643	PBANKA_140090	-0.204380043473418
ENSG00000164099	PBANKA_140090	-0.220553778597192
ENSG00000130669	PBANKA_140090	-0.208734910824564
ENSG00000164303	PBANKA_140090	0.432782212001549
ENSG00000135253	PBANKA_140090	-0.217914061135319
ENSG00000185105	PBANKA_140090	-0.218265579764872
ENSG00000272031	PBANKA_140090	-0.226829983349922
ENSG00000104881	PBANKA_140090	-0.228223595806959
ENSG00000158113	PBANKA_140090	-0.203139710231093
ENSG00000175262	PBANKA_140090	-0.205557730946685
ENSG00000198888	PBANKA_140100	-0.254284076678803
ENSG00000198763	PBANKA_140100	-0.230252740738022
ENSG00000198712	PBANKA_140100	-0.301597308620132
ENSG00000198938	PBANKA_140100	-0.216607807322099
ENSG00000198727	PBANKA_140100	-0.281165215108944
ENSG00000137275	PBANKA_140100	0.346987071630561
ENSG00000205765	PBANKA_140100	0.236196688135559
ENSG00000137177	PBANKA_140100	0.247946714714518
ENSG00000167193	PBANKA_140100	0.430150988624517
ENSG00000112851	PBANKA_140100	0.244748966387334
ENSG00000137806	PBANKA_140100	0.360196923337075
ENSG00000137815	PBANKA_140100	0.243036783512701
ENSG00000151876	PBANKA_140100	0.302153162392378
ENSG00000119318	PBANKA_140100	0.27944118525667
ENSG00000148229	PBANKA_140100	0.288717118117678
ENSG00000172817	PBANKA_140100	0.399043094778717
ENSG00000127528	PBANKA_140100	-0.335711522224062
ENSG00000157087	PBANKA_140100	0.312756551765332
ENSG00000102468	PBANKA_140100	0.293566955913897
ENSG00000081138	PBANKA_140100	0.323518899208222
ENSG00000198690	PBANKA_140100	0.358216822676088
ENSG00000186687	PBANKA_140100	0.33878930549989
ENSG00000166979	PBANKA_140100	0.290398844512007
ENSG00000164078	PBANKA_140100	-0.286849530708966
ENSG00000121743	PBANKA_140100	0.332416166461573
ENSG00000113407	PBANKA_140100	0.346639860637284
ENSG00000073417	PBANKA_140100	0.303782846451326
ENSG00000125255	PBANKA_140100	0.259598433637123
ENSG00000165474	PBANKA_140100	0.356794385337536
ENSG00000133706	PBANKA_140100	0.374417412325992
ENSG00000067248	PBANKA_140100	0.412614932391318
ENSG00000239388	PBANKA_140100	0.396636357924498
ENSG00000171136	PBANKA_140100	0.283066182539982
ENSG00000176148	PBANKA_140100	0.290722302768734
ENSG00000114854	PBANKA_140100	-0.190842970739836
ENSG00000133816	PBANKA_140100	0.233513079742425
ENSG00000173261	PBANKA_140100	0.331091301199164
ENSG00000156273	PBANKA_140100	0.364133627754173
ENSG00000150510	PBANKA_140100	0.233099243536673
ENSG00000173597	PBANKA_140100	0.469579801308507
ENSG00000244754	PBANKA_140100	0.429996830430241
ENSG00000206190	PBANKA_140100	0.312287397521431
ENSG00000204564	PBANKA_140100	-0.225327674765352
ENSG00000104231	PBANKA_140100	0.332118791989873
ENSG00000139597	PBANKA_140100	0.373530237198483
ENSG00000148677	PBANKA_140100	0.269632249727671
ENSG00000091656	PBANKA_140100	0.311989994004531
ENSG00000173960	PBANKA_140100	0.410785692316262
ENSG00000204560	PBANKA_140100	-0.207668201554455
ENSG00000079785	PBANKA_140100	-0.221056738683014
ENSG00000184009	PBANKA_140100	0.266103361908799
ENSG00000104442	PBANKA_140100	0.323012682706567
ENSG00000134121	PBANKA_140100	0.301659913815733
ENSG00000119684	PBANKA_140100	0.430595898729646
ENSG00000078674	PBANKA_140100	0.255394834761851
ENSG00000109861	PBANKA_140100	0.323665395795886
ENSG00000104998	PBANKA_140100	-0.310853071700604
ENSG00000077458	PBANKA_140100	0.324813399795841
ENSG00000134490	PBANKA_140100	0.234372700541942
ENSG00000112218	PBANKA_140100	-0.280035846515548
ENSG00000198668	PBANKA_140100	0.311062025978764
ENSG00000113492	PBANKA_140100	0.281724096605704
ENSG00000253309	PBANKA_140100	0.407726552298567
ENSG00000180628	PBANKA_140100	0.361557365900762
ENSG00000153879	PBANKA_140100	0.397500357414709
ENSG00000102786	PBANKA_140100	0.398902134632822
ENSG00000092200	PBANKA_140100	0.286162165970279
ENSG00000085274	PBANKA_140100	0.372374676748756
ENSG00000166037	PBANKA_140100	0.254231644767526
ENSG00000064726	PBANKA_140100	0.388503461253252
ENSG00000090402	PBANKA_140100	0.299811790256219
ENSG00000120533	PBANKA_140100	0.328739786076141
ENSG00000278053	PBANKA_140100	0.402892862645215
ENSG00000172113	PBANKA_140100	0.288875272964734
ENSG00000184060	PBANKA_140100	0.269539968596868
ENSG00000158985	PBANKA_140100	0.456169946383677
ENSG00000133101	PBANKA_140100	0.476969386441533
ENSG00000122068	PBANKA_140100	0.373577525064965
ENSG00000165338	PBANKA_140100	0.311996977040239
ENSG00000164695	PBANKA_140100	0.404537921028304
ENSG00000171451	PBANKA_140100	0.395368020529088
ENSG00000121742	PBANKA_140100	0.405051169394163
ENSG00000130772	PBANKA_140100	0.323183381482718
ENSG00000101361	PBANKA_140100	0.271690054295761
ENSG00000134962	PBANKA_140100	0.358750236769623
ENSG00000077943	PBANKA_140100	0.249377918953433
ENSG00000096968	PBANKA_140100	0.428595460451003
ENSG00000112964	PBANKA_140100	0.255038221112261
ENSG00000166483	PBANKA_140100	0.321131556278287
ENSG00000121774	PBANKA_140100	0.329188086197489
ENSG00000101280	PBANKA_140100	0.242762659467257
ENSG00000214595	PBANKA_140100	0.42277239898783
ENSG00000020426	PBANKA_140100	0.287939780442744
ENSG00000124523	PBANKA_140100	0.342485589953166
ENSG00000184697	PBANKA_140100	0.282773333311444
ENSG00000110675	PBANKA_140100	0.255734063979705
ENSG00000101493	PBANKA_140100	0.411731704100339
ENSG00000126814	PBANKA_140100	0.279865625660131
ENSG00000163602	PBANKA_140100	0.274953763526882
ENSG00000139974	PBANKA_140100	0.316018146904679
ENSG00000092345	PBANKA_140100	0.373114744017981
ENSG00000180440	PBANKA_140100	0.275100558353135
ENSG00000164074	PBANKA_140100	0.399026348935507
ENSG00000166938	PBANKA_140100	0.276067643041735
ENSG00000111802	PBANKA_140100	0.273624261573207
ENSG00000112146	PBANKA_140100	0.358773576429178
ENSG00000166734	PBANKA_140100	0.326497181828896
ENSG00000163026	PBANKA_140100	0.288419614130952
ENSG00000107882	PBANKA_140100	-0.354575843569999
ENSG00000128881	PBANKA_140100	0.19834401835957
ENSG00000164073	PBANKA_140100	0.299453376240147
ENSG00000099991	PBANKA_140100	-0.357427925406963
ENSG00000127249	PBANKA_140100	0.32301663991445
ENSG00000189139	PBANKA_140100	0.294571284837923
ENSG00000070526	PBANKA_140100	0.342549564530209
ENSG00000147459	PBANKA_140100	0.295118340786675
ENSG00000171757	PBANKA_140100	0.380999147571742
ENSG00000166501	PBANKA_140100	0.342337508911782
ENSG00000132561	PBANKA_140100	0.281392451041986
ENSG00000133302	PBANKA_140100	0.409525608658387
ENSG00000156011	PBANKA_140100	0.293877872239967
ENSG00000112679	PBANKA_140100	0.348176604353757
ENSG00000127252	PBANKA_140100	0.344947127812852
ENSG00000188162	PBANKA_140100	-0.352858741276947
ENSG00000189050	PBANKA_140100	0.418032411903452
ENSG00000187527	PBANKA_140100	0.297306212815999
ENSG00000175471	PBANKA_140100	0.423542841169519
ENSG00000138835	PBANKA_140100	0.275009257679619
ENSG00000165325	PBANKA_140100	0.284942178987622
ENSG00000198718	PBANKA_140100	0.257524909230584
ENSG00000205268	PBANKA_140100	0.309361526879169
ENSG00000168070	PBANKA_140100	0.439281488827922
ENSG00000081386	PBANKA_140100	0.394777029789203
ENSG00000101367	PBANKA_140100	0.400733149372045
ENSG00000186073	PBANKA_140100	0.296070989650294
ENSG00000179454	PBANKA_140100	0.283045014907493
ENSG00000007237	PBANKA_140100	0.34608082764884
ENSG00000104321	PBANKA_140100	0.315135959840094
ENSG00000167895	PBANKA_140100	-0.339144542784058
ENSG00000066855	PBANKA_140100	0.302132707018812
ENSG00000079277	PBANKA_140100	0.415879774560322
ENSG00000165471	PBANKA_140100	0.352830984958181
ENSG00000112304	PBANKA_140100	0.391646527441951
ENSG00000124785	PBANKA_140100	0.40737039714469
ENSG00000174226	PBANKA_140100	0.239611787043424
ENSG00000103740	PBANKA_140100	0.379509558779731
ENSG00000213523	PBANKA_140100	0.267632782083881
ENSG00000144736	PBANKA_140100	0.381725034464427
ENSG00000111644	PBANKA_140100	0.301922026295145
ENSG00000221869	PBANKA_140100	0.373333064087023
ENSG00000132109	PBANKA_140100	0.449261116406912
ENSG00000137266	PBANKA_140100	0.260796842025138
ENSG00000215187	PBANKA_140100	0.30026366522089
ENSG00000175906	PBANKA_140100	-0.240984939266557
ENSG00000131471	PBANKA_140100	0.325780235474077
ENSG00000168301	PBANKA_140100	0.335678510307862
ENSG00000198853	PBANKA_140100	0.287744252680863
ENSG00000118432	PBANKA_140100	0.376690367973746
ENSG00000188039	PBANKA_140100	0.303675988745846
ENSG00000182185	PBANKA_140100	0.33779790934393
ENSG00000105679	PBANKA_140100	-0.299498789846204
ENSG00000145555	PBANKA_140100	0.369294033361721
ENSG00000162069	PBANKA_140100	0.318267490097972
ENSG00000151364	PBANKA_140100	-0.351470827229687
ENSG00000164023	PBANKA_140100	0.468714364651115
ENSG00000187098	PBANKA_140100	0.2879188372946
ENSG00000125895	PBANKA_140100	0.259087319090922
ENSG00000154822	PBANKA_140100	0.261220576783852
ENSG00000170348	PBANKA_140100	0.318784450403789
ENSG00000092201	PBANKA_140100	0.306583502025465
ENSG00000119638	PBANKA_140100	0.330822703316195
ENSG00000204175	PBANKA_140100	-0.248519897695706
ENSG00000253293	PBANKA_140100	0.25342043420336
ENSG00000166479	PBANKA_140100	0.318925176819272
ENSG00000107201	PBANKA_140100	0.408497084345676
ENSG00000168959	PBANKA_140100	0.274585762373586
ENSG00000105877	PBANKA_140100	0.333663614707156
ENSG00000033800	PBANKA_140100	0.327682790480914
ENSG00000121871	PBANKA_140100	0.29259856653383
ENSG00000131864	PBANKA_140100	0.287432427632838
ENSG00000119640	PBANKA_140100	0.373738717523927
ENSG00000179134	PBANKA_140100	-0.279587688571906
ENSG00000147437	PBANKA_140100	0.315349680606413
ENSG00000148175	PBANKA_140100	0.551978913941553
ENSG00000172890	PBANKA_140100	0.299594369466754
ENSG00000157578	PBANKA_140100	0.296087922509834
ENSG00000039123	PBANKA_140100	0.221791985705209
ENSG00000140526	PBANKA_140100	0.304814026447082
ENSG00000138735	PBANKA_140100	0.290604810052186
ENSG00000087586	PBANKA_140100	0.333440366543747
ENSG00000147601	PBANKA_140100	0.329161680024503
ENSG00000078747	PBANKA_140100	0.376890607799114
ENSG00000168917	PBANKA_140100	0.325005507926267
ENSG00000137770	PBANKA_140100	0.326237379354656
ENSG00000110696	PBANKA_140100	0.347664082877968
ENSG00000198924	PBANKA_140100	0.24355508735536
ENSG00000067113	PBANKA_140100	0.355836204484631
ENSG00000164764	PBANKA_140100	0.357993356101079
ENSG00000006007	PBANKA_140100	0.390222447043341
ENSG00000146872	PBANKA_140100	0.264279498942452
ENSG00000175110	PBANKA_140100	0.327631225309013
ENSG00000114491	PBANKA_140100	0.310027968036152
ENSG00000152495	PBANKA_140100	0.285481224017628
ENSG00000172037	PBANKA_140100	-0.335504884933396
ENSG00000064300	PBANKA_140100	-0.312307484942753
ENSG00000131482	PBANKA_140100	0.280435641082527
ENSG00000182575	PBANKA_140100	-0.278226825854661
ENSG00000169933	PBANKA_140100	0.240795379038521
ENSG00000186479	PBANKA_140100	0.309144383287243
ENSG00000136861	PBANKA_140100	0.279331266189336
ENSG00000184432	PBANKA_140100	0.439253627262111
ENSG00000163638	PBANKA_140100	0.394682291526795
ENSG00000124491	PBANKA_140100	0.207647676480517
ENSG00000171316	PBANKA_140100	0.296414825063009
ENSG00000196182	PBANKA_140100	0.274792912602103
ENSG00000182093	PBANKA_140100	0.336114156369404
ENSG00000174640	PBANKA_140100	-0.207582204575283
ENSG00000176732	PBANKA_140100	0.383529128396638
ENSG00000102710	PBANKA_140100	0.273674024862785
ENSG00000141664	PBANKA_140100	0.316878318547581
ENSG00000181963	PBANKA_140100	0.282899220101422
ENSG00000101850	PBANKA_140100	0.300462417547619
ENSG00000166923	PBANKA_140100	0.244771859328333
ENSG00000169762	PBANKA_140100	0.364960121682777
ENSG00000128040	PBANKA_140100	-0.197005839288882
ENSG00000158089	PBANKA_140100	0.347823076882814
ENSG00000183186	PBANKA_140100	-0.33918318604141
ENSG00000121897	PBANKA_140100	0.298134011903052
ENSG00000086712	PBANKA_140100	0.237692990612155
ENSG00000111880	PBANKA_140100	0.366471369527159
ENSG00000125753	PBANKA_140100	0.266726496554136
ENSG00000105011	PBANKA_140100	-0.268844167571342
ENSG00000070061	PBANKA_140100	0.349437300867584
ENSG00000204344	PBANKA_140100	0.28499733938717
ENSG00000173258	PBANKA_140100	0.238557211194146
ENSG00000166206	PBANKA_140100	0.329019525650508
ENSG00000074410	PBANKA_140100	0.466242629466455
ENSG00000120278	PBANKA_140100	0.211333904113264
ENSG00000112419	PBANKA_140100	0.312072534266291
ENSG00000081913	PBANKA_140100	0.365084271268622
ENSG00000179869	PBANKA_140100	0.370071964902509
ENSG00000155096	PBANKA_140100	0.428754966158421
ENSG00000186765	PBANKA_140100	-0.184336681990078
ENSG00000179455	PBANKA_140100	0.288387553888657
ENSG00000106571	PBANKA_140100	0.262886404419687
ENSG00000102755	PBANKA_140100	0.487085475024857
ENSG00000040531	PBANKA_140100	0.283538594455883
ENSG00000107854	PBANKA_140100	-0.232764356125005
ENSG00000081014	PBANKA_140100	0.338238654321973
ENSG00000151388	PBANKA_140100	0.280406023251384
ENSG00000011566	PBANKA_140100	0.227628268186308
ENSG00000113558	PBANKA_140100	0.344422007524879
ENSG00000133997	PBANKA_140100	0.368283437387743
ENSG00000008952	PBANKA_140100	0.373107008747194
ENSG00000178695	PBANKA_140100	0.394095363710663
ENSG00000213977	PBANKA_140100	-0.314822713101031
ENSG00000104497	PBANKA_140100	0.411192898756229
ENSG00000153006	PBANKA_140100	0.400436257449529
ENSG00000171503	PBANKA_140100	0.372382664417423
ENSG00000182636	PBANKA_140100	0.308487173889618
ENSG00000105171	PBANKA_140100	0.267364053638325
ENSG00000158092	PBANKA_140100	0.364257177723505
ENSG00000101680	PBANKA_140100	0.307928436879147
ENSG00000173875	PBANKA_140100	0.45759968605015
ENSG00000124151	PBANKA_140100	0.2172290202665
ENSG00000100296	PBANKA_140100	0.258605899390862
ENSG00000112081	PBANKA_140100	0.339783808723845
ENSG00000244588	PBANKA_140100	-0.249714964706119
ENSG00000174564	PBANKA_140100	0.389595964168028
ENSG00000150756	PBANKA_140100	0.341069241110965
ENSG00000120699	PBANKA_140100	0.255642433497372
ENSG00000185246	PBANKA_140100	0.215185791260617
ENSG00000129159	PBANKA_140100	0.310166030034309
ENSG00000132932	PBANKA_140100	0.327403107390343
ENSG00000106031	PBANKA_140100	0.251699831166002
ENSG00000104756	PBANKA_140100	0.341180514381076
ENSG00000174844	PBANKA_140100	0.335650919207407
ENSG00000255587	PBANKA_140100	-0.296670619815928
ENSG00000077498	PBANKA_140100	0.372464692963791
ENSG00000110660	PBANKA_140100	0.300984277970782
ENSG00000174038	PBANKA_140100	0.264058531880398
ENSG00000129158	PBANKA_140100	0.2540388600353
ENSG00000172939	PBANKA_140100	0.314442781653778
ENSG00000205678	PBANKA_140100	0.291692627883095
ENSG00000239389	PBANKA_140100	0.24165225687234
ENSG00000110422	PBANKA_140100	0.346418404756045
ENSG00000042429	PBANKA_140100	0.3535206712135
ENSG00000070495	PBANKA_140100	0.267985946190109
ENSG00000133812	PBANKA_140100	0.304942629045605
ENSG00000211456	PBANKA_140100	0.294573584500221
ENSG00000065559	PBANKA_140100	0.333828943662276
ENSG00000177182	PBANKA_140100	0.473939959966869
ENSG00000179331	PBANKA_140100	0.374201110732693
ENSG00000198363	PBANKA_140100	0.262260344513673
ENSG00000136250	PBANKA_140100	0.263975821062626
ENSG00000172986	PBANKA_140100	0.474180862150788
ENSG00000125741	PBANKA_140100	0.346473045203872
ENSG00000163785	PBANKA_140100	0.301047978787473
ENSG00000175832	PBANKA_140100	0.328739360335513
ENSG00000085377	PBANKA_140100	-0.254288353542685
ENSG00000144791	PBANKA_140100	0.22262538405019
ENSG00000133943	PBANKA_140100	0.344989124432225
ENSG00000050393	PBANKA_140100	0.335466547936334
ENSG00000115310	PBANKA_140100	0.331551536283462
ENSG00000109320	PBANKA_140100	0.295683918428259
ENSG00000182919	PBANKA_140100	0.409263849649857
ENSG00000154548	PBANKA_140100	0.275347264328479
ENSG00000158748	PBANKA_140100	-0.218356463848923
ENSG00000032742	PBANKA_140100	0.359188560984069
ENSG00000079459	PBANKA_140100	0.325653619146493
ENSG00000111912	PBANKA_140100	0.428303815171492
ENSG00000197872	PBANKA_140100	0.302604484324618
ENSG00000132963	PBANKA_140100	0.274002584161676
ENSG00000203727	PBANKA_140100	0.323364129413025
ENSG00000145283	PBANKA_140100	0.388291047418991
ENSG00000120539	PBANKA_140100	0.361060776476229
ENSG00000140455	PBANKA_140100	0.249563191684234
ENSG00000164751	PBANKA_140100	0.415636472135897
ENSG00000084652	PBANKA_140100	0.266666171735412
ENSG00000100284	PBANKA_140100	0.274860782472156
ENSG00000149084	PBANKA_140100	0.332107293079233
ENSG00000157540	PBANKA_140100	0.250219969393626
ENSG00000171051	PBANKA_140100	0.35715040171704
ENSG00000169744	PBANKA_140100	-0.244983953183005
ENSG00000142230	PBANKA_140100	0.286037315942617
ENSG00000125775	PBANKA_140100	0.30443342310813
ENSG00000163938	PBANKA_140100	0.322820767869998
ENSG00000107554	PBANKA_140100	-0.266942884369008
ENSG00000164284	PBANKA_140100	0.343235183359781
ENSG00000100324	PBANKA_140100	-0.347350298317328
ENSG00000100228	PBANKA_140100	0.275910750669072
ENSG00000167434	PBANKA_140100	0.329862872031239
ENSG00000171561	PBANKA_140100	0.285188253859848
ENSG00000114904	PBANKA_140100	0.275045493644161
ENSG00000130997	PBANKA_140100	0.368663720675346
ENSG00000126091	PBANKA_140100	0.276458274304746
ENSG00000116885	PBANKA_140100	0.381483195766347
ENSG00000134884	PBANKA_140100	0.397651681268794
ENSG00000140505	PBANKA_140100	-0.197283307531716
ENSG00000111837	PBANKA_140100	0.344372598900789
ENSG00000125735	PBANKA_140100	0.406306986533369
ENSG00000164175	PBANKA_140100	0.324378258285963
ENSG00000168273	PBANKA_140100	0.239007560019335
ENSG00000112149	PBANKA_140100	0.238419676029914
ENSG00000161547	PBANKA_140100	0.274883879181925
ENSG00000171150	PBANKA_140100	0.344776184576454
ENSG00000214367	PBANKA_140100	0.35526261541236
ENSG00000144668	PBANKA_140100	0.36029028436664
ENSG00000189058	PBANKA_140100	-0.171193049784937
ENSG00000114062	PBANKA_140100	0.319588786222606
ENSG00000181038	PBANKA_140100	0.25894588432099
ENSG00000185518	PBANKA_140100	0.276117293569782
ENSG00000120054	PBANKA_140100	0.300733474625469
ENSG00000111913	PBANKA_140100	0.315613754795595
ENSG00000118515	PBANKA_140100	0.300151247595797
ENSG00000219438	PBANKA_140100	-0.234785455953123
ENSG00000187144	PBANKA_140100	0.278285358858062
ENSG00000103540	PBANKA_140100	0.445392704037048
ENSG00000197579	PBANKA_140100	0.23838161837673
ENSG00000185917	PBANKA_140100	0.324696994671564
ENSG00000120254	PBANKA_140100	-0.261955000402761
ENSG00000092931	PBANKA_140100	0.353220621123302
ENSG00000126861	PBANKA_140100	0.483615098003249
ENSG00000003756	PBANKA_140100	0.383765136355368
ENSG00000137364	PBANKA_140100	0.493351742353597
ENSG00000160051	PBANKA_140100	-0.287126392972239
ENSG00000159459	PBANKA_140100	0.20010413618386
ENSG00000121440	PBANKA_140100	-0.316016324464828
ENSG00000101916	PBANKA_140100	0.259887066738714
ENSG00000197428	PBANKA_140100	0.259840840630321
ENSG00000239605	PBANKA_140100	0.312447477450307
ENSG00000165458	PBANKA_140100	-0.200458441883125
ENSG00000160294	PBANKA_140100	0.254358985161722
ENSG00000130377	PBANKA_140100	0.247054629828458
ENSG00000172458	PBANKA_140100	0.278364594738504
ENSG00000180785	PBANKA_140100	0.273182561287861
ENSG00000159082	PBANKA_140100	0.265875972299331
ENSG00000236980	PBANKA_140100	-0.287128412829194
ENSG00000147654	PBANKA_140100	0.307427669616592
ENSG00000167104	PBANKA_140100	0.307796593572949
ENSG00000146281	PBANKA_140100	0.370604485254754
ENSG00000205302	PBANKA_140100	0.356108920607067
ENSG00000136197	PBANKA_140100	0.379599080212284
ENSG00000164211	PBANKA_140100	0.394789430342349
ENSG00000121621	PBANKA_140100	0.37184045094696
ENSG00000185453	PBANKA_140100	-0.201074647016739
ENSG00000164113	PBANKA_140100	0.274861212168299
ENSG00000140522	PBANKA_140100	0.283286938455343
ENSG00000086232	PBANKA_140100	0.275765040611528
ENSG00000146276	PBANKA_140100	0.284305124822301
ENSG00000169914	PBANKA_140100	0.382222451753155
ENSG00000163527	PBANKA_140100	0.307615673309301
ENSG00000126391	PBANKA_140100	-0.310121854200265
ENSG00000127870	PBANKA_140100	0.452255725727835
ENSG00000004534	PBANKA_140100	0.317847328688321
ENSG00000140374	PBANKA_140100	0.295539208040021
ENSG00000168256	PBANKA_140100	0.308937880738476
ENSG00000204472	PBANKA_140100	0.308186638927519
ENSG00000186866	PBANKA_140100	0.25592292432243
ENSG00000134489	PBANKA_140100	0.309265752024481
ENSG00000120217	PBANKA_140100	0.409078439047704
ENSG00000144671	PBANKA_140100	0.290740780180904
ENSG00000118495	PBANKA_140100	0.294384943125029
ENSG00000062598	PBANKA_140100	0.35998633974829
ENSG00000173890	PBANKA_140100	0.46203068983752
ENSG00000145242	PBANKA_140100	0.306715742358685
ENSG00000204442	PBANKA_140100	0.287697425925229
ENSG00000187624	PBANKA_140100	0.333144198695013
ENSG00000174405	PBANKA_140100	0.530016643182419
ENSG00000198399	PBANKA_140100	0.271378359765147
ENSG00000180398	PBANKA_140100	0.302197964619237
ENSG00000072849	PBANKA_140100	0.347103980611916
ENSG00000184486	PBANKA_140100	0.322938747007048
ENSG00000198780	PBANKA_140100	0.311404124439508
ENSG00000167842	PBANKA_140100	0.393067227867006
ENSG00000213347	PBANKA_140100	0.345658223093899
ENSG00000026508	PBANKA_140100	0.29088413151444
ENSG00000006740	PBANKA_140100	0.330872701823956
ENSG00000111886	PBANKA_140100	0.334398996979427
ENSG00000174840	PBANKA_140100	0.377370308474316
ENSG00000169228	PBANKA_140100	0.340989046748378
ENSG00000049860	PBANKA_140100	0.354631959472379
ENSG00000198833	PBANKA_140100	0.34188475597293
ENSG00000163864	PBANKA_140100	0.261033876501356
ENSG00000176788	PBANKA_140100	0.519497087005484
ENSG00000111911	PBANKA_140100	0.286308021874303
ENSG00000016864	PBANKA_140100	0.311268848669071
ENSG00000165813	PBANKA_140100	0.44508876977517
ENSG00000165985	PBANKA_140100	0.260464126892634
ENSG00000165983	PBANKA_140100	0.278442084398979
ENSG00000080815	PBANKA_140100	0.364872933429659
ENSG00000057663	PBANKA_140100	0.302905663310053
ENSG00000169594	PBANKA_140100	0.30000573605603
ENSG00000115507	PBANKA_140100	0.306973765121
ENSG00000176895	PBANKA_140100	0.260235718404543
ENSG00000185737	PBANKA_140100	0.290043610386527
ENSG00000172409	PBANKA_140100	0.341855208260258
ENSG00000221818	PBANKA_140100	0.283109528224998
ENSG00000164347	PBANKA_140100	0.262431282433831
ENSG00000137270	PBANKA_140100	0.300638812744353
ENSG00000131470	PBANKA_140100	0.318098857167583
ENSG00000107864	PBANKA_140100	0.256569507763538
ENSG00000149636	PBANKA_140100	0.304783271386143
ENSG00000141052	PBANKA_140100	0.289723425407904
ENSG00000166503	PBANKA_140100	0.368540669403732
ENSG00000100802	PBANKA_140100	0.300457618304202
ENSG00000138036	PBANKA_140100	0.270827462211207
ENSG00000058804	PBANKA_140100	-0.229672738736248
ENSG00000196090	PBANKA_140100	0.26211587366723
ENSG00000025039	PBANKA_140100	0.472739991432861
ENSG00000166394	PBANKA_140100	0.319707749204225
ENSG00000006744	PBANKA_140100	0.259529005292994
ENSG00000169064	PBANKA_140100	0.276578384446791
ENSG00000119408	PBANKA_140100	0.270848523292882
ENSG00000176463	PBANKA_140100	0.276153950829692
ENSG00000150753	PBANKA_140100	0.272313641432852
ENSG00000187790	PBANKA_140100	0.209091683870624
ENSG00000171617	PBANKA_140100	0.381270324328062
ENSG00000111653	PBANKA_140100	0.27621006302578
ENSG00000206052	PBANKA_140100	0.225385753768545
ENSG00000169891	PBANKA_140100	0.389374611697574
ENSG00000171791	PBANKA_140100	0.306073177946973
ENSG00000104361	PBANKA_140100	0.401156051331702
ENSG00000139826	PBANKA_140100	0.237452225336798
ENSG00000140632	PBANKA_140100	0.32323693048059
ENSG00000119537	PBANKA_140100	0.296397916436605
ENSG00000102524	PBANKA_140100	0.366367061927266
ENSG00000106049	PBANKA_140100	0.300298765260323
ENSG00000163032	PBANKA_140100	0.322748791718784
ENSG00000138175	PBANKA_140100	-0.291750422013846
ENSG00000147874	PBANKA_140100	0.380451238799312
ENSG00000075239	PBANKA_140100	0.299172695395112
ENSG00000101782	PBANKA_140100	0.263495939449527
ENSG00000148484	PBANKA_140100	0.353798602915688
ENSG00000114316	PBANKA_140100	0.281431324420221
ENSG00000188996	PBANKA_140100	0.262481705318525
ENSG00000118017	PBANKA_140100	0.243095153449329
ENSG00000112685	PBANKA_140100	0.225993830718637
ENSG00000167258	PBANKA_140100	0.34035340876854
ENSG00000117215	PBANKA_140100	-0.271728988005049
ENSG00000145241	PBANKA_140100	0.320837797648527
ENSG00000172262	PBANKA_140100	0.379324033825199
ENSG00000163705	PBANKA_140100	0.399624725722973
ENSG00000099219	PBANKA_140100	0.313813476570555
ENSG00000197879	PBANKA_140100	-0.26328658369269
ENSG00000188158	PBANKA_140100	0.237728790556921
ENSG00000149782	PBANKA_140100	-0.302895942046845
ENSG00000052795	PBANKA_140100	0.414523785133393
ENSG00000278845	PBANKA_140100	0.317321110650581
ENSG00000100201	PBANKA_140100	0.285121577598716
ENSG00000134115	PBANKA_140100	0.328378462663403
ENSG00000277399	PBANKA_140100	0.253167439099711
ENSG00000107036	PBANKA_140100	0.315002353984393
ENSG00000066651	PBANKA_140100	0.367043815912985
ENSG00000136146	PBANKA_140100	0.258711165302378
ENSG00000182107	PBANKA_140100	0.373019407670969
ENSG00000131016	PBANKA_140100	0.291371786398979
ENSG00000164530	PBANKA_140100	-0.296168820059287
ENSG00000130517	PBANKA_140100	0.27991870668558
ENSG00000171657	PBANKA_140100	0.34851533542028
ENSG00000171659	PBANKA_140100	0.316167828349234
ENSG00000113805	PBANKA_140100	0.275537327806354
ENSG00000114204	PBANKA_140100	0.30075833454765
ENSG00000100196	PBANKA_140100	0.385008114376695
ENSG00000188730	PBANKA_140100	0.269631511302177
ENSG00000119535	PBANKA_140100	0.277049396277969
ENSG00000162129	PBANKA_140100	0.293563871607529
ENSG00000012660	PBANKA_140100	0.402077350381944
ENSG00000119326	PBANKA_140100	0.377695036393098
ENSG00000171532	PBANKA_140100	0.33158945642881
ENSG00000174776	PBANKA_140100	0.377372819732346
ENSG00000169018	PBANKA_140100	0.42588778509074
ENSG00000156599	PBANKA_140100	0.329451363593882
ENSG00000163689	PBANKA_140100	0.308464943816157
ENSG00000157657	PBANKA_140100	-0.230474851601085
ENSG00000134852	PBANKA_140100	0.236673572002951
ENSG00000166199	PBANKA_140100	0.324759640719664
ENSG00000149476	PBANKA_140100	-0.243816110531583
ENSG00000273706	PBANKA_140100	0.4237257218564
ENSG00000147408	PBANKA_140100	0.350199328858889
ENSG00000132964	PBANKA_140100	0.30092082275759
ENSG00000106052	PBANKA_140100	0.360203320319886
ENSG00000121579	PBANKA_140100	0.444774788070898
ENSG00000213341	PBANKA_140100	-0.24912658255183
ENSG00000140044	PBANKA_140100	0.279407565104877
ENSG00000204237	PBANKA_140100	0.328797914809887
ENSG00000144677	PBANKA_140100	0.264319011171641
ENSG00000168216	PBANKA_140100	0.332483042751407
ENSG00000113712	PBANKA_140100	0.325015311768318
ENSG00000186001	PBANKA_140100	0.244880845092687
ENSG00000167986	PBANKA_140100	0.346006682683804
ENSG00000133116	PBANKA_140100	0.493276110358948
ENSG00000109323	PBANKA_140100	0.31399204405111
ENSG00000183378	PBANKA_140100	0.35092204415092
ENSG00000188133	PBANKA_140100	0.299526285003638
ENSG00000169926	PBANKA_140100	-0.213233296363371
ENSG00000153347	PBANKA_140100	0.300588905801163
ENSG00000271824	PBANKA_140100	0.236146623366962
ENSG00000134851	PBANKA_140100	0.473970030052106
ENSG00000145332	PBANKA_140100	0.339052581514466
ENSG00000166946	PBANKA_140100	0.355140533685069
ENSG00000183307	PBANKA_140100	0.386735998648633
ENSG00000155252	PBANKA_140100	-0.211141062213652
ENSG00000131389	PBANKA_140100	0.344831660295668
ENSG00000148926	PBANKA_140100	0.369232751918265
ENSG00000204469	PBANKA_140100	-0.354354880557564
ENSG00000080608	PBANKA_140100	0.334530684898994
ENSG00000082213	PBANKA_140100	0.412972801565596
ENSG00000067992	PBANKA_140100	0.392228465759595
ENSG00000082293	PBANKA_140100	0.330937069849019
ENSG00000132953	PBANKA_140100	0.33453363268318
ENSG00000187066	PBANKA_140100	0.283118961733584
ENSG00000168263	PBANKA_140100	0.298547061213368
ENSG00000198520	PBANKA_140100	0.315211562793004
ENSG00000138684	PBANKA_140100	0.273785542929812
ENSG00000146233	PBANKA_140100	-0.278292062258377
ENSG00000162543	PBANKA_140100	0.306398750893941
ENSG00000144596	PBANKA_140100	0.27724727172491
ENSG00000131238	PBANKA_140100	0.286762198682822
ENSG00000127580	PBANKA_140100	-0.38210467960176
ENSG00000129534	PBANKA_140100	0.389983404208403
ENSG00000064652	PBANKA_140100	0.270391647336415
ENSG00000143947	PBANKA_140100	0.299247129228236
ENSG00000099937	PBANKA_140100	0.260103276193867
ENSG00000143921	PBANKA_140100	0.291274704303791
ENSG00000174197	PBANKA_140100	0.297733483709106
ENSG00000131069	PBANKA_140100	0.345381417793496
ENSG00000130559	PBANKA_140100	0.260952446456515
ENSG00000145730	PBANKA_140100	0.340118868604305
ENSG00000163029	PBANKA_140100	0.310983975321696
ENSG00000149483	PBANKA_140100	0.321321849899039
ENSG00000132622	PBANKA_140100	-0.27774120315289
ENSG00000131771	PBANKA_140100	-0.210885178552066
ENSG00000047315	PBANKA_140100	0.346075640285253
ENSG00000162994	PBANKA_140100	0.319876495673614
ENSG00000106636	PBANKA_140100	0.273246420232513
ENSG00000119541	PBANKA_140100	0.396897655692768
ENSG00000141258	PBANKA_140100	-0.255898568178963
ENSG00000156486	PBANKA_140100	0.344710403018371
ENSG00000137842	PBANKA_140100	0.332297631022229
ENSG00000152377	PBANKA_140100	0.3462432229318
ENSG00000104375	PBANKA_140100	0.397933788078818
ENSG00000186118	PBANKA_140100	0.281797275496792
ENSG00000184672	PBANKA_140100	0.275383562638382
ENSG00000184564	PBANKA_140100	0.288254702849961
ENSG00000107611	PBANKA_140100	0.352059628766579
ENSG00000131236	PBANKA_140100	0.333007715555322
ENSG00000112029	PBANKA_140100	0.316932798136939
ENSG00000121297	PBANKA_140100	0.486457386192896
ENSG00000137198	PBANKA_140100	0.283750732870793
ENSG00000169918	PBANKA_140100	0.354472321222733
ENSG00000163453	PBANKA_140100	0.309879150368135
ENSG00000100767	PBANKA_140100	0.342580658431278
ENSG00000101138	PBANKA_140100	0.301731837809245
ENSG00000178295	PBANKA_140100	0.408452250777436
ENSG00000141699	PBANKA_140100	0.260599185762793
ENSG00000129514	PBANKA_140100	0.358048392958542
ENSG00000180113	PBANKA_140100	0.436553447647698
ENSG00000139865	PBANKA_140100	0.299458600595937
ENSG00000126254	PBANKA_140100	-0.286385257249823
ENSG00000119686	PBANKA_140100	0.343816683492084
ENSG00000181274	PBANKA_140100	0.412668944508161
ENSG00000101457	PBANKA_140100	0.282233773584794
ENSG00000178645	PBANKA_140100	0.277622901271785
ENSG00000173889	PBANKA_140100	0.233034148084144
ENSG00000189067	PBANKA_140100	0.38854022822261
ENSG00000157542	PBANKA_140100	0.282396347893029
ENSG00000140463	PBANKA_140100	0.317644603855382
ENSG00000174628	PBANKA_140100	0.293786974061956
ENSG00000196072	PBANKA_140100	0.309925411005196
ENSG00000198863	PBANKA_140100	0.290963466366061
ENSG00000171815	PBANKA_140100	0.290213471737603
ENSG00000205495	PBANKA_140100	0.294914272162981
ENSG00000182923	PBANKA_140100	0.29911419101499
ENSG00000177058	PBANKA_140100	0.339551187269135
ENSG00000108039	PBANKA_140100	0.272972111527241
ENSG00000156453	PBANKA_140100	-0.328922411952141
ENSG00000112297	PBANKA_140100	0.362441023762536
ENSG00000156170	PBANKA_140100	0.306128263882698
ENSG00000154330	PBANKA_140100	0.293927407966493
ENSG00000137809	PBANKA_140100	0.329511787828708
ENSG00000149231	PBANKA_140100	0.309487640248069
ENSG00000205981	PBANKA_140100	0.303860886513632
ENSG00000168685	PBANKA_140100	0.273137145371823
ENSG00000131469	PBANKA_140100	0.307075627453196
ENSG00000106346	PBANKA_140100	0.315496328807336
ENSG00000138160	PBANKA_140100	0.325075517653395
ENSG00000100027	PBANKA_140100	-0.213119974049412
ENSG00000083099	PBANKA_140100	0.353220648005277
ENSG00000121769	PBANKA_140100	0.252953756327282
ENSG00000138709	PBANKA_140100	0.347646757910123
ENSG00000175305	PBANKA_140100	0.387896965350992
ENSG00000137393	PBANKA_140100	0.446083721017047
ENSG00000119699	PBANKA_140100	0.262255362655514
ENSG00000138867	PBANKA_140100	0.311124206297501
ENSG00000129055	PBANKA_140100	0.337109707649966
ENSG00000121104	PBANKA_140100	0.24719520423835
ENSG00000170509	PBANKA_140100	0.305419646312871
ENSG00000133401	PBANKA_140100	0.336194742837458
ENSG00000198189	PBANKA_140100	0.372871699425577
ENSG00000176896	PBANKA_140100	0.40999067131751
ENSG00000173838	PBANKA_140100	0.249051643540382
ENSG00000166272	PBANKA_140100	-0.189901359526043
ENSG00000100731	PBANKA_140100	0.357822241422335
ENSG00000164941	PBANKA_140100	0.343474708865848
ENSG00000274211	PBANKA_140100	0.327896188435962
ENSG00000148795	PBANKA_140100	0.307041526400225
ENSG00000141452	PBANKA_140100	0.328582466452505
ENSG00000137513	PBANKA_140100	0.395222271956201
ENSG00000124788	PBANKA_140100	0.39715989323713
ENSG00000164920	PBANKA_140100	-0.250549392589814
ENSG00000101342	PBANKA_140100	0.359976637620112
ENSG00000157551	PBANKA_140100	0.457897472918353
ENSG00000130303	PBANKA_140100	0.26427673920853
ENSG00000101347	PBANKA_140100	0.336493821485225
ENSG00000100888	PBANKA_140100	0.283216652541735
ENSG00000035664	PBANKA_140100	0.333900634368577
ENSG00000085831	PBANKA_140100	0.23622612427156
ENSG00000166323	PBANKA_140100	0.352119904342016
ENSG00000146950	PBANKA_140100	0.25044335803491
ENSG00000221963	PBANKA_140100	0.509103843102514
ENSG00000169223	PBANKA_140100	0.305687633352983
ENSG00000139668	PBANKA_140100	0.330339893739649
ENSG00000107593	PBANKA_140100	0.329750249459643
ENSG00000123595	PBANKA_140100	0.322706851301341
ENSG00000181004	PBANKA_140100	0.249134878965353
ENSG00000120647	PBANKA_140100	0.350793693531525
ENSG00000070081	PBANKA_140100	0.297765465978672
ENSG00000147570	PBANKA_140100	0.425957032640154
ENSG00000140521	PBANKA_140100	0.264057644699433
ENSG00000162961	PBANKA_140100	0.334262654872507
ENSG00000139915	PBANKA_140100	0.230651529853701
ENSG00000047346	PBANKA_140100	0.26784862540377
ENSG00000138685	PBANKA_140100	0.334381275898403
ENSG00000112234	PBANKA_140100	0.379752859765232
ENSG00000162959	PBANKA_140100	0.214649573771922
ENSG00000164938	PBANKA_140100	0.400751068812819
ENSG00000100206	PBANKA_140100	0.357307606081392
ENSG00000109814	PBANKA_140100	0.312827084473724
ENSG00000148200	PBANKA_140100	0.293336127102686
ENSG00000084676	PBANKA_140100	0.302795658655387
ENSG00000145945	PBANKA_140100	0.29742835118298
ENSG00000156218	PBANKA_140100	0.320164263282612
ENSG00000106780	PBANKA_140100	0.426857788496818
ENSG00000155097	PBANKA_140100	0.483862707379533
ENSG00000147457	PBANKA_140100	0.326510244782826
ENSG00000100644	PBANKA_140100	0.456774901380354
ENSG00000063978	PBANKA_140100	0.27120184759755
ENSG00000163818	PBANKA_140100	0.289885487028254
ENSG00000179399	PBANKA_140100	0.352386023792558
ENSG00000102230	PBANKA_140100	0.264068891131208
ENSG00000152359	PBANKA_140100	0.238122618809434
ENSG00000197977	PBANKA_140100	0.261482352088099
ENSG00000186417	PBANKA_140100	0.299857162178372
ENSG00000136156	PBANKA_140100	0.292436202164199
ENSG00000145526	PBANKA_140100	0.354062341913921
ENSG00000148187	PBANKA_140100	0.330035448836517
ENSG00000087589	PBANKA_140100	-0.23994674684218
ENSG00000145536	PBANKA_140100	0.296779293576717
ENSG00000062725	PBANKA_140100	0.329148469260083
ENSG00000104044	PBANKA_140100	-0.245140517686653
ENSG00000137074	PBANKA_140100	0.26312979350938
ENSG00000138639	PBANKA_140100	0.235616756995489
ENSG00000182768	PBANKA_140100	0.418825500829593
ENSG00000046651	PBANKA_140100	0.251696004504733
ENSG00000147573	PBANKA_140100	-0.235334405819018
ENSG00000146267	PBANKA_140100	0.288826987985384
ENSG00000140403	PBANKA_140100	0.369169288532172
ENSG00000198467	PBANKA_140100	-0.205610713351671
ENSG00000126262	PBANKA_140100	0.418939050657373
ENSG00000173264	PBANKA_140100	-0.259544448214668
ENSG00000163558	PBANKA_140100	0.357852145442973
ENSG00000198677	PBANKA_140100	0.354426830187611
ENSG00000168066	PBANKA_140100	-0.277317375247673
ENSG00000204033	PBANKA_140100	0.270723421054771
ENSG00000273540	PBANKA_140100	0.287904711190174
ENSG00000198856	PBANKA_140100	0.416620190528523
ENSG00000054598	PBANKA_140100	0.36284033228113
ENSG00000138190	PBANKA_140100	0.251386461783611
ENSG00000152484	PBANKA_140100	0.297834724344418
ENSG00000133805	PBANKA_140100	0.336673858135253
ENSG00000008196	PBANKA_140100	0.281810945226524
ENSG00000146555	PBANKA_140100	0.430569241433395
ENSG00000083457	PBANKA_140100	0.323840601748909
ENSG00000095203	PBANKA_140100	0.440701968218701
ENSG00000171962	PBANKA_140100	0.263030945079817
ENSG00000079841	PBANKA_140100	0.267608635234251
ENSG00000124193	PBANKA_140100	0.310205593200511
ENSG00000163848	PBANKA_140100	0.379745881037475
ENSG00000139946	PBANKA_140100	0.34932210980462
ENSG00000008086	PBANKA_140100	0.271352167958958
ENSG00000164304	PBANKA_140100	0.276571489214456
ENSG00000166634	PBANKA_140100	0.282555478501676
ENSG00000113916	PBANKA_140100	0.361458821779447
ENSG00000197345	PBANKA_140100	0.269682729920055
ENSG00000021645	PBANKA_140100	0.287035613142377
ENSG00000197555	PBANKA_140100	0.286926160905581
ENSG00000166405	PBANKA_140100	0.271884888929994
ENSG00000114374	PBANKA_140100	0.243060897333229
ENSG00000136059	PBANKA_140100	0.271713129957316
ENSG00000176225	PBANKA_140100	0.270390568543291
ENSG00000164089	PBANKA_140100	0.255541743183646
ENSG00000114686	PBANKA_140100	0.317346186844961
ENSG00000124783	PBANKA_140100	0.357390914958171
ENSG00000113810	PBANKA_140100	0.322267749023031
ENSG00000114739	PBANKA_140100	0.286731622046066
ENSG00000185950	PBANKA_140100	0.295783069352301
ENSG00000177453	PBANKA_140100	0.290748196227238
ENSG00000102104	PBANKA_140100	0.345643844810348
ENSG00000079134	PBANKA_140100	0.335659008795685
ENSG00000187553	PBANKA_140100	0.277859370358783
ENSG00000197641	PBANKA_140100	0.291682362527526
ENSG00000158079	PBANKA_140100	0.27051095589791
ENSG00000124743	PBANKA_140100	0.381568815569663
ENSG00000104093	PBANKA_140100	0.347044725269677
ENSG00000124126	PBANKA_140100	-0.230320304845035
ENSG00000133020	PBANKA_140100	0.323572008620296
ENSG00000070159	PBANKA_140100	0.367094651608763
ENSG00000110315	PBANKA_140100	0.491014277446182
ENSG00000132423	PBANKA_140100	0.381448743753446
ENSG00000170836	PBANKA_140100	0.380183538797834
ENSG00000036565	PBANKA_140100	0.327498174561838
ENSG00000165501	PBANKA_140100	0.322339773017127
ENSG00000198836	PBANKA_140100	0.23034805617317
ENSG00000137413	PBANKA_140100	0.329750164802676
ENSG00000144619	PBANKA_140100	0.297736116862074
ENSG00000133800	PBANKA_140100	0.392606486588807
ENSG00000007392	PBANKA_140100	0.223189186908141
ENSG00000118898	PBANKA_140100	0.27180861411568
ENSG00000072952	PBANKA_140100	0.4279543037494
ENSG00000099942	PBANKA_140100	0.446892638163061
ENSG00000132549	PBANKA_140100	0.2903365573832
ENSG00000173482	PBANKA_140100	0.258120353672795
ENSG00000055208	PBANKA_140100	0.380857187772651
ENSG00000168813	PBANKA_140100	0.29391650252592
ENSG00000064687	PBANKA_140100	0.256046967882483
ENSG00000165181	PBANKA_140100	0.263231131134463
ENSG00000168944	PBANKA_140100	0.312987423694229
ENSG00000164142	PBANKA_140100	0.30026352381215
ENSG00000240694	PBANKA_140100	0.304100863749096
ENSG00000152611	PBANKA_140100	0.243949622019348
ENSG00000068885	PBANKA_140100	0.32062993496629
ENSG00000181778	PBANKA_140100	0.418255157488003
ENSG00000043143	PBANKA_140100	-0.285900290869872
ENSG00000136603	PBANKA_140100	0.282009669536648
ENSG00000150764	PBANKA_140100	0.294111024030035
ENSG00000086991	PBANKA_140100	0.250531155368092
ENSG00000141380	PBANKA_140100	0.326641033939044
ENSG00000133794	PBANKA_140100	0.265552333073477
ENSG00000178904	PBANKA_140100	0.339105032815724
ENSG00000132965	PBANKA_140100	0.411843142924352
ENSG00000114473	PBANKA_140100	0.321385186276643
ENSG00000132376	PBANKA_140100	0.273145757459862
ENSG00000028310	PBANKA_140100	0.282568130945932
ENSG00000196900	PBANKA_140100	0.330918739788492
ENSG00000102802	PBANKA_140100	0.218412823425734
ENSG00000122591	PBANKA_140100	0.39141374157191
ENSG00000227345	PBANKA_140100	0.343500440479208
ENSG00000148950	PBANKA_140100	0.318632297796301
ENSG00000211448	PBANKA_140100	0.332864472236383
ENSG00000164919	PBANKA_140100	0.290754926477593
ENSG00000213186	PBANKA_140100	0.389758313793039
ENSG00000183354	PBANKA_140100	0.416019029359216
ENSG00000022277	PBANKA_140100	0.341344300328356
ENSG00000105063	PBANKA_140100	-0.231289998692615
ENSG00000170946	PBANKA_140100	0.421355191605295
ENSG00000164929	PBANKA_140100	0.206286470148366
ENSG00000170927	PBANKA_140100	0.292556234466025
ENSG00000164930	PBANKA_140100	0.359598828768466
ENSG00000158258	PBANKA_140100	0.30745101981875
ENSG00000101294	PBANKA_140100	0.251340304423789
ENSG00000088833	PBANKA_140100	0.284412220922003
ENSG00000132581	PBANKA_140100	0.318241270744548
ENSG00000173575	PBANKA_140100	0.28140463345034
ENSG00000134108	PBANKA_140100	0.440976431926191
ENSG00000159322	PBANKA_140100	0.393740663931556
ENSG00000134109	PBANKA_140100	0.277130745520889
ENSG00000182010	PBANKA_140100	0.203927083758621
ENSG00000185290	PBANKA_140100	0.469790939797713
ENSG00000123552	PBANKA_140100	0.295195330266989
ENSG00000139973	PBANKA_140100	0.307149109441512
ENSG00000145309	PBANKA_140100	0.319032893252296
ENSG00000132436	PBANKA_140100	0.432518154252021
ENSG00000148700	PBANKA_140100	0.316068922110059
ENSG00000128731	PBANKA_140100	-0.317155366636816
ENSG00000160014	PBANKA_140100	0.277371118171964
ENSG00000205927	PBANKA_140100	-0.198907312440328
ENSG00000104738	PBANKA_140100	0.338293085971092
ENSG00000205929	PBANKA_140100	0.292017813497561
ENSG00000070269	PBANKA_140100	0.474247673065243
ENSG00000134013	PBANKA_140100	-0.302524804867978
ENSG00000229453	PBANKA_140100	0.450305929057527
ENSG00000204519	PBANKA_140100	0.294024938846601
ENSG00000177302	PBANKA_140100	0.291852429000274
ENSG00000138311	PBANKA_140100	0.317036088606234
ENSG00000147526	PBANKA_140100	0.28780071372483
ENSG00000146592	PBANKA_140100	0.289105903522013
ENSG00000112237	PBANKA_140100	0.348160143728726
ENSG00000107104	PBANKA_140100	0.297459698449023
ENSG00000095627	PBANKA_140100	0.261843238076831
ENSG00000132915	PBANKA_140100	0.250015617640386
ENSG00000173991	PBANKA_140100	-0.341399250750275
ENSG00000165480	PBANKA_140100	0.38147491034767
ENSG00000131748	PBANKA_140100	0.254792132611993
ENSG00000107771	PBANKA_140100	0.324490043673125
ENSG00000148110	PBANKA_140100	0.368972299446659
ENSG00000145975	PBANKA_140100	0.264646114707767
ENSG00000180329	PBANKA_140100	0.410680050638306
ENSG00000091844	PBANKA_140100	0.391251968831525
ENSG00000166069	PBANKA_140100	0.277879208183706
ENSG00000180336	PBANKA_140100	0.431810173259526
ENSG00000112739	PBANKA_140100	0.340933590764011
ENSG00000187866	PBANKA_140100	0.307187779741241
ENSG00000059691	PBANKA_140100	0.288465891288847
ENSG00000122012	PBANKA_140100	0.372629728056395
ENSG00000074356	PBANKA_140100	0.424988809056262
ENSG00000115241	PBANKA_140100	-0.210099368205924
ENSG00000130348	PBANKA_140100	0.261238669038596
ENSG00000181915	PBANKA_140100	0.315056072054285
ENSG00000154162	PBANKA_140100	0.312147030251901
ENSG00000163877	PBANKA_140100	0.363258736200296
ENSG00000113368	PBANKA_140100	0.447908387538936
ENSG00000169032	PBANKA_140100	-0.320639523311262
ENSG00000106948	PBANKA_140100	-0.281625274464524
ENSG00000258890	PBANKA_140100	0.317874723102858
ENSG00000117000	PBANKA_140100	0.321562556312522
ENSG00000185689	PBANKA_140100	0.378591656018992
ENSG00000137312	PBANKA_140100	0.367848489297626
ENSG00000206072	PBANKA_140100	0.284602129599897
ENSG00000174446	PBANKA_140100	0.399840289843307
ENSG00000129221	PBANKA_140100	-0.218273558022484
ENSG00000138119	PBANKA_140100	0.269444365535676
ENSG00000178199	PBANKA_140100	0.283393252652101
ENSG00000108854	PBANKA_140100	0.350328063470069
ENSG00000150773	PBANKA_140100	0.339519574264864
ENSG00000138092	PBANKA_140100	0.392378180467414
ENSG00000155850	PBANKA_140100	0.405281162060237
ENSG00000240764	PBANKA_140100	-0.364782583309748
ENSG00000150776	PBANKA_140100	0.394527821539749
ENSG00000138031	PBANKA_140100	0.406865673421981
ENSG00000148154	PBANKA_140100	0.429956602836059
ENSG00000108654	PBANKA_140100	0.297933290829437
ENSG00000184787	PBANKA_140100	0.283978231097956
ENSG00000142168	PBANKA_140100	0.292295915864043
ENSG00000138050	PBANKA_140100	0.36775125441253
ENSG00000166750	PBANKA_140100	0.291547650065984
ENSG00000219435	PBANKA_140100	-0.229425111677022
ENSG00000171490	PBANKA_140100	0.305585153456616
ENSG00000122550	PBANKA_140100	0.254078206899703
ENSG00000176177	PBANKA_140100	0.309665429790336
ENSG00000153292	PBANKA_140100	0.270287721954273
ENSG00000132740	PBANKA_140100	0.311944596994355
ENSG00000104371	PBANKA_140100	0.312092822556002
ENSG00000165409	PBANKA_140100	0.359933989746575
ENSG00000165816	PBANKA_140100	-0.229828301739965
ENSG00000154928	PBANKA_140100	0.283969785389864
ENSG00000132424	PBANKA_140100	0.318798555494433
ENSG00000188800	PBANKA_140100	0.368980304074758
ENSG00000145723	PBANKA_140100	0.444385967666095
ENSG00000123143	PBANKA_140100	-0.344770825900836
ENSG00000168502	PBANKA_140100	0.318339982017285
ENSG00000013293	PBANKA_140100	0.281031911680381
ENSG00000021574	PBANKA_140100	0.301197970358187
ENSG00000151292	PBANKA_140100	0.396857247004928
ENSG00000161647	PBANKA_140100	0.272928295510947
ENSG00000100221	PBANKA_140100	0.331543078679809
ENSG00000100629	PBANKA_140100	0.267164371328458
ENSG00000103313	PBANKA_140100	0.324882332029759
ENSG00000101224	PBANKA_140100	-0.318350869432971
ENSG00000133739	PBANKA_140100	0.297073316155777
ENSG00000145700	PBANKA_140100	0.316352987842023
ENSG00000172215	PBANKA_140100	0.283295807257511
ENSG00000113615	PBANKA_140100	0.298275642491121
ENSG00000134697	PBANKA_140100	0.344536608100132
ENSG00000185198	PBANKA_140100	-0.285124173142571
ENSG00000164291	PBANKA_140100	0.374535668418003
ENSG00000265763	PBANKA_140100	0.255605688110862
ENSG00000163879	PBANKA_140100	0.387728067921101
ENSG00000152700	PBANKA_140100	0.338220155764198
ENSG00000108773	PBANKA_140100	-0.366949978038252
ENSG00000148842	PBANKA_140100	0.473680682422056
ENSG00000165588	PBANKA_140100	0.291154065748859
ENSG00000164241	PBANKA_140100	0.347060714076879
ENSG00000109111	PBANKA_140100	0.272505437349438
ENSG00000078668	PBANKA_140100	0.283737602414428
ENSG00000031003	PBANKA_140100	0.232846381526351
ENSG00000108799	PBANKA_140100	0.260405361663815
ENSG00000115392	PBANKA_140100	0.366587535909392
ENSG00000111863	PBANKA_140100	0.331231401556947
ENSG00000113161	PBANKA_140100	0.324932550111919
ENSG00000134830	PBANKA_140100	0.348473717330251
ENSG00000155906	PBANKA_140100	0.341068033737963
ENSG00000137040	PBANKA_140100	0.454527266528868
ENSG00000129472	PBANKA_140100	0.282236213363043
ENSG00000169302	PBANKA_140100	0.300765105374665
ENSG00000214654	PBANKA_140100	0.411187382353425
ENSG00000180776	PBANKA_140100	0.43772238597679
ENSG00000145949	PBANKA_140100	0.349579514107411
ENSG00000140015	PBANKA_140100	0.208743118955297
ENSG00000078795	PBANKA_140100	0.327535926758055
ENSG00000009954	PBANKA_140100	0.300292280426679
ENSG00000129657	PBANKA_140100	0.288488583181529
ENSG00000084073	PBANKA_140100	0.283855246641795
ENSG00000188992	PBANKA_140100	0.321697547361696
ENSG00000100038	PBANKA_140100	0.269760886498645
ENSG00000113163	PBANKA_140100	0.309571142799245
ENSG00000028116	PBANKA_140100	0.391792428138276
ENSG00000169129	PBANKA_140100	-0.30187100472834
ENSG00000120729	PBANKA_140100	0.288231253975866
ENSG00000157036	PBANKA_140100	0.258302238384502
ENSG00000164794	PBANKA_140100	0.344700773946482
ENSG00000166794	PBANKA_140100	0.32065719846027
ENSG00000157734	PBANKA_140100	0.287781345761699
ENSG00000149972	PBANKA_140100	0.318094778529911
ENSG00000080166	PBANKA_140100	0.326148121416521
ENSG00000185585	PBANKA_140100	-0.177849425720025
ENSG00000080839	PBANKA_140100	0.330529849355793
ENSG00000110429	PBANKA_140100	0.380694500423058
ENSG00000182578	PBANKA_140100	-0.255168896969427
ENSG00000183778	PBANKA_140100	0.245213173001139
ENSG00000145757	PBANKA_140100	0.420328235160696
ENSG00000138738	PBANKA_140100	0.44576913480154
ENSG00000145996	PBANKA_140100	0.282437569075155
ENSG00000175449	PBANKA_140100	0.366743065080222
ENSG00000160469	PBANKA_140100	-0.319645854644828
ENSG00000176406	PBANKA_140100	0.303605127879564
ENSG00000182117	PBANKA_140100	0.328996205697945
ENSG00000133477	PBANKA_140100	0.34359835465317
ENSG00000115355	PBANKA_140100	0.251780056025147
ENSG00000106868	PBANKA_140100	0.347780818888401
ENSG00000131495	PBANKA_140100	0.274210883182941
ENSG00000154611	PBANKA_140100	0.337325046353192
ENSG00000106723	PBANKA_140100	0.230463737392162
ENSG00000182902	PBANKA_140100	0.316489221407661
ENSG00000151322	PBANKA_140100	0.253955216173846
ENSG00000106066	PBANKA_140100	0.312269748847178
ENSG00000164535	PBANKA_140100	0.244178904800076
ENSG00000165568	PBANKA_140100	0.302648825664647
ENSG00000035720	PBANKA_140100	0.308131742491949
ENSG00000172738	PBANKA_140100	0.444670698069256
ENSG00000170540	PBANKA_140100	0.392660954376334
ENSG00000037474	PBANKA_140100	0.330628178423875
ENSG00000088451	PBANKA_140100	0.297794896125362
ENSG00000014257	PBANKA_140100	0.306077919560537
ENSG00000168843	PBANKA_140100	0.260672532474117
ENSG00000134419	PBANKA_140100	0.335273089185358
ENSG00000140386	PBANKA_140100	0.335859803892594
ENSG00000151470	PBANKA_140100	0.269075668731088
ENSG00000173221	PBANKA_140100	0.411822905569179
ENSG00000167676	PBANKA_140100	0.358699250968341
ENSG00000164934	PBANKA_140100	0.342322316832035
ENSG00000151466	PBANKA_140100	0.289397616210644
ENSG00000165502	PBANKA_140100	0.289011612936821
ENSG00000013561	PBANKA_140100	0.294595152567861
ENSG00000164292	PBANKA_140100	0.41570970991997
ENSG00000237452	PBANKA_140100	0.259672268858681
ENSG00000152592	PBANKA_140100	0.261108444358367
ENSG00000062650	PBANKA_140100	0.406017928097927
ENSG00000187918	PBANKA_140100	0.29473819545667
ENSG00000204444	PBANKA_140100	0.243997107538391
ENSG00000131013	PBANKA_140100	0.278830412407573
ENSG00000181616	PBANKA_140100	0.280806636574011
ENSG00000152591	PBANKA_140100	0.280414481711254
ENSG00000175518	PBANKA_140100	-0.248351810397027
ENSG00000132670	PBANKA_140100	0.257829077060503
ENSG00000180660	PBANKA_140100	0.292259172277079
ENSG00000121807	PBANKA_140100	0.402637253430528
ENSG00000277932	PBANKA_140100	0.370662778519125
ENSG00000077684	PBANKA_140100	0.330765836674248
ENSG00000124535	PBANKA_140100	0.275013117936992
ENSG00000133110	PBANKA_140100	0.282204025379122
ENSG00000253710	PBANKA_140100	0.307153895364993
ENSG00000105287	PBANKA_140100	0.29833531124281
ENSG00000184507	PBANKA_140100	0.233409680302147
ENSG00000065609	PBANKA_140100	0.288321578194998
ENSG00000183023	PBANKA_140100	0.256706516277062
ENSG00000126368	PBANKA_140100	-0.381679289970428
ENSG00000164615	PBANKA_140100	0.422850670951628
ENSG00000138942	PBANKA_140100	0.323763883806959
ENSG00000167699	PBANKA_140100	0.290776151400821
ENSG00000112280	PBANKA_140100	0.31225576331462
ENSG00000130382	PBANKA_140100	-0.255442289409447
ENSG00000272333	PBANKA_140100	-0.303157162571895
ENSG00000166135	PBANKA_140100	0.378014200843482
ENSG00000214456	PBANKA_140100	0.424012772786823
ENSG00000182871	PBANKA_140100	0.311334891253659
ENSG00000145012	PBANKA_140100	0.343767215438734
ENSG00000107249	PBANKA_140100	0.242547997270937
ENSG00000002549	PBANKA_140100	0.366746328006285
ENSG00000171236	PBANKA_140100	0.380557983538098
ENSG00000156304	PBANKA_140100	-0.303267178165635
ENSG00000100934	PBANKA_140100	0.420101008253015
ENSG00000164494	PBANKA_140100	0.339433839642354
ENSG00000095951	PBANKA_140100	0.289142653964511
ENSG00000113643	PBANKA_140100	0.366872203774933
ENSG00000174442	PBANKA_140100	0.36645534754112
ENSG00000148572	PBANKA_140100	0.347803521371918
ENSG00000132274	PBANKA_140100	0.482395984800042
ENSG00000122008	PBANKA_140100	0.34382396714892
ENSG00000161533	PBANKA_140100	0.450924499413938
ENSG00000185800	PBANKA_140100	-0.323702296931716
ENSG00000101191	PBANKA_140100	0.278372514364753
ENSG00000187689	PBANKA_140100	0.277431516654215
ENSG00000116771	PBANKA_140100	0.344463940998919
ENSG00000095261	PBANKA_140100	0.261296888804273
ENSG00000116138	PBANKA_140100	0.318978978503427
ENSG00000146374	PBANKA_140100	0.278749583302808
ENSG00000101391	PBANKA_140100	0.274477801468357
ENSG00000137802	PBANKA_140100	-0.276510568920138
ENSG00000181609	PBANKA_140100	0.295835747404964
ENSG00000163577	PBANKA_140100	0.305347093779951
ENSG00000188994	PBANKA_140100	0.444367681879672
ENSG00000130413	PBANKA_140100	0.339207939867017
ENSG00000138032	PBANKA_140100	0.303902528110811
ENSG00000122033	PBANKA_140100	0.321045461905142
ENSG00000100983	PBANKA_140100	0.255260108641762
ENSG00000175311	PBANKA_140100	0.306455750510164
ENSG00000119888	PBANKA_140100	0.268334495958793
ENSG00000171988	PBANKA_140100	0.242094744912499
ENSG00000157017	PBANKA_140100	0.315637189565698
ENSG00000197168	PBANKA_140100	0.371017394140628
ENSG00000138180	PBANKA_140100	0.31477291670113
ENSG00000213694	PBANKA_140100	0.351215632095333
ENSG00000120262	PBANKA_140100	0.295373692646115
ENSG00000111850	PBANKA_140100	0.393634092835855
ENSG00000196116	PBANKA_140100	0.339328822574194
ENSG00000145414	PBANKA_140100	0.25050877129478
ENSG00000033178	PBANKA_140100	0.346280255233925
ENSG00000203872	PBANKA_140100	0.405216404380335
ENSG00000159256	PBANKA_140100	0.381688951211029
ENSG00000136098	PBANKA_140100	0.327066133683977
ENSG00000186188	PBANKA_140100	-0.282972108213477
ENSG00000185272	PBANKA_140100	0.528158465344141
ENSG00000221946	PBANKA_140100	-0.394329003009413
ENSG00000138079	PBANKA_140100	0.345795902588178
ENSG00000073670	PBANKA_140100	-0.247492507449068
ENSG00000086288	PBANKA_140100	0.403887025713369
ENSG00000095303	PBANKA_140100	0.312146974072114
ENSG00000099889	PBANKA_140100	-0.35666741428545
ENSG00000148925	PBANKA_140100	0.435937654027098
ENSG00000188501	PBANKA_140100	0.357677421588788
ENSG00000106638	PBANKA_140100	0.279943492262624
ENSG00000147416	PBANKA_140100	0.377864778554179
ENSG00000177143	PBANKA_140100	0.287680271497333
ENSG00000112972	PBANKA_140100	0.470791195192666
ENSG00000164509	PBANKA_140100	0.280487798700182
ENSG00000008283	PBANKA_140100	0.268932461123153
ENSG00000130560	PBANKA_140100	0.246891429705353
ENSG00000100226	PBANKA_140100	0.329632013485122
ENSG00000176209	PBANKA_140100	0.307353109260655
ENSG00000154781	PBANKA_140100	0.284592576771783
ENSG00000118579	PBANKA_140100	0.306664520523806
ENSG00000168575	PBANKA_140100	0.279329180495083
ENSG00000049089	PBANKA_140100	0.321813270435147
ENSG00000148411	PBANKA_140100	0.259732453676441
ENSG00000138078	PBANKA_140100	0.318048430193014
ENSG00000104154	PBANKA_140100	0.355851063996771
ENSG00000204193	PBANKA_140100	0.242201755979783
ENSG00000116212	PBANKA_140100	0.266188689483579
ENSG00000178075	PBANKA_140100	0.221885663102739
ENSG00000170777	PBANKA_140100	0.277676515248826
ENSG00000137145	PBANKA_140100	0.316654123147842
ENSG00000146072	PBANKA_140100	-0.292158922499674
ENSG00000114209	PBANKA_140100	0.38964447816739
ENSG00000126261	PBANKA_140100	0.358047116047346
ENSG00000136925	PBANKA_140100	0.361503602780828
ENSG00000083307	PBANKA_140100	0.358072922269464
ENSG00000164128	PBANKA_140100	0.294377885208259
ENSG00000115137	PBANKA_140100	0.349162970382328
ENSG00000164129	PBANKA_140100	0.242698680179344
ENSG00000024048	PBANKA_140100	0.25789387260571
ENSG00000136935	PBANKA_140100	0.315899661700146
ENSG00000169764	PBANKA_140100	0.316144734426856
ENSG00000182541	PBANKA_140100	0.276489431475617
ENSG00000129518	PBANKA_140100	0.386429906515296
ENSG00000198087	PBANKA_140100	0.419550216970802
ENSG00000173611	PBANKA_140100	0.268893880921378
ENSG00000087157	PBANKA_140100	0.38579499046176
ENSG00000175348	PBANKA_140100	0.299375389760057
ENSG00000046653	PBANKA_140100	0.299897102623834
ENSG00000165124	PBANKA_140100	0.225140550349363
ENSG00000145725	PBANKA_140100	0.309482092716586
ENSG00000167874	PBANKA_140100	0.297142889138377
ENSG00000159495	PBANKA_140100	0.313567751523817
ENSG00000145833	PBANKA_140100	0.239295785277869
ENSG00000187775	PBANKA_140100	0.373412743413402
ENSG00000053770	PBANKA_140100	0.370923084199701
ENSG00000182963	PBANKA_140100	0.384717434765467
ENSG00000152683	PBANKA_140100	0.396908374947254
ENSG00000165487	PBANKA_140100	0.376536960320828
ENSG00000168916	PBANKA_140100	0.252167181555527
ENSG00000181904	PBANKA_140100	0.460647104201519
ENSG00000169490	PBANKA_140100	0.316415629129569
ENSG00000157557	PBANKA_140100	0.369377220237291
ENSG00000137076	PBANKA_140100	-0.259251332477397
ENSG00000113593	PBANKA_140100	0.374250112909889
ENSG00000136243	PBANKA_140100	0.32595338621849
ENSG00000178522	PBANKA_140100	0.324605160452265
ENSG00000050730	PBANKA_140100	0.479224107432261
ENSG00000139679	PBANKA_140100	0.393595672181902
ENSG00000147854	PBANKA_140100	0.35296519433462
ENSG00000139687	PBANKA_140100	0.256224462129447
ENSG00000151005	PBANKA_140100	0.307484626974661
ENSG00000198092	PBANKA_140100	0.294319261797471
ENSG00000109163	PBANKA_140100	0.333845536043753
ENSG00000137502	PBANKA_140100	0.30998633560962
ENSG00000187054	PBANKA_140100	0.327201470258288
ENSG00000120694	PBANKA_140100	0.261419075127874
ENSG00000175274	PBANKA_140100	0.251509658868133
ENSG00000132554	PBANKA_140100	0.253793656651518
ENSG00000145604	PBANKA_140100	0.255009480188827
ENSG00000132002	PBANKA_140100	0.297352663460504
ENSG00000160216	PBANKA_140100	0.268602737343406
ENSG00000158169	PBANKA_140100	-0.208842830846799
ENSG00000090989	PBANKA_140100	0.403610815534694
ENSG00000088888	PBANKA_140100	0.27929269967118
ENSG00000177511	PBANKA_140100	0.291452712393475
ENSG00000117425	PBANKA_140100	-0.253840444461307
ENSG00000141384	PBANKA_140100	0.432756767943415
ENSG00000137509	PBANKA_140100	0.277995110186058
ENSG00000112658	PBANKA_140100	-0.319585433990848
ENSG00000102678	PBANKA_140100	0.212909935301341
ENSG00000117408	PBANKA_140100	-0.304342463669721
ENSG00000118965	PBANKA_140100	0.34222945417584
ENSG00000119547	PBANKA_140100	0.274406122299342
ENSG00000064607	PBANKA_140100	0.22982389429774
ENSG00000155304	PBANKA_140100	0.422773590847022
ENSG00000166024	PBANKA_140100	0.269837476631352
ENSG00000178177	PBANKA_140100	0.395221568677578
ENSG00000138604	PBANKA_140100	0.376414388610973
ENSG00000109805	PBANKA_140100	0.253051274350691
ENSG00000104763	PBANKA_140100	0.33445325626438
ENSG00000129515	PBANKA_140100	0.374627472040327
ENSG00000166415	PBANKA_140100	0.347644291210362
ENSG00000135363	PBANKA_140100	0.355737032280593
ENSG00000101353	PBANKA_140100	0.264785618633056
ENSG00000131023	PBANKA_140100	0.305035514412914
ENSG00000176454	PBANKA_140100	-0.268572264060783
ENSG00000183960	PBANKA_140100	0.343053582153577
ENSG00000078618	PBANKA_140100	0.407942740151853
ENSG00000167131	PBANKA_140100	0.362321864413208
ENSG00000174227	PBANKA_140100	0.290104448191688
ENSG00000101958	PBANKA_140100	0.279678657759254
ENSG00000151882	PBANKA_140100	0.363386350086233
ENSG00000278505	PBANKA_140100	0.30590283031288
ENSG00000151881	PBANKA_140100	0.434977473118982
ENSG00000171587	PBANKA_140100	0.261197541175778
ENSG00000108883	PBANKA_140100	0.312957942625447
ENSG00000198964	PBANKA_140100	0.272700551784444
ENSG00000161921	PBANKA_140100	0.356547332776927
ENSG00000165490	PBANKA_140100	0.479571606788281
ENSG00000125779	PBANKA_140100	0.38541036218523
ENSG00000141497	PBANKA_140100	0.359449882759776
ENSG00000155307	PBANKA_140100	0.432151744424456
ENSG00000198730	PBANKA_140100	0.289343494692849
ENSG00000164414	PBANKA_140100	0.318602012740346
ENSG00000116922	PBANKA_140100	0.351141588773002
ENSG00000161920	PBANKA_140100	0.238837484648314
ENSG00000073711	PBANKA_140100	0.293956071647076
ENSG00000101236	PBANKA_140100	0.346230944232169
ENSG00000110321	PBANKA_140100	0.299291965619071
ENSG00000145703	PBANKA_140100	0.340154107897552
ENSG00000137414	PBANKA_140100	0.503239121198974
ENSG00000073150	PBANKA_140100	0.268951001224532
ENSG00000170365	PBANKA_140100	0.252570745305191
ENSG00000131379	PBANKA_140100	0.348741215058299
ENSG00000188001	PBANKA_140100	0.428647402399883
ENSG00000092208	PBANKA_140100	0.269868311269663
ENSG00000205808	PBANKA_140100	0.256296829373984
ENSG00000169139	PBANKA_140100	0.424715017035634
ENSG00000155893	PBANKA_140100	0.307603023160404
ENSG00000145506	PBANKA_140100	-0.328536030553607
ENSG00000159263	PBANKA_140100	0.350012413560392
ENSG00000239590	PBANKA_140100	0.246369264504642
ENSG00000163581	PBANKA_140100	0.277724909044077
ENSG00000006638	PBANKA_140100	-0.24414182025344
ENSG00000082269	PBANKA_140100	0.281438574349423
ENSG00000169862	PBANKA_140100	0.260290194406751
ENSG00000101327	PBANKA_140100	0.378147543139069
ENSG00000215045	PBANKA_140100	0.315275742913082
ENSG00000168546	PBANKA_140100	-0.284292182776834
ENSG00000078699	PBANKA_140100	0.255815065276549
ENSG00000177311	PBANKA_140100	0.38355750528811
ENSG00000112624	PBANKA_140100	0.285590035832899
ENSG00000131095	PBANKA_140100	0.218157663607414
ENSG00000091831	PBANKA_140100	0.263347332020113
ENSG00000109911	PBANKA_140100	0.293408623578114
ENSG00000147434	PBANKA_140100	0.303271950530588
ENSG00000159363	PBANKA_140100	-0.264749720971292
ENSG00000153037	PBANKA_140100	0.374251316466419
ENSG00000129744	PBANKA_140100	0.278784928250122
ENSG00000131931	PBANKA_140100	0.346062028953969
ENSG00000026025	PBANKA_140100	0.271439907228655
ENSG00000165417	PBANKA_140100	0.308255782956655
ENSG00000140006	PBANKA_140100	0.415234008239389
ENSG00000167693	PBANKA_140100	-0.239847398623591
ENSG00000185015	PBANKA_140100	0.409578340681397
ENSG00000164733	PBANKA_140100	0.357589547043999
ENSG00000185728	PBANKA_140100	0.344687072247699
ENSG00000169035	PBANKA_140100	0.27693639413127
ENSG00000134982	PBANKA_140100	0.281445551842779
ENSG00000056097	PBANKA_140100	0.275797440431048
ENSG00000109670	PBANKA_140100	0.323000562400095
ENSG00000160299	PBANKA_140100	0.253126731609492
ENSG00000138794	PBANKA_140100	0.253062383611688
ENSG00000218823	PBANKA_140100	0.307416207797813
ENSG00000147316	PBANKA_140100	0.331463684599754
ENSG00000168092	PBANKA_140100	0.229310728793561
ENSG00000148985	PBANKA_140100	0.268519689572679
ENSG00000170113	PBANKA_140100	0.354818704091911
ENSG00000154080	PBANKA_140100	0.276438734129128
ENSG00000277791	PBANKA_140100	0.297284908092003
ENSG00000091879	PBANKA_140100	0.268917978830242
ENSG00000163536	PBANKA_140100	0.297162774400417
ENSG00000091106	PBANKA_140100	0.505628481742365
ENSG00000171885	PBANKA_140100	0.28321739585442
ENSG00000165821	PBANKA_140100	-0.36844550707448
ENSG00000118518	PBANKA_140100	0.451860325399679
ENSG00000148798	PBANKA_140100	-0.181693935583832
ENSG00000174579	PBANKA_140100	0.369351156904292
ENSG00000133107	PBANKA_140100	0.249946877466285
ENSG00000182400	PBANKA_140100	0.439195733380856
ENSG00000142405	PBANKA_140100	0.257236781857024
ENSG00000151611	PBANKA_140100	0.293525660921603
ENSG00000149716	PBANKA_140100	0.267129818395597
ENSG00000084070	PBANKA_140100	0.242483956376364
ENSG00000113621	PBANKA_140100	0.336265306613562
ENSG00000134504	PBANKA_140100	0.280770028079545
ENSG00000147454	PBANKA_140100	0.370475023718546
ENSG00000169855	PBANKA_140100	0.309725347876972
ENSG00000120256	PBANKA_140100	-0.245239291293601
ENSG00000008130	PBANKA_140100	0.304944634235871
ENSG00000135387	PBANKA_140100	0.343138740338861
ENSG00000130038	PBANKA_140100	0.300298710851563
ENSG00000018189	PBANKA_140100	0.24315661182062
ENSG00000119820	PBANKA_140100	0.49536389977901
ENSG00000104112	PBANKA_140100	0.308913832790051
ENSG00000156374	PBANKA_140100	0.271655720929721
ENSG00000166342	PBANKA_140100	0.346894663400997
ENSG00000100941	PBANKA_140100	0.382822560528679
ENSG00000145979	PBANKA_140100	0.30718362635031
ENSG00000164266	PBANKA_140100	0.364620374954653
ENSG00000103381	PBANKA_140100	0.386780628190767
ENSG00000110713	PBANKA_140100	0.333905554441406
ENSG00000132570	PBANKA_140100	0.308230139026625
ENSG00000082175	PBANKA_140100	0.335869305258846
ENSG00000165832	PBANKA_140100	0.409812670329783
ENSG00000152705	PBANKA_140100	0.361368066776698
ENSG00000260220	PBANKA_140100	-0.174505976101343
ENSG00000116209	PBANKA_140100	0.315279352394692
ENSG00000053747	PBANKA_140100	-0.253531502677265
ENSG00000178776	PBANKA_140100	0.301625994197472
ENSG00000004478	PBANKA_140100	0.269876150473696
ENSG00000120253	PBANKA_140100	0.351416695257509
ENSG00000096093	PBANKA_140100	0.284752230851764
ENSG00000104164	PBANKA_140100	0.292343495367644
ENSG00000163617	PBANKA_140100	0.369241494975198
ENSG00000197580	PBANKA_140100	0.320060470772323
ENSG00000127483	PBANKA_140100	0.279732683880046
ENSG00000129048	PBANKA_140100	0.355555229338849
ENSG00000070785	PBANKA_140100	0.299763080851256
ENSG00000184307	PBANKA_140100	0.342857243787656
ENSG00000143882	PBANKA_140100	0.330715110562201
ENSG00000143924	PBANKA_140100	0.367254515473072
ENSG00000151576	PBANKA_140100	0.353868751879935
ENSG00000139977	PBANKA_140100	0.400089752357647
ENSG00000142279	PBANKA_140100	0.290039466510583
ENSG00000136940	PBANKA_140100	0.380557566694578
ENSG00000175426	PBANKA_140100	0.314276332819928
ENSG00000188817	PBANKA_140100	0.318011649565166
ENSG00000178202	PBANKA_140100	0.358410357557519
ENSG00000163376	PBANKA_140100	0.470703056052852
ENSG00000081307	PBANKA_140100	0.321264407960218
ENSG00000168803	PBANKA_140100	0.323684203595573
ENSG00000145416	PBANKA_140100	0.28620115824173
ENSG00000086065	PBANKA_140100	0.335005947854869
ENSG00000124196	PBANKA_140100	0.305076779799531
ENSG00000153113	PBANKA_140100	0.240889651964511
ENSG00000078369	PBANKA_140100	0.27669062704736
ENSG00000092068	PBANKA_140100	-0.26934341895808
ENSG00000137807	PBANKA_140100	0.303567877483644
ENSG00000177025	PBANKA_140100	0.303359402812647
ENSG00000127804	PBANKA_140100	0.252187975189343
ENSG00000125533	PBANKA_140100	-0.206169081221164
ENSG00000131368	PBANKA_140100	0.300735524917009
ENSG00000170006	PBANKA_140100	0.319743583682815
ENSG00000164796	PBANKA_140100	0.291429522113041
ENSG00000108231	PBANKA_140100	0.310887373869835
ENSG00000100100	PBANKA_140100	0.341118639306314
ENSG00000071537	PBANKA_140100	0.405236005301336
ENSG00000136933	PBANKA_140100	0.290470087022667
ENSG00000058063	PBANKA_140100	0.506637118038011
ENSG00000175352	PBANKA_140100	0.399756156723529
ENSG00000169989	PBANKA_140100	0.40707510038451
ENSG00000168172	PBANKA_140100	0.188001462596687
ENSG00000142166	PBANKA_140100	0.351777201580488
ENSG00000164051	PBANKA_140100	0.297083978560811
ENSG00000067369	PBANKA_140100	0.282112689934844
ENSG00000174799	PBANKA_140100	0.431072126286909
ENSG00000106070	PBANKA_140100	0.377801635223208
ENSG00000197006	PBANKA_140100	0.442470502330484
ENSG00000010292	PBANKA_140100	0.292291551077973
ENSG00000124191	PBANKA_140100	-0.293786941462203
ENSG00000171611	PBANKA_140100	0.257119897469116
ENSG00000136888	PBANKA_140100	0.458757938154041
ENSG00000131507	PBANKA_140100	0.238559583533081
ENSG00000182271	PBANKA_140100	0.279714820782703
ENSG00000100557	PBANKA_140100	0.265483985108111
ENSG00000165185	PBANKA_140100	0.384515622707533
ENSG00000136381	PBANKA_140100	0.290241607061395
ENSG00000140749	PBANKA_140100	0.512399429132946
ENSG00000119471	PBANKA_140100	0.450839942401574
ENSG00000113578	PBANKA_140100	0.308523673033866
ENSG00000151773	PBANKA_140100	0.387416608874074
ENSG00000113648	PBANKA_140100	0.347281661559886
ENSG00000187815	PBANKA_140100	0.282713676556775
ENSG00000112981	PBANKA_140100	0.290950129231384
ENSG00000081177	PBANKA_140100	0.314470228395729
ENSG00000168143	PBANKA_140100	0.281114058405607
ENSG00000125257	PBANKA_140100	0.250937460014414
ENSG00000166704	PBANKA_140100	0.347925988989958
ENSG00000107779	PBANKA_140100	0.346130692876898
ENSG00000187678	PBANKA_140100	0.241471791628394
ENSG00000183662	PBANKA_140100	0.374448497065857
ENSG00000197548	PBANKA_140100	0.34045919252177
ENSG00000163377	PBANKA_140100	0.276706075534912
ENSG00000166436	PBANKA_140100	0.259702854954517
ENSG00000137766	PBANKA_140100	0.310448100158814
ENSG00000162461	PBANKA_140100	0.269407192245304
ENSG00000108582	PBANKA_140100	0.416490142981769
ENSG00000109063	PBANKA_140100	0.337885820700004
ENSG00000118412	PBANKA_140100	0.314289987713294
ENSG00000176155	PBANKA_140100	0.275282987120799
ENSG00000116786	PBANKA_140100	-0.215414494418826
ENSG00000180530	PBANKA_140100	0.414202442793206
ENSG00000106804	PBANKA_140100	0.413330829521451
ENSG00000197299	PBANKA_140100	0.254734519463947
ENSG00000164244	PBANKA_140100	0.354862959015372
ENSG00000229474	PBANKA_140100	0.314326979261037
ENSG00000134440	PBANKA_140100	0.307429952219733
ENSG00000140265	PBANKA_140100	0.24762549666699
ENSG00000146038	PBANKA_140100	0.297607487256477
ENSG00000164002	PBANKA_140100	0.45711922768709
ENSG00000116062	PBANKA_140100	0.373998781005886
ENSG00000205189	PBANKA_140100	0.303783167395328
ENSG00000215271	PBANKA_140100	0.283012752701342
ENSG00000175595	PBANKA_140100	0.378689849815634
ENSG00000131242	PBANKA_140100	0.223354300114762
ENSG00000151812	PBANKA_140100	0.297657798258797
ENSG00000112425	PBANKA_140100	0.366529038810283
ENSG00000235194	PBANKA_140100	0.28699284729682
ENSG00000143952	PBANKA_140100	0.264572644408731
ENSG00000181634	PBANKA_140100	0.486127877705037
ENSG00000163512	PBANKA_140100	0.372349081047626
ENSG00000176563	PBANKA_140100	0.373310806701931
ENSG00000138081	PBANKA_140100	0.264912366053592
ENSG00000144566	PBANKA_140100	0.478766354954043
ENSG00000146587	PBANKA_140100	0.249425900602784
ENSG00000185070	PBANKA_140100	0.28654528565063
ENSG00000148835	PBANKA_140100	0.274801756234942
ENSG00000183977	PBANKA_140100	0.464248955051752
ENSG00000276293	PBANKA_140100	-0.217300943395253
ENSG00000188266	PBANKA_140100	0.326273987503774
ENSG00000176428	PBANKA_140100	-0.229580790058557
ENSG00000142235	PBANKA_140100	-0.357251068756862
ENSG00000111224	PBANKA_140100	0.359945518785636
ENSG00000159267	PBANKA_140100	0.291099131352766
ENSG00000166401	PBANKA_140100	0.345916850754537
ENSG00000136816	PBANKA_140100	0.311489309873732
ENSG00000172239	PBANKA_140100	0.280158683334062
ENSG00000169327	PBANKA_140100	0.296784983580114
ENSG00000156928	PBANKA_140100	0.305251294361402
ENSG00000136231	PBANKA_140100	0.34237388290854
ENSG00000119950	PBANKA_140100	0.255211581551809
ENSG00000126107	PBANKA_140100	-0.323193465090152
ENSG00000141665	PBANKA_140100	0.310685477530595
ENSG00000114480	PBANKA_140100	0.366156187171077
ENSG00000273559	PBANKA_140100	0.403236366159405
ENSG00000130818	PBANKA_140100	0.247465112338396
ENSG00000099246	PBANKA_140100	0.407029258081501
ENSG00000126088	PBANKA_140100	0.276225884539993
ENSG00000137571	PBANKA_140100	0.327019722551719
ENSG00000153294	PBANKA_140100	0.307141331290505
ENSG00000197961	PBANKA_140100	0.379292522213718
ENSG00000002016	PBANKA_140100	0.292667569688639
ENSG00000136819	PBANKA_140100	0.330341208262508
ENSG00000145740	PBANKA_140100	0.404288872848151
ENSG00000089916	PBANKA_140100	0.396868754360583
ENSG00000128872	PBANKA_140100	0.371178252575489
ENSG00000198482	PBANKA_140100	0.239180171417896
ENSG00000113100	PBANKA_140100	0.365337674276154
ENSG00000019549	PBANKA_140100	0.32542182477447
ENSG00000104941	PBANKA_140100	-0.263257983512661
ENSG00000136932	PBANKA_140100	0.395642701347792
ENSG00000159128	PBANKA_140100	0.333815085513813
ENSG00000072818	PBANKA_140100	0.269402265128177
ENSG00000139971	PBANKA_140100	0.358971932091751
ENSG00000131966	PBANKA_140100	0.375676008484397
ENSG00000105639	PBANKA_140100	0.274887907864832
ENSG00000137462	PBANKA_140100	0.529612356556132
ENSG00000099968	PBANKA_140100	0.32927412952644
ENSG00000112337	PBANKA_140100	0.2967427297028
ENSG00000078237	PBANKA_140100	0.417574065699241
ENSG00000239900	PBANKA_140100	0.287132798326242
ENSG00000148153	PBANKA_140100	0.419927215331905
ENSG00000114520	PBANKA_140100	0.394447744989663
ENSG00000186714	PBANKA_140100	0.235745786158003
ENSG00000170262	PBANKA_140100	0.223181632070556
ENSG00000169306	PBANKA_140100	0.269609661143631
ENSG00000149100	PBANKA_140100	0.266770522997159
ENSG00000142207	PBANKA_140100	-0.238259426934925
ENSG00000120656	PBANKA_140100	0.312590770923864
ENSG00000112200	PBANKA_140100	0.281464775015474
ENSG00000181322	PBANKA_140100	0.330020498874021
ENSG00000155903	PBANKA_140100	0.384658736442659
ENSG00000166710	PBANKA_140100	0.413653549966324
ENSG00000110318	PBANKA_140100	0.287428254111192
ENSG00000146216	PBANKA_140100	-0.234355391905319
ENSG00000175073	PBANKA_140100	0.403277396141785
ENSG00000172183	PBANKA_140100	0.309416219600586
ENSG00000148584	PBANKA_140100	0.339524917124626
ENSG00000075336	PBANKA_140100	0.266498002775129
ENSG00000030304	PBANKA_140100	0.312799976102698
ENSG00000081087	PBANKA_140100	0.455045387129738
ENSG00000147669	PBANKA_140100	0.377937767294585
ENSG00000153721	PBANKA_140100	-0.248033829391467
ENSG00000114098	PBANKA_140100	0.314340821595512
ENSG00000100796	PBANKA_140100	0.307587554086759
ENSG00000078814	PBANKA_140100	-0.205794798148594
ENSG00000204438	PBANKA_140100	0.308594075420377
ENSG00000124532	PBANKA_140100	0.322347576860895
ENSG00000135355	PBANKA_140100	0.270321594940875
ENSG00000113851	PBANKA_140100	0.392197881459302
ENSG00000105186	PBANKA_140100	0.272247706158476
ENSG00000102531	PBANKA_140100	0.342405441844209
ENSG00000096717	PBANKA_140100	0.246758985096579
ENSG00000148158	PBANKA_140100	0.413109889034259
ENSG00000112210	PBANKA_140100	0.330540833024191
ENSG00000176261	PBANKA_140100	0.306527981301503
ENSG00000138650	PBANKA_140100	0.308167485345996
ENSG00000134057	PBANKA_140100	0.312351052928393
ENSG00000147650	PBANKA_140100	0.382459235266763
ENSG00000140030	PBANKA_140100	0.422103140313589
ENSG00000124818	PBANKA_140100	0.266496012322849
ENSG00000149257	PBANKA_140100	0.284314691376171
ENSG00000146151	PBANKA_140100	0.283880986951381
ENSG00000196588	PBANKA_140100	-0.300111346372539
ENSG00000133710	PBANKA_140100	0.324847499111298
ENSG00000091536	PBANKA_140100	0.298872771752266
ENSG00000072756	PBANKA_140100	0.405780486168381
ENSG00000129083	PBANKA_140100	0.377549311320253
ENSG00000133028	PBANKA_140100	0.380436947937389
ENSG00000165219	PBANKA_140100	0.277246130128553
ENSG00000119661	PBANKA_140100	0.331888726062959
ENSG00000177082	PBANKA_140100	0.325550794568281
ENSG00000105516	PBANKA_140100	-0.326336193579456
ENSG00000187824	PBANKA_140100	0.273927478876661
ENSG00000178105	PBANKA_140100	0.401779563200374
ENSG00000113456	PBANKA_140100	0.384780209848753
ENSG00000054983	PBANKA_140100	0.331309895387959
ENSG00000143878	PBANKA_140100	0.250512040889704
ENSG00000118960	PBANKA_140100	0.29639341101653
ENSG00000134352	PBANKA_140100	0.321814046342074
ENSG00000124214	PBANKA_140100	0.284865728162724
ENSG00000069535	PBANKA_140100	0.285145387680355
ENSG00000145423	PBANKA_140100	0.311550495122044
ENSG00000104205	PBANKA_140100	0.246901877865149
ENSG00000206557	PBANKA_140100	0.375161517118633
ENSG00000137090	PBANKA_140100	0.282035011429861
ENSG00000157954	PBANKA_140100	0.299178776517339
ENSG00000116205	PBANKA_140100	0.272050649470729
ENSG00000183813	PBANKA_140100	0.282535806148348
ENSG00000165525	PBANKA_140100	0.325060495683367
ENSG00000174837	PBANKA_140100	0.261530151068843
ENSG00000197410	PBANKA_140100	0.25839744304607
ENSG00000164037	PBANKA_140100	0.339297568221962
ENSG00000155189	PBANKA_140100	0.365571478889874
ENSG00000145708	PBANKA_140100	0.473530075765431
ENSG00000139890	PBANKA_140100	0.306984978562207
ENSG00000162924	PBANKA_140100	0.347598376344077
ENSG00000187742	PBANKA_140100	0.214992006692157
ENSG00000104228	PBANKA_140100	0.393818793503438
ENSG00000163378	PBANKA_140100	0.349157067900304
ENSG00000164512	PBANKA_140100	0.438133720289334
ENSG00000169946	PBANKA_140100	0.294275981195697
ENSG00000112333	PBANKA_140100	0.300744699845136
ENSG00000165516	PBANKA_140100	0.246833428843474
ENSG00000110756	PBANKA_140100	0.252365873120678
ENSG00000185753	PBANKA_140100	0.39242254238693
ENSG00000119866	PBANKA_140100	0.270919242757806
ENSG00000034677	PBANKA_140100	0.447268544199072
ENSG00000104450	PBANKA_140100	0.433609422338804
ENSG00000155313	PBANKA_140100	0.280869227624433
ENSG00000145354	PBANKA_140100	0.358169622616875
ENSG00000140563	PBANKA_140100	0.366666161851202
ENSG00000188786	PBANKA_140100	0.290728097891787
ENSG00000145990	PBANKA_140100	0.33664699225481
ENSG00000162419	PBANKA_140100	0.342653044368058
ENSG00000106078	PBANKA_140100	0.252986794604441
ENSG00000278705	PBANKA_140100	0.338046783013394
ENSG00000213676	PBANKA_140100	-0.294716290901546
ENSG00000120686	PBANKA_140100	0.353270608309733
ENSG00000110436	PBANKA_140100	0.339560139746332
ENSG00000135378	PBANKA_140100	0.351486427806386
ENSG00000198055	PBANKA_140100	0.286629702474872
ENSG00000114166	PBANKA_140100	0.333216723848096
ENSG00000006125	PBANKA_140100	0.283485665844968
ENSG00000171169	PBANKA_140100	0.331945043835486
ENSG00000163827	PBANKA_140100	-0.255705758692918
ENSG00000010704	PBANKA_140100	0.22089923191816
ENSG00000136100	PBANKA_140100	0.373972673335202
ENSG00000104517	PBANKA_140100	0.307193380095882
ENSG00000087266	PBANKA_140100	0.268364996303913
ENSG00000182220	PBANKA_140100	0.329900124155055
ENSG00000134058	PBANKA_140100	0.269031072820353
ENSG00000182327	PBANKA_140100	0.272745514387671
ENSG00000136938	PBANKA_140100	-0.233124968665701
ENSG00000188895	PBANKA_140100	0.310018496127449
ENSG00000179859	PBANKA_140100	0.372896971171702
ENSG00000169126	PBANKA_140100	0.340502261488607
ENSG00000133105	PBANKA_140100	0.376412136398384
ENSG00000116329	PBANKA_140100	0.291330495145126
ENSG00000185614	PBANKA_140100	-0.359344516400322
ENSG00000119397	PBANKA_140100	0.287488654778762
ENSG00000162927	PBANKA_140100	0.369143707957496
ENSG00000177692	PBANKA_140100	0.278323869339002
ENSG00000164850	PBANKA_140100	0.323919010024646
ENSG00000120280	PBANKA_140100	0.372478783042936
ENSG00000121892	PBANKA_140100	0.29206254652827
ENSG00000118961	PBANKA_140100	0.307304958012595
ENSG00000123213	PBANKA_140100	0.277792260646291
ENSG00000184984	PBANKA_140100	0.384715176865834
ENSG00000041357	PBANKA_140100	0.347253627180943
ENSG00000093144	PBANKA_140100	0.334832462563128
ENSG00000140157	PBANKA_140100	0.331411405784516
ENSG00000162928	PBANKA_140100	0.419140848989676
ENSG00000113387	PBANKA_140100	0.32269617169242
ENSG00000113597	PBANKA_140100	0.398100517125737
ENSG00000060749	PBANKA_140100	0.256966981172684
ENSG00000141485	PBANKA_140100	0.317026192556819
ENSG00000163636	PBANKA_140100	0.357454593930091
ENSG00000056586	PBANKA_140100	0.215624553249809
ENSG00000182652	PBANKA_140100	0.254191029726295
ENSG00000120519	PBANKA_140100	0.274327265924757
ENSG00000153044	PBANKA_140100	0.366794241482362
ENSG00000095380	PBANKA_140100	0.33156704637701
ENSG00000105641	PBANKA_140100	0.314817862008946
ENSG00000197860	PBANKA_140100	0.508778826389526
ENSG00000171867	PBANKA_140100	0.237696510956403
ENSG00000108651	PBANKA_140100	0.394557139462797
ENSG00000129219	PBANKA_140100	-0.182231027215578
ENSG00000109466	PBANKA_140100	0.300369428305079
ENSG00000112335	PBANKA_140100	0.384720367852455
ENSG00000110047	PBANKA_140100	0.288978443767439
ENSG00000184014	PBANKA_140100	0.395804526573018
ENSG00000169118	PBANKA_140100	0.264745183082916
ENSG00000042317	PBANKA_140100	0.314021026759141
ENSG00000180828	PBANKA_140100	0.313940459891153
ENSG00000102580	PBANKA_140100	0.389777428408111
ENSG00000177558	PBANKA_140100	-0.332240313273438
ENSG00000013523	PBANKA_140100	-0.28483521584263
ENSG00000146143	PBANKA_140100	0.37030846291366
ENSG00000100345	PBANKA_140100	-0.304107277089708
ENSG00000144744	PBANKA_140100	0.385319528286592
ENSG00000244694	PBANKA_140100	0.345869749438318
ENSG00000151615	PBANKA_140100	0.290526955311484
ENSG00000121690	PBANKA_140100	0.277199793486836
ENSG00000151151	PBANKA_140100	0.43987809769897
ENSG00000047621	PBANKA_140100	0.477349599445251
ENSG00000147853	PBANKA_140100	0.324858975937271
ENSG00000008226	PBANKA_140100	0.361562128364164
ENSG00000040275	PBANKA_140100	0.339899838573179
ENSG00000204952	PBANKA_140100	-0.188694714481225
ENSG00000164406	PBANKA_140100	0.317149309827959
ENSG00000172795	PBANKA_140100	0.380473329360896
ENSG00000121210	PBANKA_140100	0.263444569273197
ENSG00000274641	PBANKA_140100	0.31406476382623
ENSG00000088538	PBANKA_140100	-0.247151409275381
ENSG00000112339	PBANKA_140100	0.337917244615431
ENSG00000123473	PBANKA_140100	0.279434080180788
ENSG00000162976	PBANKA_140100	0.280651776158798
ENSG00000100220	PBANKA_140100	0.339892067070752
ENSG00000150893	PBANKA_140100	0.29788318734773
ENSG00000124657	PBANKA_140100	0.420582767053252
ENSG00000144747	PBANKA_140100	0.407273306244457
ENSG00000072401	PBANKA_140100	0.5278030458643
ENSG00000150667	PBANKA_140100	0.311687648951855
ENSG00000118496	PBANKA_140100	0.443639087581128
ENSG00000042980	PBANKA_140100	0.32640483301127
ENSG00000185880	PBANKA_140100	0.493928365369553
ENSG00000137098	PBANKA_140100	0.258889070818706
ENSG00000082074	PBANKA_140100	0.329272094828764
ENSG00000145819	PBANKA_140100	0.302386940967366
ENSG00000185900	PBANKA_140100	0.243243553450749
ENSG00000149294	PBANKA_140100	-0.235336737310434
ENSG00000266173	PBANKA_140100	0.269929214582197
ENSG00000188167	PBANKA_140100	0.316945581383106
ENSG00000017797	PBANKA_140100	0.436782590666487
ENSG00000069206	PBANKA_140100	0.253091674261509
ENSG00000166949	PBANKA_140100	-0.236978386888714
ENSG00000124486	PBANKA_140100	0.205015811998115
ENSG00000164088	PBANKA_140100	0.289527969512526
ENSG00000114302	PBANKA_140100	0.418703207940039
ENSG00000117298	PBANKA_140100	0.316580520966615
ENSG00000171217	PBANKA_140100	0.286015009043246
ENSG00000167759	PBANKA_140100	0.301635690259641
ENSG00000029639	PBANKA_140100	0.368651037312141
ENSG00000227500	PBANKA_140100	-0.215784702149197
ENSG00000157426	PBANKA_140100	0.352862531518614
ENSG00000102595	PBANKA_140100	0.340203708135111
ENSG00000070193	PBANKA_140100	0.339948627279993
ENSG00000019582	PBANKA_140100	-0.245084001681596
ENSG00000095015	PBANKA_140100	0.40920927040856
ENSG00000076641	PBANKA_140100	0.509547244966073
ENSG00000125409	PBANKA_140100	0.293607190460404
ENSG00000136108	PBANKA_140100	0.38178622882506
ENSG00000165929	PBANKA_140100	0.277141026935769
ENSG00000141738	PBANKA_140100	-0.218354449852581
ENSG00000112984	PBANKA_140100	0.29529925769845
ENSG00000101265	PBANKA_140100	0.418294444389057
ENSG00000078053	PBANKA_140100	0.303647691489569
ENSG00000108561	PBANKA_140100	0.314833967385354
ENSG00000145743	PBANKA_140100	0.255503442178662
ENSG00000107077	PBANKA_140100	0.305815367786699
ENSG00000133962	PBANKA_140100	0.305427409086037
ENSG00000112983	PBANKA_140100	0.264317545142197
ENSG00000176358	PBANKA_140100	0.26512888154319
ENSG00000007520	PBANKA_140100	0.27741829729651
ENSG00000130307	PBANKA_140100	-0.250457587941168
ENSG00000169371	PBANKA_140100	0.272262529163055
ENSG00000100902	PBANKA_140100	0.33729396563842
ENSG00000007516	PBANKA_140100	-0.251374373552218
ENSG00000188352	PBANKA_140100	0.361868446671519
ENSG00000139737	PBANKA_140100	0.284728402658789
ENSG00000172869	PBANKA_140100	0.271941169822781
ENSG00000165762	PBANKA_140100	0.311834587869613
ENSG00000166477	PBANKA_140100	0.343993143627902
ENSG00000110048	PBANKA_140100	0.333877230083505
ENSG00000129197	PBANKA_140100	0.239439180440515
ENSG00000176281	PBANKA_140100	0.301694811550186
ENSG00000136738	PBANKA_140100	0.350967236711326
ENSG00000138594	PBANKA_140100	0.440101206861988
ENSG00000029364	PBANKA_140100	0.318477131511624
ENSG00000134152	PBANKA_140100	0.359476386657925
ENSG00000150054	PBANKA_140100	0.345907676052072
ENSG00000108587	PBANKA_140100	0.269620311001629
ENSG00000108840	PBANKA_140100	-0.275388458872796
ENSG00000129460	PBANKA_140100	0.297880249377242
ENSG00000237651	PBANKA_140100	0.386386793245342
ENSG00000169026	PBANKA_140100	0.280204095378866
ENSG00000137473	PBANKA_140100	0.276910017861469
ENSG00000169410	PBANKA_140100	-0.279389503429849
ENSG00000092020	PBANKA_140100	0.3521273129272
ENSG00000164253	PBANKA_140100	0.358773831281848
ENSG00000078177	PBANKA_140100	0.354383555117949
ENSG00000107643	PBANKA_140100	0.302003903124716
ENSG00000005100	PBANKA_140100	0.242778708407097
ENSG00000173705	PBANKA_140100	0.383434205068837
ENSG00000104237	PBANKA_140100	0.297652302503005
ENSG00000112996	PBANKA_140100	0.31077764954488
ENSG00000049245	PBANKA_140100	0.390232209761507
ENSG00000155827	PBANKA_140100	0.307943705354475
ENSG00000113389	PBANKA_140100	0.366957397115294
ENSG00000077616	PBANKA_140100	0.37001961763475
ENSG00000152942	PBANKA_140100	0.285618540268558
ENSG00000196715	PBANKA_140100	0.277408522041807
ENSG00000166569	PBANKA_140100	0.270106683080284
ENSG00000119844	PBANKA_140100	0.356650783681989
ENSG00000206579	PBANKA_140100	0.303549949301169
ENSG00000186130	PBANKA_140100	0.350464139495835
ENSG00000074695	PBANKA_140100	0.402166410013582
ENSG00000012048	PBANKA_140100	0.302024871186061
ENSG00000151422	PBANKA_140100	0.284673501489506
ENSG00000102547	PBANKA_140100	0.312379384886119
ENSG00000140396	PBANKA_140100	0.284167466904155
ENSG00000120158	PBANKA_140100	0.373535095943582
ENSG00000134318	PBANKA_140100	0.316578668646927
ENSG00000171448	PBANKA_140100	0.404915964649059
ENSG00000115421	PBANKA_140100	0.38378526539722
ENSG00000012171	PBANKA_140100	0.291860556841391
ENSG00000072364	PBANKA_140100	0.241121112672557
ENSG00000168724	PBANKA_140100	0.327286994913178
ENSG00000166333	PBANKA_140100	0.248025866115041
ENSG00000090530	PBANKA_140100	0.254324890099545
ENSG00000185933	PBANKA_140100	0.317737900059756
ENSG00000101336	PBANKA_140100	0.338182567977789
ENSG00000176386	PBANKA_140100	0.356814920281817
ENSG00000112640	PBANKA_140100	-0.26850485273369
ENSG00000136319	PBANKA_140100	0.232271943374431
ENSG00000079215	PBANKA_140100	0.543421956226515
ENSG00000155545	PBANKA_140100	0.286263414953643
ENSG00000084674	PBANKA_140100	0.284638178323415
ENSG00000171560	PBANKA_140100	0.290099322172729
ENSG00000141503	PBANKA_140100	-0.290714036939578
ENSG00000169193	PBANKA_140100	0.516232778027901
ENSG00000145050	PBANKA_140100	0.276947308844543
ENSG00000109113	PBANKA_140100	0.287917350890423
ENSG00000178691	PBANKA_140100	0.317863415253538
ENSG00000095787	PBANKA_140100	0.34104211735543
ENSG00000128059	PBANKA_140100	0.273474052335736
ENSG00000110328	PBANKA_140100	0.267016493954819
ENSG00000175895	PBANKA_140100	0.30072464794333
ENSG00000151617	PBANKA_140100	0.305760395830243
ENSG00000188811	PBANKA_140100	0.318634687465477
ENSG00000204130	PBANKA_140100	0.273825581620688
ENSG00000173157	PBANKA_140100	0.328320818158909
ENSG00000133313	PBANKA_140100	0.324549164061206
ENSG00000164430	PBANKA_140100	0.315857796038413
ENSG00000129810	PBANKA_140100	0.317125470034108
ENSG00000052802	PBANKA_140100	0.319394271279507
ENSG00000133104	PBANKA_140100	0.525645171673275
ENSG00000197208	PBANKA_140100	0.496601688615905
ENSG00000036828	PBANKA_140100	0.28612469780265
ENSG00000176623	PBANKA_140100	0.306887071253104
ENSG00000128829	PBANKA_140100	0.273344128540166
ENSG00000147481	PBANKA_140100	0.293359423971597
ENSG00000101290	PBANKA_140100	0.392621660119146
ENSG00000136492	PBANKA_140100	0.350778302695579
ENSG00000092096	PBANKA_140100	-0.2055142330238
ENSG00000147050	PBANKA_140100	0.355972081021679
ENSG00000205710	PBANKA_140100	-0.19392174787115
ENSG00000188732	PBANKA_140100	0.236658185551687
ENSG00000197136	PBANKA_140100	-0.390209675164602
ENSG00000162631	PBANKA_140100	0.274950234723966
ENSG00000149289	PBANKA_140100	0.452647430118045
ENSG00000069849	PBANKA_140100	0.302301185654944
ENSG00000137710	PBANKA_140100	0.331684241498029
ENSG00000189367	PBANKA_140100	0.293554275892927
ENSG00000183431	PBANKA_140100	0.349901414746525
ENSG00000123124	PBANKA_140100	0.324744165079979
ENSG00000085276	PBANKA_140100	0.250462052511015
ENSG00000089057	PBANKA_140100	0.32040508475406
ENSG00000095383	PBANKA_140100	0.310585911827973
ENSG00000129317	PBANKA_140100	0.377214405504004
ENSG00000168421	PBANKA_140100	0.284042245272368
ENSG00000148482	PBANKA_140100	0.310694438618981
ENSG00000176105	PBANKA_140100	0.329547700226644
ENSG00000170175	PBANKA_140100	0.287001012864145
ENSG00000198315	PBANKA_140100	0.311681158058634
ENSG00000276234	PBANKA_140100	0.32468856496533
ENSG00000095066	PBANKA_140100	0.324478656847125
ENSG00000132530	PBANKA_140100	0.323902173419136
ENSG00000145879	PBANKA_140100	0.325053688234226
ENSG00000156467	PBANKA_140100	0.373139044948902
ENSG00000164038	PBANKA_140100	0.267279537800598
ENSG00000132463	PBANKA_140100	0.320588871862334
ENSG00000113946	PBANKA_140100	0.249223614128359
ENSG00000198231	PBANKA_140100	0.233125934759248
ENSG00000147183	PBANKA_140100	0.334123689628134
ENSG00000006715	PBANKA_140100	0.279546998171887
ENSG00000145041	PBANKA_140100	-0.234332212546833
ENSG00000069974	PBANKA_140100	0.387193478879599
ENSG00000170571	PBANKA_140100	0.458814837276736
ENSG00000122870	PBANKA_140100	0.328394857983088
ENSG00000198382	PBANKA_140100	0.264311791564087
ENSG00000175606	PBANKA_140100	0.465989731297311
ENSG00000108588	PBANKA_140100	0.375368207411153
ENSG00000198001	PBANKA_140100	0.386900627940332
ENSG00000147588	PBANKA_140100	0.325415318626524
ENSG00000087128	PBANKA_140100	0.274994355128245
ENSG00000174780	PBANKA_140100	0.244467036136469
ENSG00000165309	PBANKA_140100	0.290027849195186
ENSG00000144837	PBANKA_140100	-0.202083617306564
ENSG00000092051	PBANKA_140100	0.297360048445307
ENSG00000204618	PBANKA_140100	0.308681990253376
ENSG00000012232	PBANKA_140100	0.281531760351554
ENSG00000221843	PBANKA_140100	0.365129371693596
ENSG00000188394	PBANKA_140100	0.282761310900139
ENSG00000011454	PBANKA_140100	0.292080880357856
ENSG00000260916	PBANKA_140100	0.40249141334608
ENSG00000132792	PBANKA_140100	0.247871889026889
ENSG00000152990	PBANKA_140100	0.349631173778485
ENSG00000067606	PBANKA_140100	0.267507841838334
ENSG00000067167	PBANKA_140100	0.288216694017529
ENSG00000100167	PBANKA_140100	-0.30224771246353
ENSG00000198398	PBANKA_140100	0.283505054310799
ENSG00000100647	PBANKA_140100	-0.326145745068376
ENSG00000198026	PBANKA_140100	-0.35937535136212
ENSG00000127666	PBANKA_140100	-0.260644634819208
ENSG00000188342	PBANKA_140100	0.26839586191346
ENSG00000069943	PBANKA_140100	0.416733003715297
ENSG00000180332	PBANKA_140100	0.349437415105373
ENSG00000159140	PBANKA_140100	0.271857631853979
ENSG00000105355	PBANKA_140100	0.314376888939977
ENSG00000196569	PBANKA_140100	0.257485431760832
ENSG00000198785	PBANKA_140100	0.364017548486268
ENSG00000123737	PBANKA_140100	0.239509675956359
ENSG00000249693	PBANKA_140100	0.310684375849103
ENSG00000148634	PBANKA_140100	0.320419694310944
ENSG00000165443	PBANKA_140100	0.259634931509306
ENSG00000128050	PBANKA_140100	0.263474759375393
ENSG00000168826	PBANKA_140100	0.252376971560508
ENSG00000132518	PBANKA_140100	0.33214361041109
ENSG00000114742	PBANKA_140100	0.365824818522939
ENSG00000110768	PBANKA_140100	0.367626941201173
ENSG00000173517	PBANKA_140100	0.388510494600082
ENSG00000186452	PBANKA_140100	0.292102555453477
ENSG00000142494	PBANKA_140100	-0.311399424722043
ENSG00000168438	PBANKA_140100	0.384613790363481
ENSG00000165271	PBANKA_140100	-0.276096152773557
ENSG00000113600	PBANKA_140100	0.392864558971212
ENSG00000134516	PBANKA_140100	0.337406940184033
ENSG00000173114	PBANKA_140100	0.269610459694277
ENSG00000146007	PBANKA_140100	0.423180834993484
ENSG00000176903	PBANKA_140100	-0.235506322882094
ENSG00000170445	PBANKA_140100	0.256185068504664
ENSG00000184903	PBANKA_140100	0.256418712185763
ENSG00000111642	PBANKA_140100	0.288547351735314
ENSG00000153071	PBANKA_140100	0.297284072771014
ENSG00000120149	PBANKA_140100	0.225047858842772
ENSG00000134215	PBANKA_140100	0.303981131657245
ENSG00000189167	PBANKA_140100	0.295609407647612
ENSG00000135341	PBANKA_140100	0.253317909748117
ENSG00000168818	PBANKA_140100	0.324673209173838
ENSG00000259431	PBANKA_140100	0.27544281999918
ENSG00000253304	PBANKA_140100	0.287881990318659
ENSG00000110172	PBANKA_140100	0.38338013900766
ENSG00000171792	PBANKA_140100	0.268605453922794
ENSG00000154920	PBANKA_140100	0.348072686714149
ENSG00000134757	PBANKA_140100	0.288443970643375
ENSG00000214511	PBANKA_140100	0.254761055004855
ENSG00000136110	PBANKA_140100	0.266364967149231
ENSG00000169684	PBANKA_140100	0.360595403359495
ENSG00000182752	PBANKA_140100	0.322166579924821
ENSG00000185352	PBANKA_140100	0.292537713584846
ENSG00000174343	PBANKA_140100	-0.302050874881356
ENSG00000215251	PBANKA_140100	0.216315202083613
ENSG00000154589	PBANKA_140100	0.503743606302817
ENSG00000052723	PBANKA_140100	0.431277963054852
ENSG00000121577	PBANKA_140100	0.29377470985055
ENSG00000198743	PBANKA_140100	0.423481140145554
ENSG00000159131	PBANKA_140100	0.330437784385474
ENSG00000196159	PBANKA_140100	0.344320366955976
ENSG00000243943	PBANKA_140100	0.295046627536101
ENSG00000146834	PBANKA_140100	-0.265610135376213
ENSG00000128463	PBANKA_140100	0.317431440033567
ENSG00000086570	PBANKA_140100	0.387981062469755
ENSG00000198185	PBANKA_140100	-0.230754393821596
ENSG00000108352	PBANKA_140100	0.263279128568892
ENSG00000110274	PBANKA_140100	0.297586030181941
ENSG00000163798	PBANKA_140100	0.386024298300764
ENSG00000108592	PBANKA_140100	0.331266376597937
ENSG00000172466	PBANKA_140100	0.479398352585911
ENSG00000117410	PBANKA_140100	0.256682940828607
ENSG00000099308	PBANKA_140100	-0.237303338690768
ENSG00000114841	PBANKA_140100	0.307394263083746
ENSG00000152270	PBANKA_140100	0.424235104783295
ENSG00000204740	PBANKA_140100	0.351792742431514
ENSG00000119760	PBANKA_140100	0.320228453931233
ENSG00000106536	PBANKA_140100	0.305390570652957
ENSG00000104129	PBANKA_140100	0.282774695346331
ENSG00000204767	PBANKA_140100	0.303061774020609
ENSG00000185565	PBANKA_140100	0.338347570704057
ENSG00000101574	PBANKA_140100	0.365829766866691
ENSG00000155719	PBANKA_140100	0.287623139245102
ENSG00000169016	PBANKA_140100	0.323576852567165
ENSG00000104381	PBANKA_140100	0.394052649281501
ENSG00000198265	PBANKA_140100	0.278250747044276
ENSG00000179477	PBANKA_140100	0.351755861440869
ENSG00000128918	PBANKA_140100	0.448156479104951
ENSG00000204764	PBANKA_140100	0.275576887222459
ENSG00000120314	PBANKA_140100	0.323732198746504
ENSG00000181544	PBANKA_140100	0.337666598839308
ENSG00000155329	PBANKA_140100	0.308690848383872
ENSG00000205758	PBANKA_140100	0.241256382832636
ENSG00000167904	PBANKA_140100	0.368600027601584
ENSG00000112855	PBANKA_140100	0.258656706298958
ENSG00000183741	PBANKA_140100	-0.242242034485486
ENSG00000119487	PBANKA_140100	0.304881800059192
ENSG00000147592	PBANKA_140100	0.358094409633533
ENSG00000115084	PBANKA_140100	0.418285600628682
ENSG00000145545	PBANKA_140100	0.332324453162224
ENSG00000175066	PBANKA_140100	0.386438913587985
ENSG00000154237	PBANKA_140100	0.244009833598928
ENSG00000122490	PBANKA_140100	0.244089494623834
ENSG00000137574	PBANKA_140100	0.37505266268541
ENSG00000023445	PBANKA_140100	0.331601547764081
ENSG00000103569	PBANKA_140100	0.494071879259382
ENSG00000154359	PBANKA_140100	0.454889922326523
ENSG00000189184	PBANKA_140100	0.299194092145158
ENSG00000135220	PBANKA_140100	0.278053771303655
ENSG00000130150	PBANKA_140100	0.469432910721233
ENSG00000196981	PBANKA_140100	0.401709099938374
ENSG00000184845	PBANKA_140100	-0.264937408388465
ENSG00000166902	PBANKA_140100	0.342701732367445
ENSG00000221947	PBANKA_140100	0.343700972509543
ENSG00000134905	PBANKA_140100	0.359955736591019
ENSG00000164066	PBANKA_140100	0.290116836197284
ENSG00000114030	PBANKA_140100	0.205800331044077
ENSG00000155833	PBANKA_140100	0.279032427038442
ENSG00000172673	PBANKA_140100	0.316505096306107
ENSG00000240065	PBANKA_140100	0.255041947681778
ENSG00000105339	PBANKA_140100	0.247030867649961
ENSG00000204264	PBANKA_140100	0.353557852932911
ENSG00000108506	PBANKA_140100	0.309880803293185
ENSG00000203877	PBANKA_140100	0.285998546145155
ENSG00000188316	PBANKA_140100	0.297126026629221
ENSG00000170142	PBANKA_140100	0.288415835600667
ENSG00000064225	PBANKA_140100	0.386232652429473
ENSG00000166091	PBANKA_140100	0.303913715208816
ENSG00000196083	PBANKA_140100	0.421076371243093
ENSG00000142606	PBANKA_140100	-0.240751951900897
ENSG00000148450	PBANKA_140100	0.351285418812127
ENSG00000110911	PBANKA_140100	0.290623731362751
ENSG00000196236	PBANKA_140100	0.274697153338267
ENSG00000148396	PBANKA_140100	-0.289563779566049
ENSG00000183066	PBANKA_140100	0.368194569100774
ENSG00000176058	PBANKA_140100	-0.283882481803306
ENSG00000125772	PBANKA_140100	0.389159330770223
ENSG00000124588	PBANKA_140100	0.289916026499449
ENSG00000164466	PBANKA_140100	0.381089568897561
ENSG00000163694	PBANKA_140100	0.37290923655113
ENSG00000149488	PBANKA_140100	0.321954052821869
ENSG00000117115	PBANKA_140100	0.268234524316574
ENSG00000091527	PBANKA_140100	0.352245943098671
ENSG00000079999	PBANKA_140100	0.242989111222627
ENSG00000168591	PBANKA_140100	0.291800731475993
ENSG00000110046	PBANKA_140100	-0.251079812291519
ENSG00000113580	PBANKA_140100	0.316365517401868
ENSG00000276023	PBANKA_140100	0.275196074160877
ENSG00000080986	PBANKA_140100	0.331154555232032
ENSG00000109819	PBANKA_140100	0.300746824991971
ENSG00000100814	PBANKA_140100	0.266375884946022
ENSG00000138346	PBANKA_140100	0.331646149492523
ENSG00000186104	PBANKA_140100	0.409706368519414
ENSG00000145113	PBANKA_140100	0.238422548621286
ENSG00000112246	PBANKA_140100	0.294046061496546
ENSG00000171475	PBANKA_140100	0.266488679964847
ENSG00000144847	PBANKA_140100	0.306394329868722
ENSG00000135063	PBANKA_140100	0.308573938653827
ENSG00000146166	PBANKA_140100	0.404031809866847
ENSG00000057019	PBANKA_140100	0.445472733280614
ENSG00000118276	PBANKA_140100	0.374134329185909
ENSG00000139793	PBANKA_140100	0.321791931011905
ENSG00000173542	PBANKA_140100	0.326159880701135
ENSG00000013364	PBANKA_140100	0.358458929962239
ENSG00000156136	PBANKA_140100	0.403001836464342
ENSG00000185313	PBANKA_140100	0.302150504043861
ENSG00000135297	PBANKA_140100	0.290379558353924
ENSG00000197170	PBANKA_140100	0.252452992480571
ENSG00000074660	PBANKA_140100	0.351550063796727
ENSG00000107984	PBANKA_140100	0.32285624135405
ENSG00000177613	PBANKA_140100	0.350330106408605
ENSG00000011523	PBANKA_140100	0.374327418550562
ENSG00000275835	PBANKA_140100	0.284413951065195
ENSG00000105737	PBANKA_140100	-0.29697091785728
ENSG00000146376	PBANKA_140100	0.283774511665421
ENSG00000086504	PBANKA_140100	0.260108171393255
ENSG00000007174	PBANKA_140100	0.28632353960336
ENSG00000163412	PBANKA_140100	0.426343523770051
ENSG00000137338	PBANKA_140100	-0.233050682495524
ENSG00000164305	PBANKA_140100	0.436992960359511
ENSG00000144852	PBANKA_140100	0.265592066707935
ENSG00000105397	PBANKA_140100	0.276856104932123
ENSG00000186310	PBANKA_140100	0.376331093624393
ENSG00000197062	PBANKA_140100	0.333434616829896
ENSG00000108510	PBANKA_140100	0.236479877406475
ENSG00000139618	PBANKA_140100	0.409632980497326
ENSG00000178537	PBANKA_140100	0.296459841394753
ENSG00000170837	PBANKA_140100	0.518139534596373
ENSG00000145321	PBANKA_140100	0.341794541411069
ENSG00000179133	PBANKA_140100	0.295700496254207
ENSG00000141759	PBANKA_140100	0.276080984052145
ENSG00000152822	PBANKA_140100	0.294992779513924
ENSG00000151239	PBANKA_140100	0.418815943425311
ENSG00000101346	PBANKA_140100	0.317942673096151
ENSG00000181333	PBANKA_140100	0.307488025737841
ENSG00000176597	PBANKA_140100	0.360993291074591
ENSG00000134755	PBANKA_140100	0.394520679592912
ENSG00000154957	PBANKA_140100	0.285590245513229
ENSG00000107789	PBANKA_140100	0.287473889089577
ENSG00000089199	PBANKA_140100	0.338665083425557
ENSG00000110218	PBANKA_140100	0.30509351909575
ENSG00000174032	PBANKA_140100	0.294724739118484
ENSG00000183520	PBANKA_140100	0.279576327284698
ENSG00000069869	PBANKA_140100	0.417857626536974
ENSG00000175868	PBANKA_140100	0.323189809708124
ENSG00000122912	PBANKA_140100	0.335462400637354
ENSG00000085491	PBANKA_140100	0.30729308844661
ENSG00000099139	PBANKA_140100	0.268087600687334
ENSG00000090060	PBANKA_140100	0.251079098180923
ENSG00000069966	PBANKA_140100	0.32215739256633
ENSG00000144867	PBANKA_140100	0.303258292840979
ENSG00000074771	PBANKA_140100	0.35285648001504
ENSG00000137558	PBANKA_140100	0.320296784476496
ENSG00000163781	PBANKA_140100	0.236565855269172
ENSG00000113749	PBANKA_140100	0.377168580496562
ENSG00000167705	PBANKA_140100	0.301433190494746
ENSG00000139173	PBANKA_140100	0.31330217367009
ENSG00000172977	PBANKA_140100	0.260339462674302
ENSG00000165312	PBANKA_140100	0.361039066544548
ENSG00000169251	PBANKA_140100	0.33335388094658
ENSG00000113140	PBANKA_140100	0.324019001769469
ENSG00000162390	PBANKA_140100	-0.326187676913411
ENSG00000141429	PBANKA_140100	0.293731903420947
ENSG00000101407	PBANKA_140100	0.321045702376172
ENSG00000162391	PBANKA_140100	-0.347131508714859
ENSG00000038295	PBANKA_140100	0.329337979386442
ENSG00000188647	PBANKA_140100	0.439314729863587
ENSG00000141447	PBANKA_140100	0.239789057625201
ENSG00000114378	PBANKA_140100	0.278030150551082
ENSG00000169255	PBANKA_140100	0.257749466235772
ENSG00000196199	PBANKA_140100	0.375774158012023
ENSG00000147202	PBANKA_140100	0.384825877794588
ENSG00000188229	PBANKA_140100	-0.229306006650298
ENSG00000101558	PBANKA_140100	0.374614712895908
ENSG00000136869	PBANKA_140100	0.49437615751687
ENSG00000165449	PBANKA_140100	0.3439600147396
ENSG00000159200	PBANKA_140100	0.329365667484517
ENSG00000125703	PBANKA_140100	0.405934257889681
ENSG00000136457	PBANKA_140100	-0.229761329659625
ENSG00000179299	PBANKA_140100	0.428733420012476
ENSG00000183785	PBANKA_140100	0.326287147440172
ENSG00000120594	PBANKA_140100	0.482034074083676
ENSG00000121207	PBANKA_140100	0.294806561498783
ENSG00000197272	PBANKA_140100	0.266618657423397
ENSG00000168356	PBANKA_140100	0.383963235454865
ENSG00000100815	PBANKA_140100	0.376524877809923
ENSG00000163697	PBANKA_140100	-0.257928913777695
ENSG00000196074	PBANKA_140100	0.376491475938349
ENSG00000051596	PBANKA_140100	0.283549249270499
ENSG00000250305	PBANKA_140100	0.418892180897372
ENSG00000163840	PBANKA_140100	0.45996437108882
ENSG00000141428	PBANKA_140100	0.306095855292347
ENSG00000062194	PBANKA_140100	0.358098193745036
ENSG00000138496	PBANKA_140100	0.41748636203528
ENSG00000094804	PBANKA_140100	0.287530868974556
ENSG00000182732	PBANKA_140100	0.295546994969531
ENSG00000136986	PBANKA_140100	0.275908619410758
ENSG00000105401	PBANKA_140100	0.298001750784886
ENSG00000032219	PBANKA_140100	0.258974023627025
ENSG00000140382	PBANKA_140100	0.303979071440847
ENSG00000100209	PBANKA_140100	0.262333437835727
ENSG00000160396	PBANKA_140100	-0.407262310157247
ENSG00000118482	PBANKA_140100	0.297675834741913
ENSG00000138686	PBANKA_140100	0.363537559614791
ENSG00000065989	PBANKA_140100	-0.326588004962948
ENSG00000089195	PBANKA_140100	0.342711032862758
ENSG00000141127	PBANKA_140100	0.301215183601015
ENSG00000183765	PBANKA_140100	0.264456973796698
ENSG00000185619	PBANKA_140100	0.366232225595391
ENSG00000148400	PBANKA_140100	-0.280599100369044
ENSG00000243725	PBANKA_140100	0.253093864828228
ENSG00000114127	PBANKA_140100	0.318088441636129
ENSG00000165209	PBANKA_140100	0.240098253849614
ENSG00000088448	PBANKA_140100	0.344081170082866
ENSG00000161281	PBANKA_140100	-0.331853270476979
ENSG00000113583	PBANKA_140100	0.42115802817682
ENSG00000120733	PBANKA_140100	0.203596467703542
ENSG00000137492	PBANKA_140100	0.42073616802194
ENSG00000135315	PBANKA_140100	0.368196326165593
ENSG00000138829	PBANKA_140100	0.261172691644327
ENSG00000167635	PBANKA_140100	0.293532342230767
ENSG00000022567	PBANKA_140100	0.288697264710457
ENSG00000155034	PBANKA_140100	-0.321695459674719
ENSG00000108465	PBANKA_140100	0.291691135089133
ENSG00000162636	PBANKA_140100	0.348663904789098
ENSG00000079931	PBANKA_140100	0.39787715084497
ENSG00000013275	PBANKA_140100	0.263960719034046
ENSG00000133731	PBANKA_140100	0.392184907482696
ENSG00000175065	PBANKA_140100	0.272828914991032
ENSG00000140367	PBANKA_140100	0.242448735928807
ENSG00000145907	PBANKA_140100	0.325818616744807
ENSG00000145817	PBANKA_140100	0.400689806343498
ENSG00000138336	PBANKA_140100	0.262785500038442
ENSG00000056291	PBANKA_140100	0.295335209865813
ENSG00000166471	PBANKA_140100	0.368084745487592
ENSG00000184983	PBANKA_140100	0.305149253370916
ENSG00000119636	PBANKA_140100	0.239605057893764
ENSG00000158315	PBANKA_140100	0.271505213326128
ENSG00000156103	PBANKA_140100	0.283747637050383
ENSG00000130935	PBANKA_140100	0.343863472716862
ENSG00000129484	PBANKA_140100	0.262581519858104
ENSG00000075624	PBANKA_140100	0.235253892153475
ENSG00000081148	PBANKA_140100	0.379888471852683
ENSG00000251692	PBANKA_140100	-0.305866421353805
ENSG00000115020	PBANKA_140100	0.244073405566288
ENSG00000170525	PBANKA_140100	0.302075497817815
ENSG00000156140	PBANKA_140100	0.399225587624612
ENSG00000074319	PBANKA_140100	0.282044329433227
ENSG00000188487	PBANKA_140100	0.323005647633512
ENSG00000119711	PBANKA_140100	0.272283824898366
ENSG00000105662	PBANKA_140100	-0.320395049740011
ENSG00000129646	PBANKA_140100	0.277134031665196
ENSG00000074935	PBANKA_140100	0.394170215232624
ENSG00000239264	PBANKA_140100	0.284716195153144
ENSG00000104805	PBANKA_140100	0.360556193486534
ENSG00000156471	PBANKA_140100	0.290176383956765
ENSG00000198945	PBANKA_140100	0.321122038833369
ENSG00000185774	PBANKA_140100	0.21224109291114
ENSG00000139842	PBANKA_140100	0.307433001785811
ENSG00000128815	PBANKA_140100	-0.236575417345733
ENSG00000153162	PBANKA_140100	0.300191299937413
ENSG00000075884	PBANKA_140100	0.428962728050211
ENSG00000116350	PBANKA_140100	0.295001000496931
ENSG00000112761	PBANKA_140100	0.255136314765604
ENSG00000119725	PBANKA_140100	0.311446754797051
ENSG00000241258	PBANKA_140100	0.282850262280367
ENSG00000197885	PBANKA_140100	0.476598542513292
ENSG00000102683	PBANKA_140100	-0.203850247927521
ENSG00000165355	PBANKA_140100	0.321074140347727
ENSG00000151725	PBANKA_140100	0.352653987450265
ENSG00000088766	PBANKA_140100	0.321687438313843
ENSG00000076513	PBANKA_140100	0.419884173455119
ENSG00000123094	PBANKA_140100	0.371262221462456
ENSG00000184007	PBANKA_140100	0.378100263368512
ENSG00000165383	PBANKA_140100	0.337464958137214
ENSG00000163138	PBANKA_140100	0.298448660975134
ENSG00000114446	PBANKA_140100	0.353380838898224
ENSG00000047188	PBANKA_140100	0.363794319179682
ENSG00000115091	PBANKA_140100	0.440130843150755
ENSG00000172469	PBANKA_140100	0.415220255907836
ENSG00000111832	PBANKA_140100	0.318004434136156
ENSG00000158234	PBANKA_140100	0.268489978704286
ENSG00000183775	PBANKA_140100	0.273543340076034
ENSG00000126226	PBANKA_140100	0.264947119757435
ENSG00000145839	PBANKA_140100	0.3379761988147
ENSG00000164483	PBANKA_140100	0.25339254155736
ENSG00000165195	PBANKA_140100	0.379600796975663
ENSG00000253598	PBANKA_140100	0.370603863412384
ENSG00000173218	PBANKA_140100	0.293465721055087
ENSG00000119778	PBANKA_140100	0.250928293681187
ENSG00000144407	PBANKA_140100	0.397605465497812
ENSG00000115525	PBANKA_140100	0.256299464077515
ENSG00000172461	PBANKA_140100	0.338657363564773
ENSG00000122970	PBANKA_140100	0.311441430431433
ENSG00000162639	PBANKA_140100	0.337910640318193
ENSG00000197496	PBANKA_140100	-0.291073938586162
ENSG00000183389	PBANKA_140100	0.273788667580301
ENSG00000119522	PBANKA_140100	0.275559086361857
ENSG00000168300	PBANKA_140100	0.408360780844138
ENSG00000131944	PBANKA_140100	0.324346592563009
ENSG00000196636	PBANKA_140100	0.512509967867269
ENSG00000120451	PBANKA_140100	0.348516408953336
ENSG00000187210	PBANKA_140100	0.441067331165822
ENSG00000157617	PBANKA_140100	0.283958829009738
ENSG00000124279	PBANKA_140100	0.427986360304889
ENSG00000205339	PBANKA_140100	0.283011999758791
ENSG00000106772	PBANKA_140100	0.378065860864389
ENSG00000213585	PBANKA_140100	0.285322184522363
ENSG00000163393	PBANKA_140100	0.3038747744093
ENSG00000148204	PBANKA_140100	0.23127762886529
ENSG00000124275	PBANKA_140100	0.268825500989468
ENSG00000164114	PBANKA_140100	0.313681062577104
ENSG00000175893	PBANKA_140100	0.340979369200407
ENSG00000101596	PBANKA_140100	0.366000240873415
ENSG00000141425	PBANKA_140100	0.262485066209152
ENSG00000006611	PBANKA_140100	-0.324445510118697
ENSG00000166450	PBANKA_140100	0.285243604521905
ENSG00000105649	PBANKA_140100	-0.25136152798529
ENSG00000165379	PBANKA_140100	0.294584129792209
ENSG00000142065	PBANKA_140100	0.216152771134085
ENSG00000185149	PBANKA_140100	0.276233660039544
ENSG00000137845	PBANKA_140100	0.29139050329013
ENSG00000170891	PBANKA_140100	0.376398599150972
ENSG00000116747	PBANKA_140100	0.377388693682119
ENSG00000178896	PBANKA_140100	0.26950326472072
ENSG00000101972	PBANKA_140100	0.324446544723854
ENSG00000143033	PBANKA_140100	0.350634201074786
ENSG00000163626	PBANKA_140100	0.327383724988413
ENSG00000154642	PBANKA_140100	0.382775291781682
ENSG00000020922	PBANKA_140100	0.272036646568296
ENSG00000164830	PBANKA_140100	0.241684377520536
ENSG00000115970	PBANKA_140100	0.270202003368062
ENSG00000243566	PBANKA_140100	0.266778491047843
ENSG00000004897	PBANKA_140100	0.319198561186149
ENSG00000261787	PBANKA_140100	0.277386120228679
ENSG00000156050	PBANKA_140100	0.377677700308212
ENSG00000148225	PBANKA_140100	0.344361425583994
ENSG00000132950	PBANKA_140100	0.317055728438074
ENSG00000103035	PBANKA_140100	0.371619004982995
ENSG00000113638	PBANKA_140100	0.449464567842154
ENSG00000152558	PBANKA_140100	0.348229643211955
ENSG00000047365	PBANKA_140100	0.329016094441782
ENSG00000186591	PBANKA_140100	0.328707613722694
ENSG00000116750	PBANKA_140100	0.311206555844699
ENSG00000121022	PBANKA_140100	0.263476868765977
ENSG00000111834	PBANKA_140100	0.347575885135775
ENSG00000105664	PBANKA_140100	-0.251273294274062
ENSG00000158604	PBANKA_140100	0.297135300372533
ENSG00000153339	PBANKA_140100	0.423578193574257
ENSG00000147166	PBANKA_140100	0.279935895681278
ENSG00000121964	PBANKA_140100	0.429953663709849
ENSG00000066777	PBANKA_140100	0.312179261826715
ENSG00000168036	PBANKA_140100	0.344938291992095
ENSG00000254470	PBANKA_140100	0.309361858717429
ENSG00000159212	PBANKA_140100	0.285408827375884
ENSG00000163995	PBANKA_140100	-0.189437424901684
ENSG00000166527	PBANKA_140100	0.439501595167318
ENSG00000126858	PBANKA_140100	0.34070490412295
ENSG00000108061	PBANKA_140100	0.445638624258622
ENSG00000103037	PBANKA_140100	0.314811142135901
ENSG00000104312	PBANKA_140100	0.389853587203077
ENSG00000153531	PBANKA_140100	0.355446167708329
ENSG00000205581	PBANKA_140100	0.312315925998196
ENSG00000088035	PBANKA_140100	0.258886998082951
ENSG00000164946	PBANKA_140100	0.197497824524741
ENSG00000196227	PBANKA_140100	0.398523163108837
ENSG00000144821	PBANKA_140100	0.315478200330789
ENSG00000178125	PBANKA_140100	0.342276851584988
ENSG00000100652	PBANKA_140100	0.298653104387453
ENSG00000132825	PBANKA_140100	0.509623551601644
ENSG00000070010	PBANKA_140100	0.265417450461596
ENSG00000122483	PBANKA_140100	0.271461491062528
ENSG00000175697	PBANKA_140100	0.314706869743937
ENSG00000168658	PBANKA_140100	0.326867613750096
ENSG00000152953	PBANKA_140100	0.391519858532023
ENSG00000153012	PBANKA_140100	0.334103042606727
ENSG00000079950	PBANKA_140100	0.38289958009786
ENSG00000163428	PBANKA_140100	0.434164119561007
ENSG00000165521	PBANKA_140100	0.291830850487669
ENSG00000125347	PBANKA_140100	0.310766785515591
ENSG00000162148	PBANKA_140100	0.259658071140082
ENSG00000183309	PBANKA_140100	0.281484155922652
ENSG00000132182	PBANKA_140100	-0.313039321157664
ENSG00000117500	PBANKA_140100	0.397110609922006
ENSG00000166523	PBANKA_140100	0.419915628810367
ENSG00000175054	PBANKA_140100	0.396044696334387
ENSG00000164749	PBANKA_140100	0.333686034130682
ENSG00000161298	PBANKA_140100	0.221487197463566
ENSG00000136449	PBANKA_140100	0.308409612619964
ENSG00000166478	PBANKA_140100	0.353214965410433
ENSG00000169340	PBANKA_140100	0.310711884063657
ENSG00000128607	PBANKA_140100	0.410869506876833
ENSG00000166454	PBANKA_140100	0.380107948703163
ENSG00000121898	PBANKA_140100	0.289528711676566
ENSG00000143919	PBANKA_140100	0.22155102348308
ENSG00000254004	PBANKA_140100	0.381488380217154
ENSG00000078018	PBANKA_140100	0.32519239424107
ENSG00000196547	PBANKA_140100	0.358973699789656
ENSG00000145888	PBANKA_140100	0.263796528163697
ENSG00000124201	PBANKA_140100	0.385773193272429
ENSG00000156515	PBANKA_140100	0.21890568068472
ENSG00000237110	PBANKA_140100	0.269657138269049
ENSG00000173193	PBANKA_140100	0.405442850347755
ENSG00000186088	PBANKA_140100	0.358937135778368
ENSG00000107263	PBANKA_140100	-0.277578152140374
ENSG00000158445	PBANKA_140100	0.422872242805972
ENSG00000132356	PBANKA_140100	0.40714666511827
ENSG00000124228	PBANKA_140100	0.26412897957089
ENSG00000198961	PBANKA_140100	0.427570789896047
ENSG00000002822	PBANKA_140100	0.255802960241898
ENSG00000166455	PBANKA_140100	0.303428555271144
ENSG00000077549	PBANKA_140100	-0.208220762489604
ENSG00000153046	PBANKA_140100	0.27897315131477
ENSG00000133657	PBANKA_140100	0.294460030459473
ENSG00000152492	PBANKA_140100	0.349330764671392
ENSG00000112249	PBANKA_140100	0.288963667567194
ENSG00000103121	PBANKA_140100	0.284405682593163
ENSG00000070669	PBANKA_140100	0.306595549406801
ENSG00000102359	PBANKA_140100	0.40868694046469
ENSG00000127951	PBANKA_140100	0.378932889438292
ENSG00000150401	PBANKA_140100	0.309516046763695
ENSG00000171121	PBANKA_140100	0.411881815418984
ENSG00000135205	PBANKA_140100	0.396598720945749
ENSG00000146378	PBANKA_140100	0.309789888811792
ENSG00000065883	PBANKA_140100	0.298234907767582
ENSG00000146399	PBANKA_140100	0.436264112751824
ENSG00000121879	PBANKA_140100	0.29206571178294
ENSG00000112299	PBANKA_140100	0.534025474376432
ENSG00000183530	PBANKA_140100	0.213706416962358
ENSG00000169087	PBANKA_140100	0.406042165276774
ENSG00000090863	PBANKA_140100	0.256217723392856
ENSG00000102010	PBANKA_140100	0.5264177563362
ENSG00000106976	PBANKA_140100	-0.270616502836478
ENSG00000177119	PBANKA_140100	0.327744266417339
ENSG00000188747	PBANKA_140100	-0.375918051741073
ENSG00000075292	PBANKA_140100	0.345111201723739
ENSG00000013810	PBANKA_140100	0.286380846797766
ENSG00000197694	PBANKA_140100	-0.230312251811108
ENSG00000100399	PBANKA_140100	-0.260086082146549
ENSG00000180998	PBANKA_140100	0.381341946797329
ENSG00000175467	PBANKA_140100	0.351395453532774
ENSG00000173276	PBANKA_140100	0.342564334586217
ENSG00000138463	PBANKA_140100	0.379594483729073
ENSG00000120705	PBANKA_140100	0.379456408650747
ENSG00000009694	PBANKA_140100	0.372287704825497
ENSG00000137674	PBANKA_140100	0.270635871865291
ENSG00000178163	PBANKA_140100	0.369961638138887
ENSG00000170802	PBANKA_140100	0.400001488769323
ENSG00000277161	PBANKA_140100	0.347753690299979
ENSG00000100678	PBANKA_140100	0.297156890350656
ENSG00000103599	PBANKA_140100	0.330799636722772
ENSG00000133216	PBANKA_140100	-0.241325011757052
ENSG00000127980	PBANKA_140100	0.209700252084041
ENSG00000175497	PBANKA_140100	0.341704757289181
ENSG00000137675	PBANKA_140100	0.35299158412935
ENSG00000124215	PBANKA_140100	-0.211458949089804
ENSG00000143452	PBANKA_140100	0.346310220402404
ENSG00000172057	PBANKA_140100	0.285876741730726
ENSG00000159921	PBANKA_140100	0.290955504375496
ENSG00000131584	PBANKA_140100	-0.339915214285858
ENSG00000203814	PBANKA_140100	0.452517485507151
ENSG00000151247	PBANKA_140100	0.373967354225352
ENSG00000010319	PBANKA_140100	-0.308909318420906
ENSG00000109381	PBANKA_140100	0.373844157018023
ENSG00000151726	PBANKA_140100	0.461059304415299
ENSG00000127863	PBANKA_140100	0.244339413499518
ENSG00000163884	PBANKA_140100	-0.263816592672739
ENSG00000180773	PBANKA_140100	0.362711846493186
ENSG00000051382	PBANKA_140100	0.344254583053246
ENSG00000197057	PBANKA_140100	0.300948330290669
ENSG00000214960	PBANKA_140100	0.328131963425262
ENSG00000134371	PBANKA_140100	0.393778745055383
ENSG00000163738	PBANKA_140100	0.414553280491409
ENSG00000007952	PBANKA_140100	-0.294255339292375
ENSG00000145868	PBANKA_140100	0.459696970013732
ENSG00000164823	PBANKA_140100	0.372865274611563
ENSG00000118113	PBANKA_140100	0.470539572696525
ENSG00000111186	PBANKA_140100	0.295687901165657
ENSG00000168876	PBANKA_140100	0.468025674857655
ENSG00000162630	PBANKA_140100	0.396658097100549
ENSG00000102349	PBANKA_140100	-0.248787242997144
ENSG00000111229	PBANKA_140100	0.38290106634585
ENSG00000163399	PBANKA_140100	-0.297382633323084
ENSG00000105953	PBANKA_140100	-0.269259829731834
ENSG00000108819	PBANKA_140100	-0.244179636700524
ENSG00000131871	PBANKA_140100	0.248280887414993
ENSG00000101333	PBANKA_140100	0.28147682651423
ENSG00000121578	PBANKA_140100	0.458323716810042
ENSG00000176771	PBANKA_140100	-0.270234891117254
ENSG00000198839	PBANKA_140100	0.435956335568756
ENSG00000146013	PBANKA_140100	-0.22397139800697
ENSG00000065717	PBANKA_140100	-0.343605136292078
ENSG00000270882	PBANKA_140100	0.457923346534384
ENSG00000103061	PBANKA_140100	0.330762618917272
ENSG00000171100	PBANKA_140100	0.284089460664531
ENSG00000156508	PBANKA_140100	0.297548875266176
ENSG00000134627	PBANKA_140100	0.424523689436592
ENSG00000132024	PBANKA_140100	-0.296052901839903
ENSG00000123307	PBANKA_140100	0.2927666230032
ENSG00000182134	PBANKA_140100	0.250621465472093
ENSG00000049618	PBANKA_140100	0.251666262370429
ENSG00000166025	PBANKA_140100	0.391885594878166
ENSG00000144445	PBANKA_140100	0.422484986172798
ENSG00000183826	PBANKA_140100	0.269393442787218
ENSG00000151702	PBANKA_140100	0.277425798724241
ENSG00000168411	PBANKA_140100	0.329793068032126
ENSG00000132016	PBANKA_140100	-0.304317808753914
ENSG00000235711	PBANKA_140100	0.29898801190472
ENSG00000109618	PBANKA_140100	0.387328463938059
ENSG00000215475	PBANKA_140100	-0.257897493624708
ENSG00000132259	PBANKA_140100	0.39546590501821
ENSG00000050426	PBANKA_140100	0.275787895692222
ENSG00000132357	PBANKA_140100	0.285121074600005
ENSG00000152127	PBANKA_140100	0.353165552510632
ENSG00000147488	PBANKA_140100	0.336700124509081
ENSG00000150656	PBANKA_140100	0.27340997889206
ENSG00000184270	PBANKA_140100	0.340096922675721
ENSG00000128510	PBANKA_140100	0.2731882023667
ENSG00000169439	PBANKA_140100	0.346789307950158
ENSG00000176407	PBANKA_140100	0.272961882100883
ENSG00000172985	PBANKA_140100	0.400742447588938
ENSG00000196814	PBANKA_140100	-0.262370752181989
ENSG00000155158	PBANKA_140100	0.247831359835349
ENSG00000205329	PBANKA_140100	0.293499923585382
ENSG00000162869	PBANKA_140100	0.287764844214906
ENSG00000119927	PBANKA_140100	0.218816878414256
ENSG00000141434	PBANKA_140100	0.432362607638867
ENSG00000186367	PBANKA_140100	0.305376216382358
ENSG00000174145	PBANKA_140100	0.278737293534487
ENSG00000187857	PBANKA_140100	0.332278859785298
ENSG00000093134	PBANKA_140100	0.342370164753566
ENSG00000141441	PBANKA_140100	0.407594390441842
ENSG00000171492	PBANKA_140100	0.36447543872719
ENSG00000170289	PBANKA_140100	0.336674453777163
ENSG00000182489	PBANKA_140100	-0.279723807959947
ENSG00000006652	PBANKA_140100	0.415070519576122
ENSG00000167552	PBANKA_140100	0.266684506005984
ENSG00000197705	PBANKA_140100	0.314842499667398
ENSG00000121351	PBANKA_140100	0.302309513390981
ENSG00000197147	PBANKA_140100	0.358342508805873
ENSG00000134758	PBANKA_140100	0.315061254716504
ENSG00000085719	PBANKA_140100	0.406323416345004
ENSG00000101311	PBANKA_140100	0.29407906739666
ENSG00000163131	PBANKA_140100	0.41066670137259
ENSG00000189079	PBANKA_140100	0.267641533431074
ENSG00000095319	PBANKA_140100	-0.339733626366266
ENSG00000078403	PBANKA_140100	0.230861181564655
ENSG00000150403	PBANKA_140100	0.457802573497745
ENSG00000159873	PBANKA_140100	0.381992929791209
ENSG00000154265	PBANKA_140100	0.376339799986986
ENSG00000154645	PBANKA_140100	0.34330221450717
ENSG00000136279	PBANKA_140100	0.279717398030683
ENSG00000110958	PBANKA_140100	0.343816429756181
ENSG00000088205	PBANKA_140100	0.36163258799823
ENSG00000181826	PBANKA_140100	0.305262753733734
ENSG00000205328	PBANKA_140100	0.259702607713201
ENSG00000182533	PBANKA_140100	0.308418929110274
ENSG00000154274	PBANKA_140100	0.327863732220066
ENSG00000215421	PBANKA_140100	0.395830843509156
ENSG00000119899	PBANKA_140100	0.227173436877717
ENSG00000173040	PBANKA_140100	0.257482004649454
ENSG00000124767	PBANKA_140100	0.265684479107785
ENSG00000151704	PBANKA_140100	0.206977698595944
ENSG00000082684	PBANKA_140100	-0.279930054189478
ENSG00000162687	PBANKA_140100	0.366287142344178
ENSG00000121940	PBANKA_140100	0.270143491055356
ENSG00000138587	PBANKA_140100	-0.219293299959866
ENSG00000143387	PBANKA_140100	-0.298716252927713
ENSG00000110925	PBANKA_140100	0.290876580965313
ENSG00000068654	PBANKA_140100	0.236102635460009
ENSG00000082258	PBANKA_140100	0.402272976563328
ENSG00000179335	PBANKA_140100	0.290868370098109
ENSG00000182022	PBANKA_140100	0.419467769570608
ENSG00000122783	PBANKA_140100	0.353992029905023
ENSG00000125633	PBANKA_140100	0.455508954733163
ENSG00000172007	PBANKA_140100	0.507721474699961
ENSG00000166862	PBANKA_140100	-0.17867288668308
ENSG00000164209	PBANKA_140100	0.361603948535089
ENSG00000129355	PBANKA_140100	0.26632673187406
ENSG00000146856	PBANKA_140100	0.36942762556915
ENSG00000183715	PBANKA_140100	0.293829212535036
ENSG00000198176	PBANKA_140100	0.34289416094687
ENSG00000143079	PBANKA_140100	0.389009315030603
ENSG00000156463	PBANKA_140100	-0.198172962391983
ENSG00000164134	PBANKA_140100	0.335420703317702
ENSG00000121957	PBANKA_140100	0.438375627284113
ENSG00000180592	PBANKA_140100	0.319142705684792
ENSG00000180914	PBANKA_140100	0.42596813892572
ENSG00000203666	PBANKA_140100	0.365170173934497
ENSG00000111790	PBANKA_140100	0.394337743976121
ENSG00000080618	PBANKA_140100	0.343956765344241
ENSG00000175376	PBANKA_140100	0.312809846170194
ENSG00000151116	PBANKA_140100	0.310108545004087
ENSG00000119913	PBANKA_140100	0.267322241702567
ENSG00000155897	PBANKA_140100	0.266964829609013
ENSG00000179242	PBANKA_140100	-0.196991760059009
ENSG00000132842	PBANKA_140100	0.240117150095166
ENSG00000146802	PBANKA_140100	0.431717655121312
ENSG00000162849	PBANKA_140100	-0.218219943637833
ENSG00000134247	PBANKA_140100	0.347879965530805
ENSG00000168228	PBANKA_140100	0.269836950634733
ENSG00000143368	PBANKA_140100	-0.315370367460638
ENSG00000168038	PBANKA_140100	0.304010788682666
ENSG00000169554	PBANKA_140100	0.241909155434471
ENSG00000185420	PBANKA_140100	0.281571883409677
ENSG00000155287	PBANKA_140100	0.312331101944679
ENSG00000186665	PBANKA_140100	0.344964867545539
ENSG00000135437	PBANKA_140100	-0.231228113352803
ENSG00000068784	PBANKA_140100	0.509414570351551
ENSG00000170439	PBANKA_140100	0.41140910972896
ENSG00000064115	PBANKA_140100	0.241286823983017
ENSG00000027001	PBANKA_140100	-0.288632717584685
ENSG00000169641	PBANKA_140100	0.304794802767645
ENSG00000188917	PBANKA_140100	0.314813132177005
ENSG00000169239	PBANKA_140100	0.233107640256875
ENSG00000100519	PBANKA_140100	0.395220502741341
ENSG00000134245	PBANKA_140100	0.38414896921024
ENSG00000127364	PBANKA_140100	0.362240851853859
ENSG00000214102	PBANKA_140100	0.284961821104534
ENSG00000007341	PBANKA_140100	0.305539820478199
ENSG00000130234	PBANKA_140100	0.347430660554602
ENSG00000141424	PBANKA_140100	0.36703058052563
ENSG00000071073	PBANKA_140100	0.331528724076099
ENSG00000076650	PBANKA_140100	-0.204365475631554
ENSG00000106028	PBANKA_140100	0.287501247414385
ENSG00000092820	PBANKA_140100	-0.206288773098994
ENSG00000125124	PBANKA_140100	0.249489402114642
ENSG00000132361	PBANKA_140100	-0.266532965625123
ENSG00000134759	PBANKA_140100	0.222557467811002
ENSG00000153207	PBANKA_140100	0.377354554979956
ENSG00000197822	PBANKA_140100	0.326125358993807
ENSG00000114268	PBANKA_140100	0.306813775285195
ENSG00000134748	PBANKA_140100	0.378726936510626
ENSG00000104324	PBANKA_140100	0.421013141728153
ENSG00000169155	PBANKA_140100	0.34991915546242
ENSG00000100749	PBANKA_140100	0.267925197129782
ENSG00000063127	PBANKA_140100	0.268380061987377
ENSG00000204856	PBANKA_140100	0.332400871194922
ENSG00000102384	PBANKA_140100	0.369938619223122
ENSG00000177125	PBANKA_140100	0.345587778499179
ENSG00000104325	PBANKA_140100	0.37523130786973
ENSG00000087263	PBANKA_140100	0.275949076509182
ENSG00000086827	PBANKA_140100	0.335646209452056
ENSG00000164603	PBANKA_140100	0.365030782352465
ENSG00000065154	PBANKA_140100	0.452086067940098
ENSG00000144810	PBANKA_140100	0.221032974310054
ENSG00000164604	PBANKA_140100	0.399349016902435
ENSG00000164116	PBANKA_140100	0.281883796085985
ENSG00000160323	PBANKA_140100	-0.28472205700108
ENSG00000151164	PBANKA_140100	0.308784376050203
ENSG00000142856	PBANKA_140100	0.366283301499427
ENSG00000183087	PBANKA_140100	0.273260457362005
ENSG00000116237	PBANKA_140100	0.36031308240136
ENSG00000267041	PBANKA_140100	0.356810513165999
ENSG00000104320	PBANKA_140100	0.412568808870047
ENSG00000152291	PBANKA_140100	0.305664276377136
ENSG00000135048	PBANKA_140100	0.390871941462803
ENSG00000198018	PBANKA_140100	0.399930069525654
ENSG00000165802	PBANKA_140100	-0.236968914662472
ENSG00000198879	PBANKA_140100	0.347526155049809
ENSG00000164975	PBANKA_140100	0.342831877916356
ENSG00000142687	PBANKA_140100	0.307437524584269
ENSG00000110435	PBANKA_140100	0.338933180319049
ENSG00000121350	PBANKA_140100	0.411052987388197
ENSG00000111237	PBANKA_140100	0.314787148246578
ENSG00000172086	PBANKA_140100	0.362138926090644
ENSG00000196531	PBANKA_140100	0.327869602910815
ENSG00000139218	PBANKA_140100	0.349035418324005
ENSG00000171872	PBANKA_140100	0.293038376242391
ENSG00000283039	PBANKA_140100	0.23939493577101
ENSG00000162711	PBANKA_140100	0.27601336011341
ENSG00000004700	PBANKA_140100	0.39918228213044
ENSG00000197498	PBANKA_140100	0.295718302935565
ENSG00000103671	PBANKA_140100	0.317996514128072
ENSG00000125629	PBANKA_140100	0.427712489468122
ENSG00000203965	PBANKA_140100	0.459112826606053
ENSG00000164985	PBANKA_140100	0.259686269326818
ENSG00000149089	PBANKA_140100	0.365327792353932
ENSG00000154415	PBANKA_140100	0.283946665535115
ENSG00000134253	PBANKA_140100	-0.291241335969353
ENSG00000102385	PBANKA_140100	0.338909131659694
ENSG00000241058	PBANKA_140100	0.306122876015758
ENSG00000006453	PBANKA_140100	0.427563496916321
ENSG00000127993	PBANKA_140100	0.293620858388722
ENSG00000099365	PBANKA_140100	-0.218816401582585
ENSG00000091704	PBANKA_140100	0.270315982318538
ENSG00000165995	PBANKA_140100	0.277807271905286
ENSG00000134258	PBANKA_140100	0.304256773838168
ENSG00000198870	PBANKA_140100	-0.238759488420151
ENSG00000164484	PBANKA_140100	0.372761906870857
ENSG00000196872	PBANKA_140100	0.373653710283132
ENSG00000048740	PBANKA_140100	0.245688218196185
ENSG00000019169	PBANKA_140100	0.335419815209886
ENSG00000163507	PBANKA_140100	0.346367251802762
ENSG00000137764	PBANKA_140100	-0.185171147001254
ENSG00000128789	PBANKA_140100	0.298749223146547
ENSG00000115459	PBANKA_140100	0.287633644569874
ENSG00000114698	PBANKA_140100	0.328033165191096
ENSG00000171132	PBANKA_140100	0.268195015333358
ENSG00000174373	PBANKA_140100	0.285193078733155
ENSG00000128908	PBANKA_140100	0.25775213493362
ENSG00000198919	PBANKA_140100	0.273323447448069
ENSG00000072840	PBANKA_140100	0.247956191576411
ENSG00000144115	PBANKA_140100	-0.21842073689713
ENSG00000166930	PBANKA_140100	0.260743611448387
ENSG00000165023	PBANKA_140100	-0.260978227880872
ENSG00000166960	PBANKA_140100	0.275686680042553
ENSG00000122482	PBANKA_140100	0.400225621541875
ENSG00000178055	PBANKA_140100	0.23366276201248
ENSG00000151729	PBANKA_140100	-0.309308423242383
ENSG00000110934	PBANKA_140100	0.34639405309118
ENSG00000169299	PBANKA_140100	0.385473107394602
ENSG00000106236	PBANKA_140100	-0.235689893762684
ENSG00000071859	PBANKA_140100	0.267151301064621
ENSG00000100360	PBANKA_140100	0.258205546609614
ENSG00000175857	PBANKA_140100	0.461207397574875
ENSG00000165861	PBANKA_140100	0.290581613248261
ENSG00000166086	PBANKA_140100	0.273211505169692
ENSG00000132300	PBANKA_140100	0.311280120067644
ENSG00000176571	PBANKA_140100	0.321125220293876
ENSG00000185875	PBANKA_140100	0.35233775605733
ENSG00000177535	PBANKA_140100	0.399345007685615
ENSG00000109771	PBANKA_140100	0.331779756189
ENSG00000151025	PBANKA_140100	0.290724880603056
ENSG00000169214	PBANKA_140100	0.282392644102166
ENSG00000115365	PBANKA_140100	0.238592265309766
ENSG00000197894	PBANKA_140100	0.326720196602856
ENSG00000214700	PBANKA_140100	0.334052958417117
ENSG00000151503	PBANKA_140100	0.236405396550459
ENSG00000183762	PBANKA_140100	0.436550471856637
ENSG00000160633	PBANKA_140100	-0.272248998925494
ENSG00000122515	PBANKA_140100	-0.245774629161639
ENSG00000213722	PBANKA_140100	0.282194338206403
ENSG00000169330	PBANKA_140100	0.394248579538772
ENSG00000065328	PBANKA_140100	0.301238719420438
ENSG00000211455	PBANKA_140100	0.400656014015803
ENSG00000121542	PBANKA_140100	0.304599548557553
ENSG00000136167	PBANKA_140100	0.425294944898593
ENSG00000150316	PBANKA_140100	0.285764318767136
ENSG00000165076	PBANKA_140100	0.296541485460759
ENSG00000176601	PBANKA_140100	0.327439414162844
ENSG00000065485	PBANKA_140100	0.331126945729946
ENSG00000130827	PBANKA_140100	-0.341578568028361
ENSG00000121741	PBANKA_140100	0.383319000114213
ENSG00000065361	PBANKA_140100	-0.380572835213591
ENSG00000175315	PBANKA_140100	-0.212372386660896
ENSG00000162669	PBANKA_140100	0.267282356804773
ENSG00000180921	PBANKA_140100	-0.300272656409623
ENSG00000243335	PBANKA_140100	0.310723069057213
ENSG00000053900	PBANKA_140100	0.279520038133894
ENSG00000151502	PBANKA_140100	0.300855057882608
ENSG00000213719	PBANKA_140100	0.334379657782344
ENSG00000257138	PBANKA_140100	0.32705304252859
ENSG00000257335	PBANKA_140100	0.328971894365984
ENSG00000132294	PBANKA_140100	0.409764627366213
ENSG00000143278	PBANKA_140100	0.327333021924519
ENSG00000186810	PBANKA_140100	-0.281709304233296
ENSG00000066279	PBANKA_140100	0.242293110434741
ENSG00000103496	PBANKA_140100	0.264659981993482
ENSG00000204695	PBANKA_140100	0.289237472785217
ENSG00000135945	PBANKA_140100	0.315844862539432
ENSG00000171495	PBANKA_140100	0.324692811679478
ENSG00000144840	PBANKA_140100	0.376883854878371
ENSG00000176208	PBANKA_140100	0.266137249745892
ENSG00000018699	PBANKA_140100	0.271082968602139
ENSG00000185053	PBANKA_140100	0.293060327597038
ENSG00000184634	PBANKA_140100	-0.254217591589961
ENSG00000258227	PBANKA_140100	0.522086074449966
ENSG00000204300	PBANKA_140100	0.277816295590749
ENSG00000070476	PBANKA_140100	0.29759591596623
ENSG00000132823	PBANKA_140100	0.305069412786953
ENSG00000153767	PBANKA_140100	0.250867585763139
ENSG00000136631	PBANKA_140100	0.30831278821145
ENSG00000183423	PBANKA_140100	0.437284293365547
ENSG00000180245	PBANKA_140100	0.379604845944137
ENSG00000137692	PBANKA_140100	0.31479315205834
ENSG00000108846	PBANKA_140100	0.288818641970726
ENSG00000164815	PBANKA_140100	0.340117309206852
ENSG00000106086	PBANKA_140100	0.273388505414815
ENSG00000204694	PBANKA_140100	0.272480973433266
ENSG00000158411	PBANKA_140100	0.432535253195455
ENSG00000179119	PBANKA_140100	0.329257919063843
ENSG00000023041	PBANKA_140100	0.261499878481175
ENSG00000106080	PBANKA_140100	0.409514222932283
ENSG00000097046	PBANKA_140100	0.319167643891256
ENSG00000136193	PBANKA_140100	0.306194196172721
ENSG00000185674	PBANKA_140100	0.262011008868975
ENSG00000111711	PBANKA_140100	0.403430122782935
ENSG00000153406	PBANKA_140100	0.265049573318647
ENSG00000092010	PBANKA_140100	0.248360580238137
ENSG00000174173	PBANKA_140100	0.286270829449209
ENSG00000168298	PBANKA_140100	0.366504117770911
ENSG00000135951	PBANKA_140100	0.251448889139791
ENSG00000204979	PBANKA_140100	0.275343993352352
ENSG00000158373	PBANKA_140100	0.340663298987289
ENSG00000103460	PBANKA_140100	0.293769570978116
ENSG00000081154	PBANKA_140100	0.322298794198274
ENSG00000104714	PBANKA_140100	0.341971918084445
ENSG00000130758	PBANKA_140100	-0.272586748237008
ENSG00000105810	PBANKA_140100	0.381882390455733
ENSG00000185002	PBANKA_140100	0.301738814624318
ENSG00000173988	PBANKA_140100	0.345417842890494
ENSG00000170624	PBANKA_140100	0.315301493288692
ENSG00000147649	PBANKA_140100	0.234811495281636
ENSG00000100908	PBANKA_140100	-0.30928465234616
ENSG00000172955	PBANKA_140100	0.355581970592082
ENSG00000102057	PBANKA_140100	-0.189892180027818
ENSG00000073584	PBANKA_140100	0.29868375047075
ENSG00000172073	PBANKA_140100	0.305200135778358
ENSG00000066422	PBANKA_140100	0.320188984094314
ENSG00000184939	PBANKA_140100	0.238722345744348
ENSG00000134548	PBANKA_140100	0.422347217011283
ENSG00000176142	PBANKA_140100	0.344230206906627
ENSG00000183576	PBANKA_140100	0.347703269317888
ENSG00000151490	PBANKA_140100	0.329217195027724
ENSG00000178852	PBANKA_140100	0.343500301424348
ENSG00000029153	PBANKA_140100	0.403195688308544
ENSG00000164808	PBANKA_140100	0.314000706893157
ENSG00000166856	PBANKA_140100	0.264474473555222
ENSG00000132466	PBANKA_140100	0.267177913598883
ENSG00000140319	PBANKA_140100	0.290102536209499
ENSG00000125944	PBANKA_140100	0.246122867629687
ENSG00000115514	PBANKA_140100	0.375741966931635
ENSG00000111713	PBANKA_140100	0.41204107178093
ENSG00000005483	PBANKA_140100	0.28100433650532
ENSG00000171109	PBANKA_140100	0.296141129487081
ENSG00000159445	PBANKA_140100	0.287824580083324
ENSG00000157869	PBANKA_140100	0.297978326171801
ENSG00000133103	PBANKA_140100	0.304582306275412
ENSG00000186767	PBANKA_140100	0.192913098234891
ENSG00000144182	PBANKA_140100	0.400310186106548
ENSG00000139182	PBANKA_140100	0.27528932338595
ENSG00000182447	PBANKA_140100	0.293898211759848
ENSG00000111371	PBANKA_140100	0.283638094522396
ENSG00000151779	PBANKA_140100	0.266913747739552
ENSG00000196505	PBANKA_140100	0.412164739077149
ENSG00000113312	PBANKA_140100	0.284568960393871
ENSG00000133243	PBANKA_140100	-0.314485271325458
ENSG00000134533	PBANKA_140100	0.331829390809399
ENSG00000085365	PBANKA_140100	0.254503502487072
ENSG00000170234	PBANKA_140100	0.397908982086793
ENSG00000213047	PBANKA_140100	0.387906232269892
ENSG00000100522	PBANKA_140100	0.317974011002612
ENSG00000077254	PBANKA_140100	0.388294879557055
ENSG00000101349	PBANKA_140100	0.322761964178011
ENSG00000106541	PBANKA_140100	0.334057090541095
ENSG00000158517	PBANKA_140100	0.30797380107771
ENSG00000131686	PBANKA_140100	-0.259921221709869
ENSG00000104814	PBANKA_140100	-0.29010036170584
ENSG00000134987	PBANKA_140100	0.374386857761625
ENSG00000100365	PBANKA_140100	0.2982536395382
ENSG00000177409	PBANKA_140100	0.473924709517698
ENSG00000070759	PBANKA_140100	0.352430845633127
ENSG00000132773	PBANKA_140100	0.244053289020035
ENSG00000125945	PBANKA_140100	0.340487245662859
ENSG00000161544	PBANKA_140100	0.399026247345428
ENSG00000145777	PBANKA_140100	0.373110389198927
ENSG00000117151	PBANKA_140100	0.45001320702738
ENSG00000172071	PBANKA_140100	0.359820728509023
ENSG00000143355	PBANKA_140100	0.261097923517366
ENSG00000132623	PBANKA_140100	0.374313364227967
ENSG00000158623	PBANKA_140100	-0.229678217469878
ENSG00000072274	PBANKA_140100	0.383882484278097
ENSG00000167325	PBANKA_140100	0.339925418479264
ENSG00000122432	PBANKA_140100	0.418307342733599
ENSG00000003056	PBANKA_140100	0.292444105064725
ENSG00000124721	PBANKA_140100	0.371492958731847
ENSG00000188175	PBANKA_140100	0.301389304113423
ENSG00000241343	PBANKA_140100	0.326433703734086
ENSG00000021826	PBANKA_140100	0.331723941536959
ENSG00000072315	PBANKA_140100	0.271203386308318
ENSG00000213265	PBANKA_140100	0.344288146048986
ENSG00000165730	PBANKA_140100	0.324250662096448
ENSG00000102393	PBANKA_140100	0.264315223982664
ENSG00000100092	PBANKA_140100	-0.21692510649953
ENSG00000204131	PBANKA_140100	0.26413455059448
ENSG00000163389	PBANKA_140100	0.226844318656849
ENSG00000073712	PBANKA_140100	0.405163115472752
ENSG00000158470	PBANKA_140100	0.514810634196805
ENSG00000085433	PBANKA_140100	0.389156426247279
ENSG00000153574	PBANKA_140100	-0.257074511790385
ENSG00000143379	PBANKA_140100	0.271630921372659
ENSG00000101182	PBANKA_140100	0.260435423656603
ENSG00000184220	PBANKA_140100	0.289287606616286
ENSG00000186352	PBANKA_140100	0.324271500306118
ENSG00000177294	PBANKA_140100	0.37530157049202
ENSG00000155761	PBANKA_140100	0.430729025352423
ENSG00000109775	PBANKA_140100	0.262177683723279
ENSG00000163743	PBANKA_140100	0.348279110697855
ENSG00000128923	PBANKA_140100	0.416926956214288
ENSG00000125827	PBANKA_140100	0.44844246730964
ENSG00000173681	PBANKA_140100	0.364051639452679
ENSG00000116157	PBANKA_140100	0.333272495970293
ENSG00000169564	PBANKA_140100	-0.240356642376523
ENSG00000100077	PBANKA_140100	0.330863257521573
ENSG00000170231	PBANKA_140100	0.291524752358902
ENSG00000175267	PBANKA_140100	-0.269796417185978
ENSG00000113845	PBANKA_140100	0.37486474196686
ENSG00000082898	PBANKA_140100	0.364231994733502
ENSG00000107290	PBANKA_140100	0.349999862354614
ENSG00000182898	PBANKA_140100	0.302836449689555
ENSG00000130032	PBANKA_140100	0.263523986453813
ENSG00000155621	PBANKA_140100	0.34281330735072
ENSG00000101654	PBANKA_140100	0.274581045415393
ENSG00000115145	PBANKA_140100	0.414414031250476
ENSG00000167395	PBANKA_140100	-0.204122407571148
ENSG00000145685	PBANKA_140100	0.497915426248808
ENSG00000047936	PBANKA_140100	-0.308140560344528
ENSG00000163075	PBANKA_140100	0.27253519957461
ENSG00000196704	PBANKA_140100	0.286186811476694
ENSG00000100410	PBANKA_140100	0.311550817540836
ENSG00000102003	PBANKA_140100	0.32929580266845
ENSG00000258223	PBANKA_140100	0.244749654449995
ENSG00000165156	PBANKA_140100	0.416554987245571
ENSG00000155561	PBANKA_140100	-0.23552515421099
ENSG00000215853	PBANKA_140100	0.256702030176075
ENSG00000165935	PBANKA_140100	0.346888996199227
ENSG00000170296	PBANKA_140100	0.273445558778715
ENSG00000205476	PBANKA_140100	0.272863574348936
ENSG00000143520	PBANKA_140100	0.305271855907797
ENSG00000135272	PBANKA_140100	0.300272028286857
ENSG00000164465	PBANKA_140100	0.414645310334004
ENSG00000114391	PBANKA_140100	0.305842282358786
ENSG00000157450	PBANKA_140100	0.30542222436
ENSG00000147419	PBANKA_140100	0.360604205217777
ENSG00000121988	PBANKA_140100	0.220293321408191
ENSG00000092607	PBANKA_140100	0.31174570995349
ENSG00000075223	PBANKA_140100	0.37179146354442
ENSG00000137124	PBANKA_140100	0.30039562943587
ENSG00000152767	PBANKA_140100	0.411518032195554
ENSG00000127947	PBANKA_140100	0.283081174024342
ENSG00000039068	PBANKA_140100	0.276592299479591
ENSG00000137501	PBANKA_140100	0.273388144129863
ENSG00000166167	PBANKA_140100	-0.207225950905277
ENSG00000162377	PBANKA_140100	0.246308895650964
ENSG00000261609	PBANKA_140100	0.375984887621285
ENSG00000196440	PBANKA_140100	0.261470028054578
ENSG00000108984	PBANKA_140100	0.439829820097394
ENSG00000177200	PBANKA_140100	0.274449836526778
ENSG00000114487	PBANKA_140100	0.389865550128986
ENSG00000145087	PBANKA_140100	0.285598230508627
ENSG00000178997	PBANKA_140100	0.288371248505272
ENSG00000168078	PBANKA_140100	0.309248381244448
ENSG00000141040	PBANKA_140100	0.285210236241943
ENSG00000135519	PBANKA_140100	-0.370671960638882
ENSG00000167625	PBANKA_140100	-0.283709881940315
ENSG00000149305	PBANKA_140100	0.333315940310612
ENSG00000153774	PBANKA_140100	0.246263330623971
ENSG00000179902	PBANKA_140100	0.236989663926019
ENSG00000038219	PBANKA_140100	0.316052655900766
ENSG00000162378	PBANKA_140100	0.344656806921808
ENSG00000102287	PBANKA_140100	0.284413322927018
ENSG00000183921	PBANKA_140100	0.246651221703818
ENSG00000214513	PBANKA_140100	0.319855083719319
ENSG00000171320	PBANKA_140100	0.364892667781024
ENSG00000139641	PBANKA_140100	-0.301541633630385
ENSG00000176273	PBANKA_140100	0.299646200862469
ENSG00000180488	PBANKA_140100	0.290911432238236
ENSG00000165533	PBANKA_140100	0.336018983474023
ENSG00000075413	PBANKA_140100	0.311623231951599
ENSG00000105967	PBANKA_140100	0.440261007742079
ENSG00000158528	PBANKA_140100	0.336438454566625
ENSG00000242866	PBANKA_140100	-0.280322759145232
ENSG00000179046	PBANKA_140100	0.23948283042384
ENSG00000078900	PBANKA_140100	-0.207296392471261
ENSG00000153237	PBANKA_140100	0.319957739386146
ENSG00000158966	PBANKA_140100	0.356758110795464
ENSG00000129295	PBANKA_140100	0.339072615966934
ENSG00000153815	PBANKA_140100	-0.300731567417996
ENSG00000135404	PBANKA_140100	0.297860400825716
ENSG00000116874	PBANKA_140100	0.329860904838237
ENSG00000101152	PBANKA_140100	0.329044442745544
ENSG00000131089	PBANKA_140100	0.266300461815314
ENSG00000108468	PBANKA_140100	0.361082388101314
ENSG00000147246	PBANKA_140100	0.247865707555934
ENSG00000114450	PBANKA_140100	0.464573008284929
ENSG00000105887	PBANKA_140100	0.222096163670327
ENSG00000114784	PBANKA_140100	0.347670299566624
ENSG00000151414	PBANKA_140100	0.30874639160278
ENSG00000124226	PBANKA_140100	0.290489546768199
ENSG00000123496	PBANKA_140100	0.242944418205659
ENSG00000170011	PBANKA_140100	0.267666863051729
ENSG00000030066	PBANKA_140100	0.312154985105927
ENSG00000105971	PBANKA_140100	0.38857382882885
ENSG00000153707	PBANKA_140100	0.30490251082213
ENSG00000134294	PBANKA_140100	0.490838852729441
ENSG00000167522	PBANKA_140100	0.281060066085165
ENSG00000102001	PBANKA_140100	-0.336309132801785
ENSG00000141551	PBANKA_140100	0.245003696048237
ENSG00000203995	PBANKA_140100	0.410461511055761
ENSG00000104549	PBANKA_140100	0.259511187882228
ENSG00000105722	PBANKA_140100	-0.358215966138266
ENSG00000151418	PBANKA_140100	0.250601172304763
ENSG00000213928	PBANKA_140100	0.34112614058153
ENSG00000088179	PBANKA_140100	0.338349393522309
ENSG00000182504	PBANKA_140100	0.337851388539521
ENSG00000126524	PBANKA_140100	0.3563420738283
ENSG00000206527	PBANKA_140100	0.385374178188555
ENSG00000085871	PBANKA_140100	0.267110787496875
ENSG00000095777	PBANKA_140100	0.31065087641501
ENSG00000186871	PBANKA_140100	0.340687733886706
ENSG00000163644	PBANKA_140100	0.411920426062647
ENSG00000101181	PBANKA_140100	0.310651600309524
ENSG00000125931	PBANKA_140100	-0.331939877735983
ENSG00000070731	PBANKA_140100	0.320689202579813
ENSG00000146676	PBANKA_140100	0.466670368365682
ENSG00000214941	PBANKA_140100	0.301811607505739
ENSG00000162437	PBANKA_140100	0.275124791834048
ENSG00000164631	PBANKA_140100	0.393610201890515
ENSG00000111252	PBANKA_140100	-0.238684145647696
ENSG00000113273	PBANKA_140100	0.322857448965865
ENSG00000172893	PBANKA_140100	0.300988196541326
ENSG00000166881	PBANKA_140100	0.394847681419055
ENSG00000088256	PBANKA_140100	-0.198005345693001
ENSG00000065457	PBANKA_140100	0.370970469203276
ENSG00000131051	PBANKA_140100	0.342039784774429
ENSG00000198960	PBANKA_140100	0.2852138566697
ENSG00000172775	PBANKA_140100	0.347004533005762
ENSG00000102401	PBANKA_140100	0.443536312014058
ENSG00000198736	PBANKA_140100	0.366228920593344
ENSG00000138798	PBANKA_140100	0.276587199249086
ENSG00000011295	PBANKA_140100	0.390029069327636
ENSG00000205084	PBANKA_140100	-0.266993535676428
ENSG00000143409	PBANKA_140100	0.324522991112149
ENSG00000142408	PBANKA_140100	0.293590932033066
ENSG00000153822	PBANKA_140100	0.299407081664499
ENSG00000133872	PBANKA_140100	0.347012725191483
ENSG00000182218	PBANKA_140100	-0.333189746432955
ENSG00000139209	PBANKA_140100	0.283380438532089
ENSG00000011677	PBANKA_140100	0.274077944013414
ENSG00000100412	PBANKA_140100	-0.292310943976477
ENSG00000117155	PBANKA_140100	0.337865230376403
ENSG00000100106	PBANKA_140100	0.261860828864803
ENSG00000125966	PBANKA_140100	-0.243254119130636
ENSG00000100916	PBANKA_140100	0.326229939227204
ENSG00000101000	PBANKA_140100	0.292647165327399
ENSG00000166888	PBANKA_140100	0.317978873751647
ENSG00000102738	PBANKA_140100	0.36507004924257
ENSG00000161328	PBANKA_140100	-0.312864158360387
ENSG00000134824	PBANKA_140100	0.266341671808095
ENSG00000132604	PBANKA_140100	0.230164045051433
ENSG00000165071	PBANKA_140100	0.409549650062263
ENSG00000104518	PBANKA_140100	0.285498750589847
ENSG00000109787	PBANKA_140100	0.295522757127866
ENSG00000107938	PBANKA_140100	0.315027732203539
ENSG00000171053	PBANKA_140100	0.255322263948567
ENSG00000139613	PBANKA_140100	-0.223865625287189
ENSG00000164609	PBANKA_140100	0.25048478837733
ENSG00000138193	PBANKA_140100	0.339631068385522
ENSG00000177156	PBANKA_140100	0.28767583963176
ENSG00000111728	PBANKA_140100	0.278086674207425
ENSG00000141431	PBANKA_140100	0.332190445683382
ENSG00000172497	PBANKA_140100	0.267709325305635
ENSG00000130433	PBANKA_140100	0.249706661632371
ENSG00000121570	PBANKA_140100	0.374681162698853
ENSG00000108950	PBANKA_140100	0.391036640267987
ENSG00000204614	PBANKA_140100	0.290150741325059
ENSG00000124920	PBANKA_140100	-0.26795490188965
ENSG00000168137	PBANKA_140100	0.247197701166653
ENSG00000159307	PBANKA_140100	-0.242714727326024
ENSG00000112697	PBANKA_140100	0.455468251939173
ENSG00000237353	PBANKA_140100	0.310278829860705
ENSG00000168246	PBANKA_140100	0.303313676661374
ENSG00000171517	PBANKA_140100	0.265740875216253
ENSG00000198420	PBANKA_140100	0.312969651999539
ENSG00000002919	PBANKA_140100	0.277958658342102
ENSG00000156970	PBANKA_140100	0.355142226275007
ENSG00000136770	PBANKA_140100	0.464407037157667
ENSG00000198642	PBANKA_140100	0.304140148754883
ENSG00000108932	PBANKA_140100	0.440672574277931
ENSG00000139269	PBANKA_140100	0.33680365022144
ENSG00000070540	PBANKA_140100	0.38550989462506
ENSG00000004948	PBANKA_140100	0.271334966556949
ENSG00000149485	PBANKA_140100	0.32042273720509
ENSG00000090686	PBANKA_140100	0.311748948572624
ENSG00000214357	PBANKA_140100	-0.334695567263684
ENSG00000036054	PBANKA_140100	0.388374430727387
ENSG00000183134	PBANKA_140100	-0.29122535457125
ENSG00000081237	PBANKA_140100	0.307981534674643
ENSG00000196876	PBANKA_140100	0.300246775058882
ENSG00000164118	PBANKA_140100	0.310769255401987
ENSG00000196465	PBANKA_140100	0.298546997372979
ENSG00000139211	PBANKA_140100	0.411248331756209
ENSG00000166986	PBANKA_140100	0.303584396592047
ENSG00000187446	PBANKA_140100	0.302350598255389
ENSG00000151117	PBANKA_140100	-0.293711228424663
ENSG00000164117	PBANKA_140100	0.373977480085327
ENSG00000104047	PBANKA_140100	0.356736817466096
ENSG00000019991	PBANKA_140100	0.516596295528019
ENSG00000166603	PBANKA_140100	0.278953795418655
ENSG00000118407	PBANKA_140100	0.403033621768649
ENSG00000170852	PBANKA_140100	0.478432139905715
ENSG00000204231	PBANKA_140100	-0.280087639603327
ENSG00000115828	PBANKA_140100	0.359207450433419
ENSG00000064547	PBANKA_140100	0.282939966235201
ENSG00000162604	PBANKA_140100	0.348620524923693
ENSG00000123700	PBANKA_140100	0.405597080081133
ENSG00000186638	PBANKA_140100	0.358691168819404
ENSG00000037749	PBANKA_140100	0.2343402551541
ENSG00000163673	PBANKA_140100	0.255460232096232
ENSG00000134077	PBANKA_140100	0.370552104856813
ENSG00000165006	PBANKA_140100	0.253618142598637
ENSG00000162520	PBANKA_140100	0.355483113906632
ENSG00000055147	PBANKA_140100	0.314384439266093
ENSG00000198223	PBANKA_140100	0.369770322302514
ENSG00000130177	PBANKA_140100	0.307295787099838
ENSG00000185055	PBANKA_140100	0.255272526847447
ENSG00000163714	PBANKA_140100	0.303359432637166
ENSG00000135249	PBANKA_140100	0.267762979375956
ENSG00000092094	PBANKA_140100	0.257192388788001
ENSG00000159374	PBANKA_140100	0.377109806313934
ENSG00000118298	PBANKA_140100	0.321558276922564
ENSG00000125863	PBANKA_140100	0.343846895990607
ENSG00000136824	PBANKA_140100	0.349087219170359
ENSG00000178568	PBANKA_140100	0.306111335064839
ENSG00000140990	PBANKA_140100	-0.254650956619474
ENSG00000149177	PBANKA_140100	0.280314717680224
ENSG00000198331	PBANKA_140100	0.32069428725536
ENSG00000123384	PBANKA_140100	-0.242369902205386
ENSG00000161791	PBANKA_140100	-0.249768114649581
ENSG00000231213	PBANKA_140100	0.247551374247456
ENSG00000031698	PBANKA_140100	0.260709466867022
ENSG00000159579	PBANKA_140100	0.382591708775674
ENSG00000110060	PBANKA_140100	0.405019424853749
ENSG00000115109	PBANKA_140100	0.388566067107056
ENSG00000166987	PBANKA_140100	-0.225015230596847
ENSG00000153898	PBANKA_140100	0.266607743634305
ENSG00000145569	PBANKA_140100	0.414371771689916
ENSG00000120896	PBANKA_140100	-0.303565638962049
ENSG00000175115	PBANKA_140100	-0.300942472015333
ENSG00000099995	PBANKA_140100	-0.347484583332243
ENSG00000186732	PBANKA_140100	0.29777368247783
ENSG00000164978	PBANKA_140100	0.294661106364547
ENSG00000107372	PBANKA_140100	0.338372273734979
ENSG00000197125	PBANKA_140100	0.282105751069192
ENSG00000111087	PBANKA_140100	0.28003732164617
ENSG00000100485	PBANKA_140100	0.333521219570379
ENSG00000005421	PBANKA_140100	0.2417219725305
ENSG00000005175	PBANKA_140100	0.315505918153926
ENSG00000175197	PBANKA_140100	0.340744894271709
ENSG00000109832	PBANKA_140100	0.259616841910172
ENSG00000177707	PBANKA_140100	0.343949285806296
ENSG00000130340	PBANKA_140100	-0.21218011231472
ENSG00000110844	PBANKA_140100	-0.222253384659803
ENSG00000135414	PBANKA_140100	0.367497212518135
ENSG00000108848	PBANKA_140100	0.241549290664525
ENSG00000101746	PBANKA_140100	0.279860713782293
ENSG00000205323	PBANKA_140100	0.30385803583332
ENSG00000165732	PBANKA_140100	0.478319783540605
ENSG00000102743	PBANKA_140100	0.372838046862273
ENSG00000149346	PBANKA_140100	0.392015475583429
ENSG00000123353	PBANKA_140100	0.283502840126715
ENSG00000105974	PBANKA_140100	0.306010022472852
ENSG00000117318	PBANKA_140100	-0.308548833386591
ENSG00000164654	PBANKA_140100	0.385570184913682
ENSG00000188283	PBANKA_140100	0.354406192569015
ENSG00000122126	PBANKA_140100	0.272628568486183
ENSG00000116833	PBANKA_140100	0.329340016473563
ENSG00000144224	PBANKA_140100	0.458987346256677
ENSG00000196376	PBANKA_140100	0.274316879147769
ENSG00000164989	PBANKA_140100	0.296292152758755
ENSG00000148019	PBANKA_140100	0.25358518111439
ENSG00000184226	PBANKA_140100	0.36830645963861
ENSG00000204406	PBANKA_140100	0.2686739370445
ENSG00000137962	PBANKA_140100	0.286027115554872
ENSG00000167612	PBANKA_140100	0.345672473285824
ENSG00000111405	PBANKA_140100	0.324151110355578
ENSG00000221813	PBANKA_140100	0.322131552758421
ENSG00000162702	PBANKA_140100	0.436412687911246
ENSG00000118193	PBANKA_140100	0.332874117768707
ENSG00000115850	PBANKA_140100	0.318661075310013
ENSG00000079337	PBANKA_140100	0.254737882140769
ENSG00000118197	PBANKA_140100	0.33938062239542
ENSG00000171612	PBANKA_140100	0.224919635788096
ENSG00000164972	PBANKA_140100	0.252257168808374
ENSG00000137500	PBANKA_140100	0.34351480700459
ENSG00000107951	PBANKA_140100	0.319597239383987
ENSG00000196504	PBANKA_140100	0.247049899586808
ENSG00000147130	PBANKA_140100	-0.227485253590801
ENSG00000115947	PBANKA_140100	0.378996096825439
ENSG00000166192	PBANKA_140100	0.248883829376987
ENSG00000130402	PBANKA_140100	-0.281310973653339
ENSG00000174125	PBANKA_140100	0.490148225038774
ENSG00000174453	PBANKA_140100	0.2654050664501
ENSG00000049768	PBANKA_140100	-0.25605127194769
ENSG00000151498	PBANKA_140100	0.327902276689189
ENSG00000174130	PBANKA_140100	0.337589382455156
ENSG00000186280	PBANKA_140100	0.32280333451597
ENSG00000154734	PBANKA_140100	0.295752062049666
ENSG00000185112	PBANKA_140100	-0.257797857758684
ENSG00000157150	PBANKA_140100	0.336692117933152
ENSG00000079432	PBANKA_140100	-0.35337077049417
ENSG00000104147	PBANKA_140100	0.328430224272493
ENSG00000121989	PBANKA_140100	0.37033094058514
ENSG00000181690	PBANKA_140100	0.412292304987454
ENSG00000119707	PBANKA_140100	0.221286931425225
ENSG00000137804	PBANKA_140100	0.364355461122947
ENSG00000122122	PBANKA_140100	-0.203563317533732
ENSG00000204246	PBANKA_140100	0.332012531782666
ENSG00000154736	PBANKA_140100	0.285899917731279
ENSG00000163631	PBANKA_140100	0.279382138884734
ENSG00000187257	PBANKA_140100	0.401255578814473
ENSG00000163145	PBANKA_140100	0.286066765349617
ENSG00000144118	PBANKA_140100	0.462777408723084
ENSG00000157680	PBANKA_140100	0.226711375925964
ENSG00000135077	PBANKA_140100	0.371925636865835
ENSG00000137449	PBANKA_140100	0.346803468369668
ENSG00000165304	PBANKA_140100	0.275035028879622
ENSG00000166848	PBANKA_140100	0.409047719333754
ENSG00000065427	PBANKA_140100	0.355665572049343
ENSG00000139112	PBANKA_140100	0.400542087093317
ENSG00000077092	PBANKA_140100	0.276295243053651
ENSG00000163083	PBANKA_140100	0.304902230191478
ENSG00000185231	PBANKA_140100	0.262173198851123
ENSG00000120690	PBANKA_140100	0.435493711845098
ENSG00000139146	PBANKA_140100	0.381667407662285
ENSG00000113263	PBANKA_140100	0.279908975912272
ENSG00000135503	PBANKA_140100	0.34377567296792
ENSG00000127928	PBANKA_140100	0.256715211284199
ENSG00000168016	PBANKA_140100	0.28376007663743
ENSG00000165494	PBANKA_140100	0.355919272367883
ENSG00000145431	PBANKA_140100	0.357003905274908
ENSG00000147883	PBANKA_140100	0.35360523332032
ENSG00000153714	PBANKA_140100	0.247598825229867
ENSG00000055732	PBANKA_140100	0.243259888380221
ENSG00000206535	PBANKA_140100	0.313584519696642
ENSG00000107165	PBANKA_140100	0.264619833328241
ENSG00000093183	PBANKA_140100	0.325294542440526
ENSG00000102910	PBANKA_140100	0.346808466634385
ENSG00000137494	PBANKA_140100	0.331119334017784
ENSG00000143546	PBANKA_140100	0.429878677659025
ENSG00000184860	PBANKA_140100	0.368613894303851
ENSG00000266265	PBANKA_140100	0.377996359406989
ENSG00000049883	PBANKA_140100	0.281902867355008
ENSG00000181090	PBANKA_140100	0.240468327033449
ENSG00000149218	PBANKA_140100	0.387249362220528
ENSG00000116016	PBANKA_140100	-0.190700007649657
ENSG00000182836	PBANKA_140100	0.328861636565633
ENSG00000113569	PBANKA_140100	0.247911461743541
ENSG00000144815	PBANKA_140100	0.413228237658336
ENSG00000129292	PBANKA_140100	0.378181454921359
ENSG00000009413	PBANKA_140100	0.282659013145326
ENSG00000128585	PBANKA_140100	0.352533508420039
ENSG00000059573	PBANKA_140100	0.283445298424177
ENSG00000115548	PBANKA_140100	0.334082922357963
ENSG00000104728	PBANKA_140100	0.261507621307893
ENSG00000100523	PBANKA_140100	0.349664157877306
ENSG00000173950	PBANKA_140100	0.266798280322677
ENSG00000182348	PBANKA_140100	0.331246531432876
ENSG00000156831	PBANKA_140100	0.424059980618664
ENSG00000159399	PBANKA_140100	0.296024574416805
ENSG00000147471	PBANKA_140100	0.302359190333398
ENSG00000104327	PBANKA_140100	0.363583329936418
ENSG00000186976	PBANKA_140100	0.317940217268323
ENSG00000107669	PBANKA_140100	0.317459842691852
ENSG00000163171	PBANKA_140100	0.489697277601099
ENSG00000182158	PBANKA_140100	0.304564549519643
ENSG00000140025	PBANKA_140100	0.28498383731139
ENSG00000237388	PBANKA_140100	0.300345033326601
ENSG00000164010	PBANKA_140100	0.333389209042959
ENSG00000170791	PBANKA_140100	0.346803658782739
ENSG00000198523	PBANKA_140100	0.283681956493164
ENSG00000147394	PBANKA_140100	0.267917349219588
ENSG00000135018	PBANKA_140100	0.333715641331585
ENSG00000089639	PBANKA_140100	0.235892689880971
ENSG00000113048	PBANKA_140100	0.281661127176884
ENSG00000102897	PBANKA_140100	0.390052109777219
ENSG00000166743	PBANKA_140100	0.390398811089022
ENSG00000065029	PBANKA_140100	0.253004237658141
ENSG00000181894	PBANKA_140100	0.321244980055619
ENSG00000197622	PBANKA_140100	0.353166198356528
ENSG00000123636	PBANKA_140100	0.295113338550296
ENSG00000005194	PBANKA_140100	0.26224337713526
ENSG00000181222	PBANKA_140100	-0.295972423507107
ENSG00000138376	PBANKA_140100	0.359099430810823
ENSG00000066654	PBANKA_140100	0.359627297701412
ENSG00000135698	PBANKA_140100	0.390767931653254
ENSG00000110013	PBANKA_140100	0.383675826409487
ENSG00000110148	PBANKA_140100	-0.192135420143286
ENSG00000141580	PBANKA_140100	0.314193312727286
ENSG00000166432	PBANKA_140100	0.356509852187787
ENSG00000122787	PBANKA_140100	0.268244595583216
ENSG00000198898	PBANKA_140100	0.365098426682565
ENSG00000166741	PBANKA_140100	0.270754853018614
ENSG00000175564	PBANKA_140100	0.354468894722445
ENSG00000152213	PBANKA_140100	0.412237352281892
ENSG00000154144	PBANKA_140100	0.37127340056306
ENSG00000105854	PBANKA_140100	0.323550332791508
ENSG00000179776	PBANKA_140100	0.222001175258703
ENSG00000196511	PBANKA_140100	0.399646681486411
ENSG00000170522	PBANKA_140100	0.327956417293814
ENSG00000143458	PBANKA_140100	0.230534744577825
ENSG00000005189	PBANKA_140100	0.320605870415311
ENSG00000071189	PBANKA_140100	0.300726594136914
ENSG00000180354	PBANKA_140100	0.438741182229134
ENSG00000197956	PBANKA_140100	0.292195184857903
ENSG00000170955	PBANKA_140100	-0.216027252015909
ENSG00000204599	PBANKA_140100	0.267706923401152
ENSG00000160219	PBANKA_140100	0.342145952675774
ENSG00000164219	PBANKA_140100	0.458274719358026
ENSG00000180233	PBANKA_140100	0.436076771801105
ENSG00000124120	PBANKA_140100	0.419674029598789
ENSG00000115866	PBANKA_140100	0.376131704300158
ENSG00000174429	PBANKA_140100	0.343927424080167
ENSG00000173145	PBANKA_140100	0.306632338411169
ENSG00000051341	PBANKA_140100	0.290256152553214
ENSG00000177519	PBANKA_140100	0.377937172250844
ENSG00000197712	PBANKA_140100	0.398155850117179
ENSG00000134574	PBANKA_140100	0.259984520878786
ENSG00000196678	PBANKA_140100	0.419426312572617
ENSG00000101161	PBANKA_140100	-0.351362820875141
ENSG00000072864	PBANKA_140100	0.208886882394192
ENSG00000143036	PBANKA_140100	0.329737712944431
ENSG00000138792	PBANKA_140100	0.344434679363833
ENSG00000165125	PBANKA_140100	0.28987535535828
ENSG00000136750	PBANKA_140100	0.262932460109053
ENSG00000167723	PBANKA_140100	0.301357153786462
ENSG00000167642	PBANKA_140100	0.310562144720611
ENSG00000120662	PBANKA_140100	0.408300041952917
ENSG00000164120	PBANKA_140100	0.452388324424549
ENSG00000104043	PBANKA_140100	0.442234439699101
ENSG00000133392	PBANKA_140100	-0.18870419396352
ENSG00000159753	PBANKA_140100	-0.348855436909201
ENSG00000143126	PBANKA_140100	-0.376304809502967
ENSG00000169062	PBANKA_140100	0.259137228406996
ENSG00000136536	PBANKA_140100	0.340223252129923
ENSG00000144278	PBANKA_140100	0.332329479569161
ENSG00000144820	PBANKA_140100	0.292636271812577
ENSG00000174788	PBANKA_140100	-0.366139413193142
ENSG00000165115	PBANKA_140100	0.313700840360312
ENSG00000121895	PBANKA_140100	0.289788102684771
ENSG00000135362	PBANKA_140100	0.331068640585667
ENSG00000151657	PBANKA_140100	0.398926945250896
ENSG00000144452	PBANKA_140100	0.349272921639104
ENSG00000130826	PBANKA_140100	0.308012060552604
ENSG00000146006	PBANKA_140100	0.308103864906261
ENSG00000198954	PBANKA_140100	0.329824205251766
ENSG00000044115	PBANKA_140100	0.316961635514537
ENSG00000151883	PBANKA_140100	0.380053271934534
ENSG00000140284	PBANKA_140100	0.308312836992021
ENSG00000174469	PBANKA_140100	0.30052599645387
ENSG00000116819	PBANKA_140100	0.296843625518248
ENSG00000166548	PBANKA_140100	0.286980014107909
ENSG00000106399	PBANKA_140100	0.290622665754987
ENSG00000138813	PBANKA_140100	0.294308722812208
ENSG00000166971	PBANKA_140100	0.393580275580055
ENSG00000153094	PBANKA_140100	0.299978707101029
ENSG00000108379	PBANKA_140100	0.301947102449684
ENSG00000169906	PBANKA_140100	0.233059790901975
ENSG00000178567	PBANKA_140100	0.444554702822942
ENSG00000156795	PBANKA_140100	0.2926769378067
ENSG00000139914	PBANKA_140100	0.316703408597369
ENSG00000126895	PBANKA_140100	-0.413727145152206
ENSG00000166170	PBANKA_140100	0.44091467606363
ENSG00000100095	PBANKA_140100	0.291480850202134
ENSG00000087299	PBANKA_140100	0.283887841241679
ENSG00000166105	PBANKA_140100	0.317676591226533
ENSG00000234409	PBANKA_140100	-0.321890280936876
ENSG00000100897	PBANKA_140100	0.349840331907563
ENSG00000164418	PBANKA_140100	0.27946052873655
ENSG00000196754	PBANKA_140100	-0.263113599995844
ENSG00000136518	PBANKA_140100	0.297493287432905
ENSG00000178404	PBANKA_140100	0.326416448352129
ENSG00000153093	PBANKA_140100	0.389368535371813
ENSG00000035862	PBANKA_140100	0.293200752645174
ENSG00000150361	PBANKA_140100	0.313945589633114
ENSG00000127412	PBANKA_140100	0.435010623383366
ENSG00000164576	PBANKA_140100	0.366599284278508
ENSG00000143552	PBANKA_140100	-0.370591339068184
ENSG00000162989	PBANKA_140100	0.314878697173904
ENSG00000075651	PBANKA_140100	0.37771669845142
ENSG00000114354	PBANKA_140100	0.322362699557279
ENSG00000061794	PBANKA_140100	0.353111458634977
ENSG00000075643	PBANKA_140100	-0.217739280908414
ENSG00000140694	PBANKA_140100	0.308475545802882
ENSG00000165131	PBANKA_140100	0.334140922005594
ENSG00000044459	PBANKA_140100	0.359539822045489
ENSG00000145451	PBANKA_140100	0.358322531788286
ENSG00000100418	PBANKA_140100	0.303844749729694
ENSG00000151240	PBANKA_140100	-0.293585849955225
ENSG00000197912	PBANKA_140100	0.275347039621306
ENSG00000126970	PBANKA_140100	0.298611234105268
ENSG00000140093	PBANKA_140100	0.31685565459885
ENSG00000123119	PBANKA_140100	0.338866035782119
ENSG00000183580	PBANKA_140100	0.217670005305307
ENSG00000157483	PBANKA_140100	-0.259475361979275
ENSG00000128536	PBANKA_140100	0.294464511038071
ENSG00000118322	PBANKA_140100	0.288596934173231
ENSG00000106244	PBANKA_140100	0.290712054701968
ENSG00000119729	PBANKA_140100	0.396911770981671
ENSG00000168594	PBANKA_140100	0.372551898245737
ENSG00000183654	PBANKA_140100	0.265212318390716
ENSG00000165091	PBANKA_140100	0.285326334587239
ENSG00000151665	PBANKA_140100	0.332596311206025
ENSG00000126001	PBANKA_140100	-0.218482792927838
ENSG00000104447	PBANKA_140100	0.327355264865346
ENSG00000131725	PBANKA_140100	0.255565784823177
ENSG00000153283	PBANKA_140100	0.30198373121524
ENSG00000104529	PBANKA_140100	0.266077452690847
ENSG00000087448	PBANKA_140100	0.393660751254446
ENSG00000184277	PBANKA_140100	0.319130642527939
ENSG00000004799	PBANKA_140100	0.288326101181016
ENSG00000250565	PBANKA_140100	0.343496135821286
ENSG00000033170	PBANKA_140100	0.274392733707738
ENSG00000077420	PBANKA_140100	-0.240195235742406
ENSG00000204366	PBANKA_140100	-0.324738068030617
ENSG00000112701	PBANKA_140100	0.3031862869579
ENSG00000123179	PBANKA_140100	0.287849313043944
ENSG00000130830	PBANKA_140100	0.345152551222496
ENSG00000135537	PBANKA_140100	0.421770037416267
ENSG00000170835	PBANKA_140100	-0.198201699174647
ENSG00000134222	PBANKA_140100	0.311800239755349
ENSG00000109790	PBANKA_140100	0.30921010012839
ENSG00000175104	PBANKA_140100	0.301253517159158
ENSG00000135999	PBANKA_140100	0.304051867779836
ENSG00000175097	PBANKA_140100	0.375343917151487
ENSG00000166352	PBANKA_140100	0.334389025952908
ENSG00000169895	PBANKA_140100	0.452310010886235
ENSG00000206538	PBANKA_140100	0.247828093914726
ENSG00000087494	PBANKA_140100	0.242984570660901
ENSG00000179468	PBANKA_140100	0.302086337942067
ENSG00000100490	PBANKA_140100	0.352861784465592
ENSG00000156804	PBANKA_140100	0.218202501473229
ENSG00000131370	PBANKA_140100	0.378996028899163
ENSG00000004777	PBANKA_140100	-0.339334730125074
ENSG00000020181	PBANKA_140100	0.382940926541868
ENSG00000105835	PBANKA_140100	0.513892572561478
ENSG00000125375	PBANKA_140100	0.31817883733449
ENSG00000139160	PBANKA_140100	0.350530978812202
ENSG00000105726	PBANKA_140100	-0.380156716029257
ENSG00000151743	PBANKA_140100	0.383133464399338
ENSG00000108599	PBANKA_140100	0.350032684979719
ENSG00000102053	PBANKA_140100	0.332309533477287
ENSG00000117360	PBANKA_140100	0.307484139438279
ENSG00000106100	PBANKA_140100	0.276744942924048
ENSG00000155380	PBANKA_140100	0.258736254490997
ENSG00000162642	PBANKA_140100	0.364512880572816
ENSG00000138823	PBANKA_140100	0.301823305697404
ENSG00000161940	PBANKA_140100	0.218325244403087
ENSG00000139163	PBANKA_140100	0.445982244242767
ENSG00000141098	PBANKA_140100	0.261621098565209
ENSG00000164329	PBANKA_140100	0.402354794458667
ENSG00000152242	PBANKA_140100	0.391415177659241
ENSG00000101384	PBANKA_140100	0.248549553063212
ENSG00000253276	PBANKA_140100	0.431654275626275
ENSG00000115112	PBANKA_140100	0.337493518438535
ENSG00000142867	PBANKA_140100	0.352424225041299
ENSG00000165030	PBANKA_140100	0.310850190219396
ENSG00000168280	PBANKA_140100	0.308304649042577
ENSG00000153904	PBANKA_140100	0.308610843729939
ENSG00000221937	PBANKA_140100	0.41671262393857
ENSG00000143553	PBANKA_140100	0.31538881765318
ENSG00000213397	PBANKA_140100	0.268663131404831
ENSG00000174963	PBANKA_140100	0.27578688565015
ENSG00000163904	PBANKA_140100	0.259384366121612
ENSG00000082068	PBANKA_140100	0.341152056084495
ENSG00000083937	PBANKA_140100	0.255276942845026
ENSG00000184916	PBANKA_140100	-0.323998994359816
ENSG00000174718	PBANKA_140100	0.372329089716033
ENSG00000156239	PBANKA_140100	0.285407437456938
ENSG00000118689	PBANKA_140100	0.251723081833977
ENSG00000152348	PBANKA_140100	0.393641429956074
ENSG00000174326	PBANKA_140100	-0.265052525442657
ENSG00000152977	PBANKA_140100	0.30342361902074
ENSG00000253457	PBANKA_140100	0.324223380124814
ENSG00000198799	PBANKA_140100	0.263715264472795
ENSG00000197265	PBANKA_140100	0.350091385799643
ENSG00000248871	PBANKA_140100	-0.268401991183812
ENSG00000185551	PBANKA_140100	0.225844010793009
ENSG00000138757	PBANKA_140100	0.32162064394125
ENSG00000198270	PBANKA_140100	0.307753564995031
ENSG00000138061	PBANKA_140100	0.483735535579665
ENSG00000102452	PBANKA_140100	0.238406773956837
ENSG00000155926	PBANKA_140100	0.394648235866231
ENSG00000151746	PBANKA_140100	0.271630864004037
ENSG00000168014	PBANKA_140100	0.274000230267252
ENSG00000189233	PBANKA_140100	0.366550800818663
ENSG00000170909	PBANKA_140100	0.272327312910951
ENSG00000173769	PBANKA_140100	0.276805457189014
ENSG00000165029	PBANKA_140100	0.341216990816087
ENSG00000164309	PBANKA_140100	0.345058112956788
ENSG00000196419	PBANKA_140100	0.274477176102296
ENSG00000197448	PBANKA_140100	0.268581388196736
ENSG00000169071	PBANKA_140100	-0.250782535867602
ENSG00000105851	PBANKA_140100	0.387508185583319
ENSG00000134775	PBANKA_140100	0.321697504737405
ENSG00000164754	PBANKA_140100	0.343799100246861
ENSG00000275342	PBANKA_140100	-0.299008735580902
ENSG00000179152	PBANKA_140100	0.42679864533394
ENSG00000011007	PBANKA_140100	0.240200719838006
ENSG00000134243	PBANKA_140100	0.220967926864901
ENSG00000154839	PBANKA_140100	0.312977539203019
ENSG00000005249	PBANKA_140100	0.283290627949248
ENSG00000213809	PBANKA_140100	0.29083968585155
ENSG00000128567	PBANKA_140100	0.317327652602437
ENSG00000157703	PBANKA_140100	-0.189154008518052
ENSG00000122643	PBANKA_140100	0.371504786360409
ENSG00000081026	PBANKA_140100	0.330764722301183
ENSG00000153956	PBANKA_140100	0.28491067259267
ENSG00000133835	PBANKA_140100	0.3255138133811
ENSG00000175455	PBANKA_140100	0.315344854308341
ENSG00000128203	PBANKA_140100	0.282934157734903
ENSG00000115353	PBANKA_140100	0.312253344651837
ENSG00000230989	PBANKA_140100	0.430630126752925
ENSG00000149418	PBANKA_140100	-0.213556192740923
ENSG00000173334	PBANKA_140100	0.445902023168675
ENSG00000144029	PBANKA_140100	0.352814954014987
ENSG00000147679	PBANKA_140100	0.364682780465023
ENSG00000144228	PBANKA_140100	0.412589971081757
ENSG00000148773	PBANKA_140100	0.303076687953749
ENSG00000167566	PBANKA_140100	-0.251853344275205
ENSG00000123106	PBANKA_140100	0.256323843686265
ENSG00000141622	PBANKA_140100	0.277737745211147
ENSG00000147065	PBANKA_140100	-0.32368692330433
ENSG00000204634	PBANKA_140100	0.443811016722593
ENSG00000023697	PBANKA_140100	0.363873945517377
ENSG00000089248	PBANKA_140100	0.278343806628761
ENSG00000076242	PBANKA_140100	0.318085861451385
ENSG00000165118	PBANKA_140100	0.416158564451503
ENSG00000244486	PBANKA_140100	-0.362975200933435
ENSG00000148459	PBANKA_140100	0.490804391173416
ENSG00000117174	PBANKA_140100	0.2312920324678
ENSG00000107443	PBANKA_140100	0.358411581298824
ENSG00000174996	PBANKA_140100	-0.281120106883875
ENSG00000136754	PBANKA_140100	0.28628093172253
ENSG00000055130	PBANKA_140100	0.223148484770779
ENSG00000113719	PBANKA_140100	0.30744613691655
ENSG00000188649	PBANKA_140100	0.336699396490728
ENSG00000163155	PBANKA_140100	-0.276398701929375
ENSG00000106105	PBANKA_140100	0.320038098198743
ENSG00000163159	PBANKA_140100	0.336704322757379
ENSG00000024526	PBANKA_140100	0.366898187057999
ENSG00000186047	PBANKA_140100	0.336127957889691
ENSG00000115363	PBANKA_140100	0.304437514431343
ENSG00000204977	PBANKA_140100	0.397581096003455
ENSG00000102904	PBANKA_140100	0.344386636480282
ENSG00000119812	PBANKA_140100	0.346667384174272
ENSG00000096433	PBANKA_140100	-0.249086194929485
ENSG00000177034	PBANKA_140100	0.295442426349211
ENSG00000138185	PBANKA_140100	0.433841873570108
ENSG00000139132	PBANKA_140100	0.353613838491085
ENSG00000213918	PBANKA_140100	0.356989160765599
ENSG00000111300	PBANKA_140100	0.274154895408597
ENSG00000122420	PBANKA_140100	0.327138502291217
ENSG00000118690	PBANKA_140100	0.33649899932984
ENSG00000122958	PBANKA_140100	0.266142816339891
ENSG00000155970	PBANKA_140100	0.321171650175649
ENSG00000057757	PBANKA_140100	0.306759409225668
ENSG00000181852	PBANKA_140100	0.319612349988326
ENSG00000121653	PBANKA_140100	-0.340268348636311
ENSG00000214530	PBANKA_140100	0.28656172043377
ENSG00000188991	PBANKA_140100	0.302299523759718
ENSG00000156709	PBANKA_140100	0.302056736458987
ENSG00000240891	PBANKA_140100	0.239291512778848
ENSG00000004864	PBANKA_140100	0.357828927354789
ENSG00000136104	PBANKA_140100	0.291511215022021
ENSG00000070831	PBANKA_140100	0.296879427540167
ENSG00000116017	PBANKA_140100	0.335320774451114
ENSG00000171723	PBANKA_140100	-0.208138032560461
ENSG00000115364	PBANKA_140100	0.321220117095461
ENSG00000166839	PBANKA_140100	-0.305834279972214
ENSG00000151461	PBANKA_140100	0.385891981028029
ENSG00000196323	PBANKA_140100	0.331654949570625
ENSG00000144034	PBANKA_140100	0.338127468394488
ENSG00000005436	PBANKA_140100	0.337616482133887
ENSG00000151849	PBANKA_140100	0.239411651839222
ENSG00000185477	PBANKA_140100	0.348485884317806
ENSG00000178462	PBANKA_140100	0.253602253114628
ENSG00000187123	PBANKA_140100	0.257777849029376
ENSG00000179021	PBANKA_140100	0.491766603042268
ENSG00000175105	PBANKA_140100	0.499137138946851
ENSG00000132589	PBANKA_140100	0.290808384281396
ENSG00000163320	PBANKA_140100	0.472208186218798
ENSG00000147140	PBANKA_140100	0.275810928563057
ENSG00000198513	PBANKA_140100	0.38819823757339
ENSG00000186635	PBANKA_140100	0.256322561026549
ENSG00000169247	PBANKA_140100	0.319552444395617
ENSG00000083520	PBANKA_140100	0.333790472063219
ENSG00000130703	PBANKA_140100	0.349436980689579
ENSG00000121410	PBANKA_140100	0.269140357227145
ENSG00000137959	PBANKA_140100	0.372760986316126
ENSG00000012983	PBANKA_140100	0.243365455421628
ENSG00000186472	PBANKA_140100	0.297584224281961
ENSG00000168702	PBANKA_140100	0.247520273024496
ENSG00000079557	PBANKA_140100	0.277168083943362
ENSG00000160883	PBANKA_140100	0.376125379347239
ENSG00000145864	PBANKA_140100	0.320417904743037
ENSG00000185010	PBANKA_140100	0.395397407404804
ENSG00000141639	PBANKA_140100	0.287071821163483
ENSG00000113763	PBANKA_140100	0.353019311369469
ENSG00000143106	PBANKA_140100	0.289190095327281
ENSG00000106799	PBANKA_140100	0.261713101796212
ENSG00000265808	PBANKA_140100	0.450795905272882
ENSG00000104219	PBANKA_140100	0.455023277106439
ENSG00000155438	PBANKA_140100	0.393206973720312
ENSG00000145863	PBANKA_140100	0.322440703350261
ENSG00000103429	PBANKA_140100	0.276781372991178
ENSG00000181804	PBANKA_140100	0.33716548481784
ENSG00000111846	PBANKA_140100	0.346262108808553
ENSG00000104897	PBANKA_140100	-0.210554030876156
ENSG00000181264	PBANKA_140100	0.305269903009011
ENSG00000106462	PBANKA_140100	0.268594336537887
ENSG00000150676	PBANKA_140100	0.277970700402339
ENSG00000214128	PBANKA_140100	-0.278345990039326
ENSG00000090054	PBANKA_140100	0.407307854160205
ENSG00000115159	PBANKA_140100	0.319275680311316
ENSG00000148948	PBANKA_140100	0.349223335023723
ENSG00000073792	PBANKA_140100	0.258578550632702
ENSG00000023287	PBANKA_140100	0.320617116055268
ENSG00000169876	PBANKA_140100	0.310213835624383
ENSG00000109685	PBANKA_140100	0.288738623679804
ENSG00000124249	PBANKA_140100	0.328695392601017
ENSG00000064205	PBANKA_140100	-0.173222844504773
ENSG00000172209	PBANKA_140100	0.351614014289862
ENSG00000164597	PBANKA_140100	0.332988536785765
ENSG00000131558	PBANKA_140100	0.384055287014569
ENSG00000116675	PBANKA_140100	0.32300263706907
ENSG00000168288	PBANKA_140100	0.350964533754999
ENSG00000164221	PBANKA_140100	0.369235377548213
ENSG00000141338	PBANKA_140100	0.322083566115517
ENSG00000169871	PBANKA_140100	0.344416899977208
ENSG00000167536	PBANKA_140100	0.319865482290821
ENSG00000075420	PBANKA_140100	0.33486349296545
ENSG00000185418	PBANKA_140100	0.346862630288751
ENSG00000135148	PBANKA_140100	0.369838224061483
ENSG00000077935	PBANKA_140100	0.330351294203422
ENSG00000156097	PBANKA_140100	0.448805204019293
ENSG00000120458	PBANKA_140100	0.301954810741006
ENSG00000160293	PBANKA_140100	-0.273445032788096
ENSG00000166579	PBANKA_140100	0.364581742479476
ENSG00000171055	PBANKA_140100	0.384192279209255
ENSG00000052344	PBANKA_140100	-0.363751434978855
ENSG00000105856	PBANKA_140100	0.422648305839158
ENSG00000102921	PBANKA_140100	0.42485864360969
ENSG00000100266	PBANKA_140100	0.369628090237909
ENSG00000102908	PBANKA_140100	0.240691197612858
ENSG00000196632	PBANKA_140100	0.354206710601
ENSG00000076043	PBANKA_140100	0.350570607251966
ENSG00000065809	PBANKA_140100	0.3372590430737
ENSG00000133026	PBANKA_140100	0.278143021097931
ENSG00000155506	PBANKA_140100	0.229781336454661
ENSG00000033122	PBANKA_140100	0.346486563345726
ENSG00000150938	PBANKA_140100	0.221319582729389
ENSG00000153208	PBANKA_140100	0.415768980136317
ENSG00000082556	PBANKA_140100	0.294966218286323
ENSG00000139645	PBANKA_140100	-0.270037865163073
ENSG00000067208	PBANKA_140100	0.216604388258413
ENSG00000108179	PBANKA_140100	0.273054902474375
ENSG00000132170	PBANKA_140100	0.356258728283872
ENSG00000146858	PBANKA_140100	0.340891716920214
ENSG00000086205	PBANKA_140100	0.292270763645265
ENSG00000180425	PBANKA_140100	0.447005765630241
ENSG00000157224	PBANKA_140100	0.430914598233071
ENSG00000176853	PBANKA_140100	0.356811959925405
ENSG00000171302	PBANKA_140100	0.319384046492987
ENSG00000104687	PBANKA_140100	0.356442678995366
ENSG00000092853	PBANKA_140100	0.248887002448165
ENSG00000120251	PBANKA_140100	0.329970251748174
ENSG00000213625	PBANKA_140100	0.314970885484167
ENSG00000104331	PBANKA_140100	0.280880150037297
ENSG00000065135	PBANKA_140100	0.509161309567859
ENSG00000170381	PBANKA_140100	0.295574252017691
ENSG00000155530	PBANKA_140100	0.349988738842064
ENSG00000169154	PBANKA_140100	0.30923814968773
ENSG00000136527	PBANKA_140100	0.249288683935051
ENSG00000067064	PBANKA_140100	0.583309424738973
ENSG00000171827	PBANKA_140100	0.348394735589038
ENSG00000058091	PBANKA_140100	0.332519882245816
ENSG00000003147	PBANKA_140100	0.367645822451599
ENSG00000255072	PBANKA_140100	-0.222566056906079
ENSG00000198553	PBANKA_140100	0.295045557780896
ENSG00000196437	PBANKA_140100	0.319918890208238
ENSG00000198862	PBANKA_140100	0.376639728616704
ENSG00000064763	PBANKA_140100	0.492248004040171
ENSG00000143398	PBANKA_140100	0.379181992454114
ENSG00000214827	PBANKA_140100	0.263940290569019
ENSG00000134042	PBANKA_140100	0.281450312961146
ENSG00000016082	PBANKA_140100	0.287850481679092
ENSG00000138641	PBANKA_140100	0.27869592235415
ENSG00000153214	PBANKA_140100	0.312134356197124
ENSG00000104626	PBANKA_140100	0.525093470002345
ENSG00000132640	PBANKA_140100	0.430879455032131
ENSG00000184140	PBANKA_140100	0.345124315373366
ENSG00000115919	PBANKA_140100	0.293615386795438
ENSG00000087502	PBANKA_140100	0.316539327953275
ENSG00000117395	PBANKA_140100	0.274509393670098
ENSG00000085382	PBANKA_140100	0.19661453100911
ENSG00000179295	PBANKA_140100	0.269304284960807
ENSG00000165973	PBANKA_140100	0.27306779557876
ENSG00000211460	PBANKA_140100	0.300193627365552
ENSG00000170871	PBANKA_140100	0.352182263810119
ENSG00000116793	PBANKA_140100	0.40597152917664
ENSG00000277443	PBANKA_140100	0.406280414239354
ENSG00000177054	PBANKA_140100	0.405520258755379
ENSG00000243710	PBANKA_140100	0.385086647342743
ENSG00000122335	PBANKA_140100	0.302213768168775
ENSG00000105793	PBANKA_140100	0.356785761294784
ENSG00000172375	PBANKA_140100	-0.276811509540865
ENSG00000214814	PBANKA_140100	0.282637229871605
ENSG00000136542	PBANKA_140100	0.288607124096343
ENSG00000106392	PBANKA_140100	0.480009777996388
ENSG00000153250	PBANKA_140100	0.264881444512202
ENSG00000116497	PBANKA_140100	0.377191066488173
ENSG00000196433	PBANKA_140100	0.304687724105437
ENSG00000104412	PBANKA_140100	0.397751279897352
ENSG00000134684	PBANKA_140100	0.293425146362057
ENSG00000116171	PBANKA_140100	0.25587138504625
ENSG00000155099	PBANKA_140100	0.465872708783926
ENSG00000136541	PBANKA_140100	0.331522330135194
ENSG00000137965	PBANKA_140100	0.404163151575973
ENSG00000100483	PBANKA_140100	0.419005429123162
ENSG00000073921	PBANKA_140100	0.358289806659606
ENSG00000105939	PBANKA_140100	0.314311042416482
ENSG00000167460	PBANKA_140100	0.365238371752662
ENSG00000178927	PBANKA_140100	0.304041627761572
ENSG00000138768	PBANKA_140100	0.326664082937396
ENSG00000175556	PBANKA_140100	0.236814384301695
ENSG00000022355	PBANKA_140100	0.2959520386445
ENSG00000135636	PBANKA_140100	0.308355269044697
ENSG00000145780	PBANKA_140100	0.438394267368334
ENSG00000154654	PBANKA_140100	0.222615015938458
ENSG00000180964	PBANKA_140100	0.332777148251003
ENSG00000103160	PBANKA_140100	0.442498905697128
ENSG00000205060	PBANKA_140100	0.390044404270548
ENSG00000144161	PBANKA_140100	0.327430483396334
ENSG00000145715	PBANKA_140100	0.30523742636689
ENSG00000154134	PBANKA_140100	0.269868238871915
ENSG00000099284	PBANKA_140100	0.33624688780258
ENSG00000178573	PBANKA_140100	0.295401481028087
ENSG00000134369	PBANKA_140100	-0.233731690056851
ENSG00000156510	PBANKA_140100	0.360565804813026
ENSG00000086159	PBANKA_140100	0.25942269296009
ENSG00000143384	PBANKA_140100	0.486528076839121
ENSG00000162552	PBANKA_140100	0.329203184116732
ENSG00000124356	PBANKA_140100	0.342610083027637
ENSG00000164626	PBANKA_140100	-0.238523805608309
ENSG00000205464	PBANKA_140100	0.41870501911553
ENSG00000154099	PBANKA_140100	0.342865080640287
ENSG00000188343	PBANKA_140100	0.368716315431334
ENSG00000102466	PBANKA_140100	0.293146231365316
ENSG00000140299	PBANKA_140100	0.476462327754635
ENSG00000156194	PBANKA_140100	0.366157367984152
ENSG00000172766	PBANKA_140100	0.265378377656696
ENSG00000116001	PBANKA_140100	0.354147364532294
ENSG00000174417	PBANKA_140100	0.286820764912931
ENSG00000134480	PBANKA_140100	0.386944767197352
ENSG00000084733	PBANKA_140100	0.40657326763648
ENSG00000051620	PBANKA_140100	0.440058392443766
ENSG00000176204	PBANKA_140100	0.31683048116875
ENSG00000176769	PBANKA_140100	0.2527727489864
ENSG00000159784	PBANKA_140100	0.311484764821078
ENSG00000173918	PBANKA_140100	-0.217802189056812
ENSG00000006377	PBANKA_140100	0.291400893741707
ENSG00000163421	PBANKA_140100	0.510550439990082
ENSG00000183665	PBANKA_140100	0.415012531273616
ENSG00000135541	PBANKA_140100	0.320052243071241
ENSG00000120526	PBANKA_140100	0.231191393275564
ENSG00000119787	PBANKA_140100	0.310976153823269
ENSG00000173011	PBANKA_140100	0.274031566550211
ENSG00000187772	PBANKA_140100	0.288905116885822
ENSG00000130119	PBANKA_140100	0.330092954174088
ENSG00000184524	PBANKA_140100	-0.281954130874124
ENSG00000155959	PBANKA_140100	0.38675043062866
ENSG00000171365	PBANKA_140100	0.224024406688672
ENSG00000157796	PBANKA_140100	0.207443853405546
ENSG00000166181	PBANKA_140100	0.218152368495678
ENSG00000048342	PBANKA_140100	0.272667161019888
ENSG00000115998	PBANKA_140100	0.295766270072287
ENSG00000167004	PBANKA_140100	0.274503012712627
ENSG00000181744	PBANKA_140100	0.25671869353482
ENSG00000123609	PBANKA_140100	0.218465698861339
ENSG00000176715	PBANKA_140100	0.284619249483367
ENSG00000250423	PBANKA_140100	0.296324969855702
ENSG00000147606	PBANKA_140100	0.362334854891939
ENSG00000206384	PBANKA_140100	0.346129167124055
ENSG00000105948	PBANKA_140100	0.321771688191096
ENSG00000165953	PBANKA_140100	0.33213371162716
ENSG00000172717	PBANKA_140100	0.291238703775597
ENSG00000150627	PBANKA_140100	0.33571639086168
ENSG00000128886	PBANKA_140100	0.25993868158676
ENSG00000168010	PBANKA_140100	0.322939332706758
ENSG00000052841	PBANKA_140100	0.214848200059433
ENSG00000155508	PBANKA_140100	0.394593481347042
ENSG00000115165	PBANKA_140100	0.352119388969141
ENSG00000170464	PBANKA_140100	0.295691147379738
ENSG00000152952	PBANKA_140100	0.387558715452834
ENSG00000139144	PBANKA_140100	0.297882683229473
ENSG00000215114	PBANKA_140100	0.455239660852451
ENSG00000087206	PBANKA_140100	0.337611531654208
ENSG00000155961	PBANKA_140100	0.4388956038214
ENSG00000168589	PBANKA_140100	-0.295482331620818
ENSG00000116754	PBANKA_140100	0.242794978857836
ENSG00000185973	PBANKA_140100	0.412768737395727
ENSG00000160439	PBANKA_140100	0.269389077615941
ENSG00000111404	PBANKA_140100	0.292149323101624
ENSG00000107968	PBANKA_140100	0.362089412644603
ENSG00000081019	PBANKA_140100	0.479047301201673
ENSG00000110448	PBANKA_140100	-0.284457438835671
ENSG00000145365	PBANKA_140100	0.516248354632243
ENSG00000123610	PBANKA_140100	0.535395566693069
ENSG00000073331	PBANKA_140100	0.421520489866084
ENSG00000104691	PBANKA_140100	0.417427959104049
ENSG00000133466	PBANKA_140100	0.331877800203731
ENSG00000028839	PBANKA_140100	0.36478744718159
ENSG00000159352	PBANKA_140100	0.314865628563981
ENSG00000188488	PBANKA_140100	-0.292060329643589
ENSG00000170248	PBANKA_140100	0.388698081445311
ENSG00000178175	PBANKA_140100	-0.308877990207863
ENSG00000205423	PBANKA_140100	0.428777263430889
ENSG00000153993	PBANKA_140100	0.232896789918882
ENSG00000129173	PBANKA_140100	0.257874955937741
ENSG00000079332	PBANKA_140100	0.415534163735174
ENSG00000101856	PBANKA_140100	0.449339600819544
ENSG00000146411	PBANKA_140100	0.398204415642394
ENSG00000157741	PBANKA_140100	0.348097214630474
ENSG00000105127	PBANKA_140100	-0.301509149439224
ENSG00000162607	PBANKA_140100	0.421597068296748
ENSG00000166913	PBANKA_140100	0.392416446781996
ENSG00000024862	PBANKA_140100	0.389582196688827
ENSG00000174695	PBANKA_140100	0.510390511400344
ENSG00000172379	PBANKA_140100	0.270651880573398
ENSG00000172296	PBANKA_140100	0.341314947148559
ENSG00000143393	PBANKA_140100	-0.20480187217859
ENSG00000171793	PBANKA_140100	0.311331570913178
ENSG00000121853	PBANKA_140100	0.247309195106956
ENSG00000138722	PBANKA_140100	0.258911838036117
ENSG00000173281	PBANKA_140100	0.457910857827179
ENSG00000198301	PBANKA_140100	0.255517709785409
ENSG00000147081	PBANKA_140100	0.263419674639589
ENSG00000116525	PBANKA_140100	-0.256307641667466
ENSG00000121858	PBANKA_140100	0.430711868924425
ENSG00000155393	PBANKA_140100	0.347248763201358
ENSG00000176171	PBANKA_140100	0.364447398703428
ENSG00000168939	PBANKA_140100	0.335802900235373
ENSG00000104695	PBANKA_140100	0.225262660180798
ENSG00000170264	PBANKA_140100	0.320906347286587
ENSG00000075790	PBANKA_140100	0.336426970119559
ENSG00000206562	PBANKA_140100	0.392629258514657
ENSG00000115170	PBANKA_140100	0.296121669383779
ENSG00000133863	PBANKA_140100	0.287526253673033
ENSG00000156253	PBANKA_140100	0.269908803320176
ENSG00000147082	PBANKA_140100	0.272943672469038
ENSG00000101940	PBANKA_140100	0.261266396999066
ENSG00000196591	PBANKA_140100	0.249671251885584
ENSG00000165392	PBANKA_140100	0.237770932489152
ENSG00000196363	PBANKA_140100	-0.263868266499659
ENSG00000184305	PBANKA_140100	0.327800612805297
ENSG00000198822	PBANKA_140100	0.304649365664495
ENSG00000144827	PBANKA_140100	0.434940710412536
ENSG00000278195	PBANKA_140100	0.33650131292389
ENSG00000124333	PBANKA_140100	0.357721627998142
ENSG00000171603	PBANKA_140100	-0.312767302313934
ENSG00000067365	PBANKA_140100	0.265052067591245
ENSG00000163660	PBANKA_140100	0.407830956890211
ENSG00000035499	PBANKA_140100	0.27149525882824
ENSG00000147687	PBANKA_140100	0.29938379291617
ENSG00000164124	PBANKA_140100	0.304918275162973
ENSG00000066032	PBANKA_140100	0.301618276031517
ENSG00000196455	PBANKA_140100	0.275541956997928
ENSG00000063015	PBANKA_140100	0.257387578960748
ENSG00000018610	PBANKA_140100	0.329308377065412
ENSG00000112499	PBANKA_140100	0.260188933453211
ENSG00000163281	PBANKA_140100	0.344870933670353
ENSG00000103995	PBANKA_140100	0.243748321200517
ENSG00000138778	PBANKA_140100	0.271931086059589
ENSG00000038427	PBANKA_140100	0.317750856516486
ENSG00000114790	PBANKA_140100	0.313436729448638
ENSG00000103175	PBANKA_140100	0.333641657572955
ENSG00000108424	PBANKA_140100	0.317416227813109
ENSG00000155660	PBANKA_140100	0.34895062332941
ENSG00000197563	PBANKA_140100	0.269420872214966
ENSG00000162951	PBANKA_140100	0.256785649554751
ENSG00000084754	PBANKA_140100	0.352978486755982
ENSG00000203734	PBANKA_140100	0.303228009903382
ENSG00000179761	PBANKA_140100	0.344491959672543
ENSG00000136874	PBANKA_140100	0.336792657111032
ENSG00000139151	PBANKA_140100	0.296306168592192
ENSG00000136560	PBANKA_140100	0.420638668283048
ENSG00000059377	PBANKA_140100	0.369342722874507
ENSG00000135597	PBANKA_140100	0.23566833368951
ENSG00000104415	PBANKA_140100	0.335259760539538
ENSG00000015285	PBANKA_140100	-0.269908861466602
ENSG00000003987	PBANKA_140100	0.238523338260582
ENSG00000177853	PBANKA_140100	0.456013536765586
ENSG00000089775	PBANKA_140100	0.366228441022737
ENSG00000184897	PBANKA_140100	-0.234880264659786
ENSG00000179841	PBANKA_140100	0.236082564115218
ENSG00000103494	PBANKA_140100	0.29052863941506
ENSG00000114529	PBANKA_140100	0.383249272706396
ENSG00000185219	PBANKA_140100	0.29011605744809
ENSG00000164125	PBANKA_140100	0.36870805872627
ENSG00000109674	PBANKA_140100	0.41190651481866
ENSG00000155975	PBANKA_140100	0.283498192984375
ENSG00000089597	PBANKA_140100	-0.34734524892399
ENSG00000174500	PBANKA_140100	0.286033448390584
ENSG00000248713	PBANKA_140100	0.26103411957669
ENSG00000274588	PBANKA_140100	0.261388941550164
ENSG00000130695	PBANKA_140100	0.310458233880747
ENSG00000205143	PBANKA_140100	-0.331175848708271
ENSG00000161973	PBANKA_140100	0.284801415350189
ENSG00000127561	PBANKA_140100	-0.367167114180415
ENSG00000025293	PBANKA_140100	0.292319805788937
ENSG00000096060	PBANKA_140100	0.438586308149463
ENSG00000177879	PBANKA_140100	0.365358535408721
ENSG00000169903	PBANKA_140100	0.295036108541288
ENSG00000205593	PBANKA_140100	-0.373482004548463
ENSG00000130635	PBANKA_140100	-0.214028569575912
ENSG00000197746	PBANKA_140100	-0.275191133106069
ENSG00000197362	PBANKA_140100	0.283300848610039
ENSG00000185156	PBANKA_140100	0.29251998768891
ENSG00000164181	PBANKA_140100	0.338864053297062
ENSG00000120725	PBANKA_140100	0.359627027989006
ENSG00000105429	PBANKA_140100	-0.374240742598873
ENSG00000007001	PBANKA_140100	0.281903953848285
ENSG00000038002	PBANKA_140100	0.317324578644132
ENSG00000164659	PBANKA_140100	0.290411230608401
ENSG00000147465	PBANKA_140100	0.368925555167997
ENSG00000196305	PBANKA_140100	0.349375885676273
ENSG00000126464	PBANKA_140100	-0.421579148627719
ENSG00000070190	PBANKA_140100	0.489596771770152
ENSG00000180817	PBANKA_140100	0.328253696608295
ENSG00000186416	PBANKA_140100	0.259092366400025
ENSG00000104064	PBANKA_140100	0.342428480956699
ENSG00000213949	PBANKA_140100	0.386891169744457
ENSG00000101230	PBANKA_140100	0.224671508227363
ENSG00000134686	PBANKA_140100	0.342067051576724
ENSG00000107960	PBANKA_140100	0.449402521355988
ENSG00000091137	PBANKA_140100	0.366932278229736
ENSG00000023318	PBANKA_140100	0.258463880430149
ENSG00000146350	PBANKA_140100	0.34763737702718
ENSG00000203880	PBANKA_140100	0.291997386822717
ENSG00000151093	PBANKA_140100	0.303220623244199
ENSG00000183621	PBANKA_140100	0.43672553238469
ENSG00000151465	PBANKA_140100	0.347376549716638
ENSG00000151092	PBANKA_140100	0.364157442166732
ENSG00000135473	PBANKA_140100	0.256360315074008
ENSG00000140323	PBANKA_140100	0.293903178357753
ENSG00000151640	PBANKA_140100	-0.277458827670853
ENSG00000114744	PBANKA_140100	0.429205184567785
ENSG00000164171	PBANKA_140100	0.24960006889085
ENSG00000018408	PBANKA_140100	0.351655667811781
ENSG00000048052	PBANKA_140100	0.2615674785061
ENSG00000148356	PBANKA_140100	0.241078690280016
ENSG00000170820	PBANKA_140100	0.283582766041603
ENSG00000198081	PBANKA_140100	0.351863719568639
ENSG00000141314	PBANKA_140100	-0.22120051095455
ENSG00000101343	PBANKA_140100	0.40045969421884
ENSG00000105879	PBANKA_140100	0.2566561645572
ENSG00000100055	PBANKA_140100	0.295877127538934
ENSG00000144959	PBANKA_140100	0.208665511719526
ENSG00000161217	PBANKA_140100	0.310698190997496
ENSG00000169504	PBANKA_140100	0.430290400316801
ENSG00000044524	PBANKA_140100	0.311124520785299
ENSG00000108666	PBANKA_140100	0.342975076848353
ENSG00000109743	PBANKA_140100	0.348742433713847
ENSG00000078304	PBANKA_140100	0.334370969749103
ENSG00000141506	PBANKA_140100	0.292438794915379
ENSG00000163349	PBANKA_140100	0.263369511021533
ENSG00000101104	PBANKA_140100	0.29630362894383
ENSG00000152684	PBANKA_140100	0.279666173936707
ENSG00000116005	PBANKA_140100	0.269853885406933
ENSG00000155659	PBANKA_140100	0.302292212752449
ENSG00000020633	PBANKA_140100	-0.270721817913897
ENSG00000138670	PBANKA_140100	0.290623057898767
ENSG00000163959	PBANKA_140100	0.310519607131171
ENSG00000100109	PBANKA_140100	0.382949730547816
ENSG00000152208	PBANKA_140100	0.283905930027849
ENSG00000125851	PBANKA_140100	0.273202985340125
ENSG00000118564	PBANKA_140100	0.462373794650378
ENSG00000165650	PBANKA_140100	0.370074891493151
ENSG00000172578	PBANKA_140100	0.325856020544812
ENSG00000135046	PBANKA_140100	0.361091681005957
ENSG00000170419	PBANKA_140100	0.302125698582989
ENSG00000165646	PBANKA_140100	0.408826619218305
ENSG00000158636	PBANKA_140100	0.251050689585304
ENSG00000117614	PBANKA_140100	0.252773637744688
ENSG00000196586	PBANKA_140100	-0.218918216830407
ENSG00000170892	PBANKA_140100	0.363354291079703
ENSG00000111247	PBANKA_140100	0.345288845046419
ENSG00000049167	PBANKA_140100	0.342463675781177
ENSG00000115484	PBANKA_140100	-0.190863266864133
ENSG00000082996	PBANKA_140100	0.446467400202086
ENSG00000121903	PBANKA_140100	0.320247786362687
ENSG00000197798	PBANKA_140100	0.258683603551544
ENSG00000107105	PBANKA_140100	0.303898778761636
ENSG00000087095	PBANKA_140100	0.436670374306541
ENSG00000166897	PBANKA_140100	-0.251398524555132
ENSG00000113327	PBANKA_140100	0.282869953421009
ENSG00000196372	PBANKA_140100	0.281380463507375
ENSG00000106443	PBANKA_140100	0.302795211640926
ENSG00000148516	PBANKA_140100	0.251078417205812
ENSG00000124208	PBANKA_140100	-0.232361524650899
ENSG00000154175	PBANKA_140100	0.319704777952859
ENSG00000167216	PBANKA_140100	0.419900121695742
ENSG00000184208	PBANKA_140100	0.404756360605738
ENSG00000102763	PBANKA_140100	0.386241752655768
ENSG00000133488	PBANKA_140100	0.329554008446699
ENSG00000181555	PBANKA_140100	0.269797669636659
ENSG00000157184	PBANKA_140100	0.315607961657303
ENSG00000153130	PBANKA_140100	0.365783534253992
ENSG00000134014	PBANKA_140100	0.280906371076767
ENSG00000078043	PBANKA_140100	0.292020943590181
ENSG00000119509	PBANKA_140100	0.358548323013672
ENSG00000082212	PBANKA_140100	0.376316477961731
ENSG00000176986	PBANKA_140100	0.275950776035002
ENSG00000206199	PBANKA_140100	0.49232554270464
ENSG00000139908	PBANKA_140100	0.255102832924516
ENSG00000100503	PBANKA_140100	0.273111586885202
ENSG00000100764	PBANKA_140100	0.395326143619455
ENSG00000163749	PBANKA_140100	0.23752164530891
ENSG00000129559	PBANKA_140100	0.323186815875533
ENSG00000169607	PBANKA_140100	0.340175001628629
ENSG00000196453	PBANKA_140100	-0.292028365689913
ENSG00000181220	PBANKA_140100	0.213656651088868
ENSG00000119720	PBANKA_140100	0.40126028061657
ENSG00000179598	PBANKA_140100	0.38151880275805
ENSG00000130368	PBANKA_140100	0.330648940034493
ENSG00000174807	PBANKA_140100	-0.221870600201218
ENSG00000163754	PBANKA_140100	0.331045666650106
ENSG00000109270	PBANKA_140100	0.465196797449429
ENSG00000159792	PBANKA_140100	-0.2270850167403
ENSG00000141086	PBANKA_140100	0.245127602967249
ENSG00000205442	PBANKA_140100	0.310961859538212
ENSG00000147533	PBANKA_140100	0.312008010303812
ENSG00000100344	PBANKA_140100	0.385631210288733
ENSG00000166295	PBANKA_140100	0.344751137607372
ENSG00000176055	PBANKA_140100	0.408605408145592
ENSG00000138303	PBANKA_140100	0.342176506251489
ENSG00000256537	PBANKA_140100	0.366756828905095
ENSG00000164299	PBANKA_140100	0.280421238837259
ENSG00000187735	PBANKA_140100	0.310580219533316
ENSG00000198963	PBANKA_140100	0.310247274627561
ENSG00000092140	PBANKA_140100	0.208188560562089
ENSG00000072415	PBANKA_140100	0.392954255614749
ENSG00000089123	PBANKA_140100	0.30769201745551
ENSG00000146122	PBANKA_140100	0.412618959186387
ENSG00000073861	PBANKA_140100	-0.297534316593598
ENSG00000149452	PBANKA_140100	0.268308387544757
ENSG00000185267	PBANKA_140100	0.322950667415815
ENSG00000100554	PBANKA_140100	0.303681515391358
ENSG00000136436	PBANKA_140100	0.27003720266137
ENSG00000152214	PBANKA_140100	0.243046624442714
ENSG00000114796	PBANKA_140100	0.398222401921308
ENSG00000108244	PBANKA_140100	0.34163067909446
ENSG00000172175	PBANKA_140100	0.307482643609179
ENSG00000117834	PBANKA_140100	0.364719093821629
ENSG00000125864	PBANKA_140100	0.301420559337116
ENSG00000197415	PBANKA_140100	0.347981992760416
ENSG00000174953	PBANKA_140100	0.316508232499746
ENSG00000169981	PBANKA_140100	0.429077721365746
ENSG00000156256	PBANKA_140100	0.344374948386689
ENSG00000183091	PBANKA_140100	0.235130615473688
ENSG00000117899	PBANKA_140100	0.331314267390796
ENSG00000108021	PBANKA_140100	0.341751660684517
ENSG00000103888	PBANKA_140100	0.261993879323884
ENSG00000135164	PBANKA_140100	0.344975640016887
ENSG00000083444	PBANKA_140100	0.294558902961778
ENSG00000063245	PBANKA_140100	-0.28935852160523
ENSG00000100139	PBANKA_140100	0.276018473664638
ENSG00000096063	PBANKA_140100	0.387443023381854
ENSG00000149548	PBANKA_140100	0.347645184120836
ENSG00000172901	PBANKA_140100	0.324973234762693
ENSG00000124092	PBANKA_140100	0.244686628858223
ENSG00000143995	PBANKA_140100	0.261502609856342
ENSG00000197045	PBANKA_140100	0.502629597575852
ENSG00000184719	PBANKA_140100	0.388249292962069
ENSG00000166341	PBANKA_140100	-0.330956027728982
ENSG00000168653	PBANKA_140100	0.30591426628923
ENSG00000198911	PBANKA_140100	-0.279954629624157
ENSG00000168772	PBANKA_140100	0.290766543112872
ENSG00000137575	PBANKA_140100	0.437630337261241
ENSG00000120159	PBANKA_140100	0.370370301789615
ENSG00000010810	PBANKA_140100	0.295726594954935
ENSG00000164031	PBANKA_140100	0.43124672389036
ENSG00000198042	PBANKA_140100	0.436770547309771
ENSG00000183044	PBANKA_140100	0.279172462746288
ENSG00000119121	PBANKA_140100	0.324057394668486
ENSG00000100697	PBANKA_140100	0.313786802039201
ENSG00000129696	PBANKA_140100	0.288341017389277
ENSG00000075975	PBANKA_140100	-0.214455424788923
ENSG00000160190	PBANKA_140100	0.310126462169722
ENSG00000156574	PBANKA_140100	0.237416366619449
ENSG00000197753	PBANKA_140100	0.46703345377219
ENSG00000172728	PBANKA_140100	0.309620205426728
ENSG00000108469	PBANKA_140100	0.290854384779726
ENSG00000166164	PBANKA_140100	0.339730755147567
ENSG00000246922	PBANKA_140100	0.264923151586266
ENSG00000154743	PBANKA_140100	0.252216917504422
ENSG00000136111	PBANKA_140100	0.236356096744181
ENSG00000179163	PBANKA_140100	-0.242555978504479
ENSG00000089048	PBANKA_140100	0.326157708098784
ENSG00000154727	PBANKA_140100	0.454581454770775
ENSG00000204889	PBANKA_140100	0.298424802219748
ENSG00000066056	PBANKA_140100	-0.315954355698205
ENSG00000088727	PBANKA_140100	0.259474335712333
ENSG00000189266	PBANKA_140100	0.342535252701203
ENSG00000136830	PBANKA_140100	0.290885145439186
ENSG00000157193	PBANKA_140100	0.332119021726253
ENSG00000204590	PBANKA_140100	-0.3007120846256
ENSG00000152661	PBANKA_140100	-0.172969004809582
ENSG00000172238	PBANKA_140100	0.282360378184489
ENSG00000164182	PBANKA_140100	0.310884571652635
ENSG00000197430	PBANKA_140100	0.26812552196747
ENSG00000214212	PBANKA_140100	0.289012766483872
ENSG00000198783	PBANKA_140100	0.323858987962458
ENSG00000107560	PBANKA_140100	0.413341752863161
ENSG00000005156	PBANKA_140100	0.301215471573328
ENSG00000225526	PBANKA_140100	0.31931110059114
ENSG00000010803	PBANKA_140100	0.246754567473163
ENSG00000180801	PBANKA_140100	0.278154805470246
ENSG00000154721	PBANKA_140100	0.304115859572778
ENSG00000184434	PBANKA_140100	0.381525789075486
ENSG00000143889	PBANKA_140100	0.308106258634702
ENSG00000096872	PBANKA_140100	0.277930386558769
ENSG00000188064	PBANKA_140100	-0.25834401447927
ENSG00000132872	PBANKA_140100	0.25388881761065
ENSG00000140650	PBANKA_140100	0.305625154561693
ENSG00000091140	PBANKA_140100	0.275582319644906
ENSG00000124664	PBANKA_140100	-0.305410605781532
ENSG00000170340	PBANKA_140100	0.354993244712625
ENSG00000165806	PBANKA_140100	0.410725920918397
ENSG00000137831	PBANKA_140100	0.259852654670785
ENSG00000152380	PBANKA_140100	0.409998700290351
ENSG00000164199	PBANKA_140100	0.33275682266954
ENSG00000088808	PBANKA_140100	-0.315529996940476
ENSG00000104213	PBANKA_140100	0.416011606131678
ENSG00000130558	PBANKA_140100	-0.253692626676912
ENSG00000124557	PBANKA_140100	0.213013597172471
ENSG00000109511	PBANKA_140100	0.214860652959937
ENSG00000141646	PBANKA_140100	0.375821934777113
ENSG00000175538	PBANKA_140100	0.431229105240028
ENSG00000129187	PBANKA_140100	0.280444689073489
ENSG00000071794	PBANKA_140100	0.229435642328463
ENSG00000111816	PBANKA_140100	0.318360588302151
ENSG00000008869	PBANKA_140100	-0.254939016408731
ENSG00000113300	PBANKA_140100	0.284380011642057
ENSG00000183571	PBANKA_140100	0.331337053207595
ENSG00000182253	PBANKA_140100	0.256512494450563
ENSG00000171174	PBANKA_140100	0.419403032368016
ENSG00000114439	PBANKA_140100	0.275295515923602
ENSG00000174607	PBANKA_140100	0.411113020489464
ENSG00000165699	PBANKA_140100	0.24417037985023
ENSG00000078549	PBANKA_140100	-0.285065768930623
ENSG00000163235	PBANKA_140100	0.419383567024195
ENSG00000095587	PBANKA_140100	0.347353880232881
ENSG00000082397	PBANKA_140100	0.231395257882504
ENSG00000176018	PBANKA_140100	0.489533316556542
ENSG00000153132	PBANKA_140100	0.208121861546426
ENSG00000058056	PBANKA_140100	0.316887493776933
ENSG00000109180	PBANKA_140100	0.331855782096106
ENSG00000107186	PBANKA_140100	0.32125212829707
ENSG00000114978	PBANKA_140100	0.526813885658618
ENSG00000170734	PBANKA_140100	0.365668628034331
ENSG00000101247	PBANKA_140100	0.306115850328646
ENSG00000165807	PBANKA_140100	0.278513555464043
ENSG00000132485	PBANKA_140100	0.439203109899538
ENSG00000156017	PBANKA_140100	0.42291618363777
ENSG00000132912	PBANKA_140100	0.300483322529369
ENSG00000121060	PBANKA_140100	0.368593057115946
ENSG00000189077	PBANKA_140100	0.297216568140383
ENSG00000124067	PBANKA_140100	-0.304633586935376
ENSG00000141449	PBANKA_140100	0.320152172799848
ENSG00000114346	PBANKA_140100	0.406867809515399
ENSG00000008294	PBANKA_140100	0.252340041989906
ENSG00000171956	PBANKA_140100	0.287090930029491
ENSG00000109083	PBANKA_140100	0.381246857539294
ENSG00000080345	PBANKA_140100	0.306356348395592
ENSG00000145681	PBANKA_140100	0.253899073969166
ENSG00000131979	PBANKA_140100	0.416763800135225
ENSG00000197558	PBANKA_140100	0.249174284514995
ENSG00000161904	PBANKA_140100	0.293915682455619
ENSG00000106692	PBANKA_140100	0.292122775243936
ENSG00000178750	PBANKA_140100	0.323045061311374
ENSG00000174948	PBANKA_140100	0.279380351595748
ENSG00000169379	PBANKA_140100	0.349429194705852
ENSG00000128482	PBANKA_140100	-0.293760956251609
ENSG00000146618	PBANKA_140100	0.284745289250995
ENSG00000085788	PBANKA_140100	0.301447483524739
ENSG00000138592	PBANKA_140100	0.281957504062139
ENSG00000131914	PBANKA_140100	0.335200357106333
ENSG00000106701	PBANKA_140100	0.398795850621806
ENSG00000109929	PBANKA_140100	0.203743864746831
ENSG00000171853	PBANKA_140100	0.259330202240632
ENSG00000075399	PBANKA_140100	0.265371497195463
ENSG00000110171	PBANKA_140100	-0.312172348327612
ENSG00000134001	PBANKA_140100	0.398147466972222
ENSG00000168769	PBANKA_140100	0.307951675387309
ENSG00000100241	PBANKA_140100	-0.331493695652208
ENSG00000178694	PBANKA_140100	0.370098328269055
ENSG00000187741	PBANKA_140100	0.338106094493486
ENSG00000132763	PBANKA_140100	0.363938929686021
ENSG00000117450	PBANKA_140100	0.317785326350151
ENSG00000152217	PBANKA_140100	0.256357686931536
ENSG00000167588	PBANKA_140100	0.26904746361542
ENSG00000167461	PBANKA_140100	0.361637886020356
ENSG00000168887	PBANKA_140100	0.415164219135349
ENSG00000150433	PBANKA_140100	0.291634316324338
ENSG00000186812	PBANKA_140100	0.441195199365861
ENSG00000130713	PBANKA_140100	0.281366540129119
ENSG00000175806	PBANKA_140100	0.226482304050457
ENSG00000110367	PBANKA_140100	0.355561736291436
ENSG00000177189	PBANKA_140100	0.297839872177639
ENSG00000147536	PBANKA_140100	0.275176892971454
ENSG00000167825	PBANKA_140100	0.308835894446465
ENSG00000196422	PBANKA_140100	0.291813923950564
ENSG00000104290	PBANKA_140100	0.409790379069413
ENSG00000103994	PBANKA_140100	0.222414267548004
ENSG00000242485	PBANKA_140100	0.299452098334642
ENSG00000170236	PBANKA_140100	0.374899580370162
ENSG00000057608	PBANKA_140100	0.246783474609714
ENSG00000165959	PBANKA_140100	0.317604378545121
ENSG00000188243	PBANKA_140100	0.380975924931743
ENSG00000120992	PBANKA_140100	0.419467249805797
ENSG00000107731	PBANKA_140100	-0.240234221453741
ENSG00000158805	PBANKA_140100	0.350090896281901
ENSG00000102218	PBANKA_140100	0.262475896113003
ENSG00000162396	PBANKA_140100	-0.271851395556616
ENSG00000169045	PBANKA_140100	0.276933981336739
ENSG00000172534	PBANKA_140100	-0.306152423161785
ENSG00000138593	PBANKA_140100	0.320092888203472
ENSG00000105849	PBANKA_140100	0.31201684342043
ENSG00000175820	PBANKA_140100	0.384608861725691
ENSG00000179796	PBANKA_140100	0.281801135072722
ENSG00000181315	PBANKA_140100	0.461007632990413
ENSG00000197081	PBANKA_140100	0.220367456225222
ENSG00000240720	PBANKA_140100	0.502633261980685
ENSG00000137628	PBANKA_140100	0.415205496616994
ENSG00000001630	PBANKA_140100	0.443646136444384
ENSG00000106733	PBANKA_140100	0.365204770519743
ENSG00000138615	PBANKA_140100	0.375230141281631
ENSG00000001629	PBANKA_140100	0.389737793439415
ENSG00000181061	PBANKA_140100	0.314447792019921
ENSG00000180834	PBANKA_140100	0.370820434001829
ENSG00000064270	PBANKA_140100	0.359318180563751
ENSG00000139624	PBANKA_140100	0.272063208717438
ENSG00000102221	PBANKA_140100	0.397187360517584
ENSG00000179387	PBANKA_140100	0.480784562846558
ENSG00000144648	PBANKA_140100	0.286467668253223
ENSG00000123427	PBANKA_140100	-0.232570602356155
ENSG00000135407	PBANKA_140100	0.307809608263682
ENSG00000175536	PBANKA_140100	0.316603260182316
ENSG00000154914	PBANKA_140100	0.332403467098285
ENSG00000137975	PBANKA_140100	0.333470718834835
ENSG00000109424	PBANKA_140100	0.293521429102549
ENSG00000134313	PBANKA_140100	0.257173968282678
ENSG00000130726	PBANKA_140100	-0.234265201536332
ENSG00000140950	PBANKA_140100	0.333437664879437
ENSG00000116774	PBANKA_140100	0.260918868827305
ENSG00000118308	PBANKA_140100	0.325143630308436
ENSG00000186951	PBANKA_140100	0.268568966019865
ENSG00000135312	PBANKA_140100	0.282541886062674
ENSG00000269964	PBANKA_140100	0.31087413113272
ENSG00000124701	PBANKA_140100	0.367841762102846
ENSG00000135686	PBANKA_140100	0.279000473655908
ENSG00000101882	PBANKA_140100	0.362919449536028
ENSG00000188559	PBANKA_140100	0.42630393069807
ENSG00000183742	PBANKA_140100	0.406277411864588
ENSG00000186471	PBANKA_140100	0.308349660944001
ENSG00000065613	PBANKA_140100	0.296976876550221
ENSG00000164180	PBANKA_140100	0.392536079295199
ENSG00000204020	PBANKA_140100	0.385517966507143
ENSG00000124596	PBANKA_140100	0.253660536703277
ENSG00000163104	PBANKA_140100	0.346827547528141
ENSG00000170681	PBANKA_140100	0.375662865449378
ENSG00000197635	PBANKA_140100	0.296670088040996
ENSG00000101109	PBANKA_140100	0.253763582455939
ENSG00000158201	PBANKA_140100	0.428242774773815
ENSG00000146243	PBANKA_140100	0.34800117849154
ENSG00000173239	PBANKA_140100	0.376176561276711
ENSG00000169813	PBANKA_140100	0.343529583770598
ENSG00000152766	PBANKA_140100	0.493603155311113
ENSG00000146247	PBANKA_140100	0.40322629240914
ENSG00000136696	PBANKA_140100	0.301801285188235
ENSG00000065911	PBANKA_140100	0.285036394208156
ENSG00000093167	PBANKA_140100	0.271069394469755
ENSG00000204574	PBANKA_140100	-0.189922529752431
ENSG00000116688	PBANKA_140100	0.3423599094229
ENSG00000126822	PBANKA_140100	-0.294384269589229
ENSG00000132855	PBANKA_140100	0.301737954919337
ENSG00000188687	PBANKA_140100	0.269927514338545
ENSG00000156206	PBANKA_140100	0.385568253074785
ENSG00000186265	PBANKA_140100	0.29945403054031
ENSG00000197323	PBANKA_140100	0.383425776614588
ENSG00000117569	PBANKA_140100	0.290011834736129
ENSG00000168004	PBANKA_140100	0.36736985954458
ENSG00000143390	PBANKA_140100	0.305569480767888
ENSG00000132874	PBANKA_140100	0.334803755307613
ENSG00000173614	PBANKA_140100	0.422098042932352
ENSG00000026103	PBANKA_140100	0.393744458596925
ENSG00000139180	PBANKA_140100	0.300439022825998
ENSG00000156411	PBANKA_140100	0.300755834981996
ENSG00000162441	PBANKA_140100	0.391008558386721
ENSG00000163285	PBANKA_140100	0.262813345558043
ENSG00000177570	PBANKA_140100	0.24273646614217
ENSG00000187323	PBANKA_140100	0.362193020530182
ENSG00000186513	PBANKA_140100	0.247505467981871
ENSG00000010219	PBANKA_140100	0.321249297431098
ENSG00000160908	PBANKA_140100	0.405432469647114
ENSG00000171914	PBANKA_140100	-0.227775344627925
ENSG00000152457	PBANKA_140100	0.349940828862873
ENSG00000109436	PBANKA_140100	-0.254806323749853
ENSG00000196652	PBANKA_140100	0.382659859963002
ENSG00000152133	PBANKA_140100	0.351331136213768
ENSG00000078098	PBANKA_140100	0.310358018222953
ENSG00000100079	PBANKA_140100	0.232964968335653
ENSG00000211445	PBANKA_140100	0.265979101644196
ENSG00000042062	PBANKA_140100	0.30931916262688
ENSG00000055332	PBANKA_140100	0.369432656074625
ENSG00000198000	PBANKA_140100	0.302757653012559
ENSG00000111254	PBANKA_140100	0.295491717045228
ENSG00000204116	PBANKA_140100	0.297559522005903
ENSG00000101883	PBANKA_140100	-0.246910405197089
ENSG00000096384	PBANKA_140100	0.29234114633188
ENSG00000142534	PBANKA_140100	0.309625275138223
ENSG00000197386	PBANKA_140100	0.254522709850818
ENSG00000070601	PBANKA_140100	0.249830725471777
ENSG00000064995	PBANKA_140100	0.251920997594495
ENSG00000179915	PBANKA_140100	0.305827649206422
ENSG00000138018	PBANKA_140100	0.314240820310988
ENSG00000196793	PBANKA_140100	0.367329534360891
ENSG00000197102	PBANKA_140100	0.290268970393961
ENSG00000147912	PBANKA_140100	-0.220085937108898
ENSG00000148053	PBANKA_140100	0.280458601380139
ENSG00000173567	PBANKA_140100	-0.285194535815154
ENSG00000258818	PBANKA_140100	-0.25409336333622
ENSG00000182518	PBANKA_140100	0.292648010612522
ENSG00000220008	PBANKA_140100	0.303295107222925
ENSG00000108384	PBANKA_140100	0.292876237855728
ENSG00000103852	PBANKA_140100	0.271268710398512
ENSG00000160712	PBANKA_140100	0.397221349959496
ENSG00000172572	PBANKA_140100	0.345918565733111
ENSG00000005206	PBANKA_140100	-0.274441777476382
ENSG00000141294	PBANKA_140100	-0.372470690326991
ENSG00000124134	PBANKA_140100	0.313792415591691
ENSG00000122741	PBANKA_140100	0.409377288438945
ENSG00000100029	PBANKA_140100	0.277733277338824
ENSG00000188641	PBANKA_140100	0.33861851174485
ENSG00000106460	PBANKA_140100	0.378313500699237
ENSG00000107796	PBANKA_140100	0.281357872506532
ENSG00000175121	PBANKA_140100	0.248203943392085
ENSG00000071894	PBANKA_140100	-0.392440365765853
ENSG00000180347	PBANKA_140100	0.307093433612673
ENSG00000050405	PBANKA_140100	0.311340708193788
ENSG00000183723	PBANKA_140100	0.484318037217457
ENSG00000171115	PBANKA_140100	-0.277550658122953
ENSG00000078124	PBANKA_140100	0.399847419155744
ENSG00000006459	PBANKA_140100	0.412313005306545
ENSG00000133574	PBANKA_140100	0.422834144959245
ENSG00000180353	PBANKA_140100	0.290762661999241
ENSG00000168703	PBANKA_140100	0.291771346022759
ENSG00000175215	PBANKA_140100	0.240854601908626
ENSG00000227729	PBANKA_140100	0.413271204567509
ENSG00000103196	PBANKA_140100	0.314861870096211
ENSG00000156414	PBANKA_140100	0.448645835894995
ENSG00000130724	PBANKA_140100	0.283754978269884
ENSG00000048405	PBANKA_140100	0.367875472726829
ENSG00000177485	PBANKA_140100	0.335683356635781
ENSG00000172465	PBANKA_140100	0.265640842725225
ENSG00000144962	PBANKA_140100	0.372417047089225
ENSG00000077238	PBANKA_140100	0.352221695980827
ENSG00000184838	PBANKA_140100	0.217671600931479
ENSG00000175984	PBANKA_140100	0.295532175035731
ENSG00000112406	PBANKA_140100	0.36321863455135
ENSG00000097033	PBANKA_140100	0.280924250668153
ENSG00000111424	PBANKA_140100	0.287348795561574
ENSG00000169291	PBANKA_140100	0.460331170144307
ENSG00000164440	PBANKA_140100	0.422083825084147
ENSG00000172345	PBANKA_140100	0.352966292010377
ENSG00000181785	PBANKA_140100	0.29704898430717
ENSG00000181704	PBANKA_140100	0.36732302051598
ENSG00000148123	PBANKA_140100	0.334416516654598
ENSG00000213203	PBANKA_140100	0.338002832149668
ENSG00000131969	PBANKA_140100	0.283110070045633
ENSG00000115423	PBANKA_140100	0.300107828192139
ENSG00000135535	PBANKA_140100	0.376141451451574
ENSG00000171204	PBANKA_140100	0.45977078978295
ENSG00000167377	PBANKA_140100	0.29933507113461
ENSG00000165322	PBANKA_140100	0.270724529688235
ENSG00000115267	PBANKA_140100	0.323548192613681
ENSG00000163960	PBANKA_140100	0.283923687501478
ENSG00000183291	PBANKA_140100	0.29277055357795
ENSG00000125618	PBANKA_140100	0.275150476948339
ENSG00000135720	PBANKA_140100	0.272242373373178
ENSG00000139155	PBANKA_140100	0.271963826288742
ENSG00000075234	PBANKA_140100	0.297071922022751
ENSG00000113441	PBANKA_140100	0.360570279187557
ENSG00000070018	PBANKA_140100	0.320138544556492
ENSG00000141977	PBANKA_140100	0.319387488229198
ENSG00000198815	PBANKA_140100	0.285010585861534
ENSG00000153310	PBANKA_140100	0.400601077248161
ENSG00000115041	PBANKA_140100	-0.220825331609613
ENSG00000163807	PBANKA_140100	0.369465687249456
ENSG00000144848	PBANKA_140100	0.407339009137976
ENSG00000056736	PBANKA_140100	0.357323523647408
ENSG00000123562	PBANKA_140100	0.337908190337252
ENSG00000095209	PBANKA_140100	0.397111747980387
ENSG00000183801	PBANKA_140100	0.359497307221482
ENSG00000084774	PBANKA_140100	-0.33847366063469
ENSG00000153786	PBANKA_140100	0.26927903505796
ENSG00000113732	PBANKA_140100	0.317060224141846
ENSG00000170743	PBANKA_140100	0.322516595591747
ENSG00000117598	PBANKA_140100	0.259284084430889
ENSG00000124635	PBANKA_140100	0.342020527885457
ENSG00000083799	PBANKA_140100	0.393891138620841
ENSG00000011600	PBANKA_140100	0.270375480027663
ENSG00000173230	PBANKA_140100	0.30876046416387
ENSG00000145623	PBANKA_140100	0.379629207177264
ENSG00000107831	PBANKA_140100	0.310376137189521
ENSG00000124232	PBANKA_140100	0.235729123250704
ENSG00000184374	PBANKA_140100	0.255890163218687
ENSG00000139131	PBANKA_140100	0.245274430491821
ENSG00000087470	PBANKA_140100	0.257613333395946
ENSG00000076201	PBANKA_140100	-0.270395690367295
ENSG00000164327	PBANKA_140100	0.29711871681664
ENSG00000174891	PBANKA_140100	0.248877999320458
ENSG00000118507	PBANKA_140100	0.30286039606847
ENSG00000115816	PBANKA_140100	0.27056663967932
ENSG00000184922	PBANKA_140100	-0.253328457487895
ENSG00000160683	PBANKA_140100	-0.240247809070669
ENSG00000138653	PBANKA_140100	0.320363771053243
ENSG00000172594	PBANKA_140100	0.401317151791618
ENSG00000186174	PBANKA_140100	-0.387604427816603
ENSG00000156920	PBANKA_140100	0.270683423786588
ENSG00000149124	PBANKA_140100	0.268610001784546
ENSG00000134597	PBANKA_140100	0.336888366176537
ENSG00000165507	PBANKA_140100	-0.303428691863409
ENSG00000150261	PBANKA_140100	0.296552103755142
ENSG00000164463	PBANKA_140100	0.25024609675366
ENSG00000107551	PBANKA_140100	0.284655513839104
ENSG00000134046	PBANKA_140100	0.328841291891562
ENSG00000146352	PBANKA_140100	0.31095980468406
ENSG00000114757	PBANKA_140100	0.219210459450877
ENSG00000168779	PBANKA_140100	0.354875842770902
ENSG00000196549	PBANKA_140100	0.269136318621269
ENSG00000171714	PBANKA_140100	0.384785974556158
ENSG00000184611	PBANKA_140100	0.35484962933654
ENSG00000146955	PBANKA_140100	0.292127820629633
ENSG00000198373	PBANKA_140100	0.217299097423123
ENSG00000124608	PBANKA_140100	-0.323613236113326
ENSG00000168214	PBANKA_140100	0.254809758742404
ENSG00000115271	PBANKA_140100	0.467907439425644
ENSG00000102241	PBANKA_140100	0.319568654587576
ENSG00000172199	PBANKA_140100	0.299156103744391
ENSG00000039600	PBANKA_140100	0.324845676415866
ENSG00000185915	PBANKA_140100	0.368390214399737
ENSG00000156931	PBANKA_140100	0.257039237814672
ENSG00000198650	PBANKA_140100	0.312502575613437
ENSG00000167207	PBANKA_140100	0.271040377069333
ENSG00000184361	PBANKA_140100	0.271192982526948
ENSG00000136870	PBANKA_140100	0.457759355800129
ENSG00000080224	PBANKA_140100	0.29992940316089
ENSG00000136872	PBANKA_140100	0.331979085646376
ENSG00000137941	PBANKA_140100	0.345045560161116
ENSG00000168878	PBANKA_140100	0.266810054561599
ENSG00000129071	PBANKA_140100	0.36366929817435
ENSG00000172867	PBANKA_140100	0.3369901348255
ENSG00000165675	PBANKA_140100	0.300301901497302
ENSG00000188820	PBANKA_140100	0.289360440371184
ENSG00000181191	PBANKA_140100	0.343227845172805
ENSG00000177181	PBANKA_140100	0.318728759768604
ENSG00000167768	PBANKA_140100	0.271383426312463
ENSG00000136999	PBANKA_140100	0.319730943713165
ENSG00000091664	PBANKA_140100	0.297653603452378
ENSG00000087253	PBANKA_140100	0.50031286553778
ENSG00000111261	PBANKA_140100	0.363195525960265
ENSG00000213066	PBANKA_140100	0.206558297513496
ENSG00000244045	PBANKA_140100	0.356900243156298
ENSG00000092531	PBANKA_140100	0.369697659018306
ENSG00000133318	PBANKA_140100	0.285772500606286
ENSG00000130054	PBANKA_140100	-0.218692293590883
ENSG00000159210	PBANKA_140100	0.273353299088172
ENSG00000143797	PBANKA_140100	0.418636213956865
ENSG00000169760	PBANKA_140100	0.269343056579362
ENSG00000128891	PBANKA_140100	0.248717671272816
ENSG00000189120	PBANKA_140100	-0.235166405556612
ENSG00000109072	PBANKA_140100	0.255802783245669
ENSG00000182263	PBANKA_140100	0.298896977865803
ENSG00000183049	PBANKA_140100	-0.239038278142174
ENSG00000124459	PBANKA_140100	0.357965411775071
ENSG00000023516	PBANKA_140100	0.311287433327324
ENSG00000135709	PBANKA_140100	0.309173418707919
ENSG00000120659	PBANKA_140100	0.340566402683017
ENSG00000125848	PBANKA_140100	0.300854323237014
ENSG00000148297	PBANKA_140100	0.288025112019704
ENSG00000161813	PBANKA_140100	0.235320016254761
ENSG00000165714	PBANKA_140100	-0.285738864648466
ENSG00000151834	PBANKA_140100	0.226169853116638
ENSG00000172809	PBANKA_140100	0.319465919706553
ENSG00000147256	PBANKA_140100	0.249315208516208
ENSG00000112053	PBANKA_140100	0.423469648594351
ENSG00000110944	PBANKA_140100	0.268085679619566
ENSG00000118596	PBANKA_140100	0.35761429555324
ENSG00000162444	PBANKA_140100	0.340790277420372
ENSG00000169413	PBANKA_140100	-0.27734444596545
ENSG00000156671	PBANKA_140100	0.494541804536468
ENSG00000104870	PBANKA_140100	0.266454015011816
ENSG00000079393	PBANKA_140100	0.335899818745152
ENSG00000196670	PBANKA_140100	0.314202192113426
ENSG00000198846	PBANKA_140100	-0.305873198064333
ENSG00000112742	PBANKA_140100	0.345022327311136
ENSG00000168874	PBANKA_140100	0.287961690716219
ENSG00000111269	PBANKA_140100	0.271326632251488
ENSG00000008513	PBANKA_140100	0.299568680718804
ENSG00000109182	PBANKA_140100	0.283606947815458
ENSG00000115290	PBANKA_140100	0.378103797924969
ENSG00000134363	PBANKA_140100	0.423319624425593
ENSG00000163110	PBANKA_140100	0.297758171713934
ENSG00000121064	PBANKA_140100	0.356950431597835
ENSG00000186409	PBANKA_140100	0.346656111333014
ENSG00000167182	PBANKA_140100	-0.303593134858269
ENSG00000175387	PBANKA_140100	0.309997591809627
ENSG00000169570	PBANKA_140100	0.369287005825583
ENSG00000004468	PBANKA_140100	0.338237808957187
ENSG00000206560	PBANKA_140100	0.310624897837033
ENSG00000170477	PBANKA_140100	0.281549837826502
ENSG00000175711	PBANKA_140100	0.341886066279152
ENSG00000197037	PBANKA_140100	0.291187893973051
ENSG00000127125	PBANKA_140100	0.393122395391267
ENSG00000122133	PBANKA_140100	-0.282135089736013
ENSG00000204386	PBANKA_140100	0.288105903137061
ENSG00000099260	PBANKA_140100	0.244639000712781
ENSG00000134910	PBANKA_140100	0.269191472101654
ENSG00000137504	PBANKA_140100	0.400218072694944
ENSG00000123444	PBANKA_140100	0.348071780764181
ENSG00000105855	PBANKA_140100	0.409314036702442
ENSG00000147439	PBANKA_140100	0.301870005601986
ENSG00000250803	PBANKA_140100	0.324038967822954
ENSG00000179813	PBANKA_140100	0.265422568089092
ENSG00000164185	PBANKA_140100	0.384435368048008
ENSG00000100253	PBANKA_140100	-0.360643563203196
ENSG00000129675	PBANKA_140100	0.262371913368341
ENSG00000092108	PBANKA_140100	0.340951761606039
ENSG00000130939	PBANKA_140100	-0.269880276136561
ENSG00000101892	PBANKA_140100	0.253535438120083
ENSG00000166200	PBANKA_140100	0.32537279932012
ENSG00000138750	PBANKA_140100	0.254791535603141
ENSG00000135655	PBANKA_140100	0.353801319686038
ENSG00000148935	PBANKA_140100	0.353405372096601
ENSG00000149187	PBANKA_140100	0.24529072677511
ENSG00000101751	PBANKA_140100	0.336304173076764
ENSG00000213139	PBANKA_140100	0.298211018169259
ENSG00000104643	PBANKA_140100	0.448137433764469
ENSG00000108094	PBANKA_140100	0.262248427359449
ENSG00000125952	PBANKA_140100	0.311927762971917
ENSG00000005893	PBANKA_140100	0.430886468543707
ENSG00000163808	PBANKA_140100	0.362039446836614
ENSG00000113905	PBANKA_140100	0.255293838379413
ENSG00000163961	PBANKA_140100	0.405092704548739
ENSG00000159377	PBANKA_140100	0.265576369937368
ENSG00000054116	PBANKA_140100	0.284789344392278
ENSG00000110080	PBANKA_140100	0.374453366445154
ENSG00000167065	PBANKA_140100	0.356991233985864
ENSG00000172292	PBANKA_140100	0.347925307846846
ENSG00000141030	PBANKA_140100	0.348416186699168
ENSG00000180008	PBANKA_140100	0.46001374624921
ENSG00000133606	PBANKA_140100	0.268407587088601
ENSG00000166262	PBANKA_140100	0.29646086821084
ENSG00000152254	PBANKA_140100	0.285204294233972
ENSG00000080824	PBANKA_140100	0.400984925580778
ENSG00000198673	PBANKA_140100	0.455421694489638
ENSG00000113838	PBANKA_140100	0.258833909620932
ENSG00000133106	PBANKA_140100	0.401915480188461
ENSG00000117616	PBANKA_140100	0.339833268718635
ENSG00000173626	PBANKA_140100	0.415764035053636
ENSG00000164451	PBANKA_140100	0.299418270560454
ENSG00000147894	PBANKA_140100	0.382052669632959
ENSG00000156958	PBANKA_140100	0.324496110967473
ENSG00000178033	PBANKA_140100	0.451602077210385
ENSG00000178538	PBANKA_140100	0.330794164102717
ENSG00000168564	PBANKA_140100	0.379113109172303
ENSG00000101126	PBANKA_140100	0.362473785423165
ENSG00000138771	PBANKA_140100	-0.273613419235565
ENSG00000179071	PBANKA_140100	-0.309350287061541
ENSG00000109158	PBANKA_140100	0.312121068450902
ENSG00000117399	PBANKA_140100	-0.212740706136463
ENSG00000147255	PBANKA_140100	0.258240285364378
ENSG00000185305	PBANKA_140100	0.334137768640153
ENSG00000186407	PBANKA_140100	0.37359450255677
ENSG00000132780	PBANKA_140100	0.232515014980908
ENSG00000224877	PBANKA_140100	0.25768292130982
ENSG00000094631	PBANKA_140100	0.308330139077769
ENSG00000175309	PBANKA_140100	0.304173208163542
ENSG00000000938	PBANKA_140100	0.315114128790993
ENSG00000248746	PBANKA_140100	-0.318283984150554
ENSG00000083750	PBANKA_140100	0.398785143335632
ENSG00000100558	PBANKA_140100	0.350041050135888
ENSG00000100416	PBANKA_140100	0.261941040137217
ENSG00000128298	PBANKA_140100	-0.213844862390427
ENSG00000092439	PBANKA_140100	0.352969532421816
ENSG00000178965	PBANKA_140100	-0.318055069787732
ENSG00000115590	PBANKA_140100	0.383730268430112
ENSG00000140285	PBANKA_140100	0.342381816876125
ENSG00000173226	PBANKA_140100	0.349698299781306
ENSG00000186212	PBANKA_140100	0.221041705983013
ENSG00000148719	PBANKA_140100	0.315389066495128
ENSG00000169271	PBANKA_140100	0.306284144461665
ENSG00000174482	PBANKA_140100	0.324787372312186
ENSG00000151468	PBANKA_140100	0.308745513121651
ENSG00000178996	PBANKA_140100	0.398277575606116
ENSG00000142459	PBANKA_140100	-0.227100709524911
ENSG00000142552	PBANKA_140100	-0.250105695701098
ENSG00000178878	PBANKA_140100	0.334745169579058
ENSG00000163946	PBANKA_140100	0.321595116044408
ENSG00000137812	PBANKA_140100	0.351948440965104
ENSG00000134444	PBANKA_140100	0.360392263519959
ENSG00000106617	PBANKA_140100	0.302842859552024
ENSG00000168904	PBANKA_140100	0.25904242958442
ENSG00000074603	PBANKA_140100	0.271356228366014
ENSG00000154319	PBANKA_140100	-0.279774613723055
ENSG00000095794	PBANKA_140100	0.326263779295563
ENSG00000054690	PBANKA_140100	0.368710220869742
ENSG00000205133	PBANKA_140100	0.47481947477754
ENSG00000072736	PBANKA_140100	0.252965962095043
ENSG00000120675	PBANKA_140100	0.342018218212826
ENSG00000125245	PBANKA_140100	0.258586632301816
ENSG00000138760	PBANKA_140100	0.320295808025277
ENSG00000164338	PBANKA_140100	0.383485838681554
ENSG00000162623	PBANKA_140100	0.381848822949179
ENSG00000174013	PBANKA_140100	0.393253929343019
ENSG00000187258	PBANKA_140100	0.22081997751911
ENSG00000109445	PBANKA_140100	0.315304621617405
ENSG00000137727	PBANKA_140100	0.301677276069347
ENSG00000145901	PBANKA_140100	0.248598380396223
ENSG00000182774	PBANKA_140100	0.313231221725384
ENSG00000146966	PBANKA_140100	-0.252774740736918
ENSG00000113282	PBANKA_140100	0.417688735400724
ENSG00000135049	PBANKA_140100	0.328967097787998
ENSG00000137947	PBANKA_140100	0.382211364042174
ENSG00000166747	PBANKA_140100	0.28285692093812
ENSG00000170584	PBANKA_140100	0.280346157494314
ENSG00000120500	PBANKA_140100	0.275477678843789
ENSG00000004846	PBANKA_140100	0.31223240498685
ENSG00000113328	PBANKA_140100	0.346599450054775
ENSG00000160087	PBANKA_140100	0.265858666198571
ENSG00000205707	PBANKA_140100	0.433590494295906
ENSG00000161526	PBANKA_140100	0.328485482711061
ENSG00000077147	PBANKA_140100	0.229846783146758
ENSG00000133703	PBANKA_140100	0.413016101647745
ENSG00000175003	PBANKA_140100	0.328365744279548
ENSG00000118513	PBANKA_140100	0.24690846731949
ENSG00000145734	PBANKA_140100	0.332575311318197
ENSG00000112062	PBANKA_140100	0.44456385549678
ENSG00000101773	PBANKA_140100	0.298032665594303
ENSG00000137944	PBANKA_140100	0.332438750594269
ENSG00000163964	PBANKA_140100	0.319921298310867
ENSG00000130643	PBANKA_140100	-0.329332090254382
ENSG00000135241	PBANKA_140100	0.421276005780825
ENSG00000198793	PBANKA_140100	0.269167646498827
ENSG00000198408	PBANKA_140100	0.320112889078455
ENSG00000168495	PBANKA_140100	0.33765430886813
ENSG00000166435	PBANKA_140100	0.273251712482151
ENSG00000166578	PBANKA_140100	-0.195103929982208
ENSG00000151353	PBANKA_140100	0.249956917673196
ENSG00000168005	PBANKA_140100	-0.238479679308096
ENSG00000234828	PBANKA_140100	0.292708644339638
ENSG00000126603	PBANKA_140100	0.288481734780456
ENSG00000182552	PBANKA_140100	0.288162286708209
ENSG00000185022	PBANKA_140100	0.270163453919003
ENSG00000177694	PBANKA_140100	0.371752047874456
ENSG00000164100	PBANKA_140100	0.298551731986252
ENSG00000163491	PBANKA_140100	0.200403087791893
ENSG00000005469	PBANKA_140100	0.3126688833405
ENSG00000171819	PBANKA_140100	0.269071883772652
ENSG00000170962	PBANKA_140100	0.267151211490997
ENSG00000118520	PBANKA_140100	0.507474413498926
ENSG00000100997	PBANKA_140100	-0.339397117921675
ENSG00000152556	PBANKA_140100	0.245792712710305
ENSG00000100994	PBANKA_140100	-0.27423404894349
ENSG00000054967	PBANKA_140100	0.251935345864739
ENSG00000103490	PBANKA_140100	0.26088287964109
ENSG00000133250	PBANKA_140100	-0.241309415179773
ENSG00000118217	PBANKA_140100	0.477996383009206
ENSG00000068796	PBANKA_140100	0.236778767932498
ENSG00000183379	PBANKA_140100	0.279709539629995
ENSG00000145088	PBANKA_140100	0.370964991559593
ENSG00000182791	PBANKA_140100	0.289990213855009
ENSG00000188690	PBANKA_140100	0.256066268202569
ENSG00000125844	PBANKA_140100	0.292282090674337
ENSG00000183072	PBANKA_140100	0.332912434323209
ENSG00000189280	PBANKA_140100	0.413846215667231
ENSG00000189362	PBANKA_140100	0.261576686773604
ENSG00000116161	PBANKA_140100	0.379279985180915
ENSG00000133056	PBANKA_140100	-0.246099979531806
ENSG00000151690	PBANKA_140100	0.359715096397549
ENSG00000082438	PBANKA_140100	0.30876282347489
ENSG00000115875	PBANKA_140100	0.298877928881285
ENSG00000116198	PBANKA_140100	0.222757165922654
ENSG00000086189	PBANKA_140100	0.317700318115438
ENSG00000127022	PBANKA_140100	0.39327621430202
ENSG00000162745	PBANKA_140100	0.302332523759615
ENSG00000106819	PBANKA_140100	0.273974253728645
ENSG00000163793	PBANKA_140100	0.230417373825841
ENSG00000162624	PBANKA_140100	0.339096139713082
ENSG00000196781	PBANKA_140100	-0.252205119032743
ENSG00000069329	PBANKA_140100	0.299713747396601
ENSG00000127080	PBANKA_140100	0.391119007762862
ENSG00000204385	PBANKA_140100	0.271362451096862
ENSG00000162688	PBANKA_140100	0.28802293436089
ENSG00000188312	PBANKA_140100	0.438160062148982
ENSG00000124256	PBANKA_140100	0.355232502367512
ENSG00000089154	PBANKA_140100	-0.343532303897351
ENSG00000181045	PBANKA_140100	0.25339365743137
ENSG00000163449	PBANKA_140100	0.361822588425016
ENSG00000145287	PBANKA_140100	0.276903258753831
ENSG00000149201	PBANKA_140100	0.430359071627223
ENSG00000106809	PBANKA_140100	0.300645532265756
ENSG00000115425	PBANKA_140100	0.396477625230629
ENSG00000128915	PBANKA_140100	0.360209798052134
ENSG00000109944	PBANKA_140100	0.325414179632164
ENSG00000180481	PBANKA_140100	0.440715788094712
ENSG00000118242	PBANKA_140100	0.311682324578723
ENSG00000204659	PBANKA_140100	-0.19667781486475
ENSG00000110066	PBANKA_140100	0.281047140456991
ENSG00000203733	PBANKA_140100	0.306574740185444
ENSG00000164099	PBANKA_140100	-0.344736919407228
ENSG00000138386	PBANKA_140100	0.416143943335289
ENSG00000171017	PBANKA_140100	0.308378974582796
ENSG00000166801	PBANKA_140100	0.438719352931279
ENSG00000171759	PBANKA_140100	0.297794726902677
ENSG00000068489	PBANKA_140100	0.282495530542313
ENSG00000066084	PBANKA_140100	0.198751280919462
ENSG00000198625	PBANKA_140100	0.290366869036206
ENSG00000111615	PBANKA_140100	0.271696699034607
ENSG00000025708	PBANKA_140100	0.288547816565959
ENSG00000182149	PBANKA_140100	0.253570341030909
ENSG00000140416	PBANKA_140100	0.269274391555727
ENSG00000171155	PBANKA_140100	0.480793987256216
ENSG00000198168	PBANKA_140100	0.491021628170722
ENSG00000205309	PBANKA_140100	0.28552680831143
ENSG00000188869	PBANKA_140100	0.314194620551285
ENSG00000162188	PBANKA_140100	-0.262493806353471
ENSG00000255359	PBANKA_140100	0.346417302464745
ENSG00000215262	PBANKA_140100	0.255590792405639
ENSG00000009844	PBANKA_140100	0.244296387958775
ENSG00000115009	PBANKA_140100	0.336667915041169
ENSG00000152332	PBANKA_140100	0.343820265765669
ENSG00000009307	PBANKA_140100	0.283113876315197
ENSG00000120332	PBANKA_140100	-0.194037249583648
ENSG00000214290	PBANKA_140100	0.278950959433076
ENSG00000103404	PBANKA_140100	0.339964240050274
ENSG00000153253	PBANKA_140100	0.364523587321768
ENSG00000177238	PBANKA_140100	-0.221671240114723
ENSG00000235750	PBANKA_140100	0.351034631927137
ENSG00000138600	PBANKA_140100	0.369950166461965
ENSG00000163462	PBANKA_140100	-0.258143790415369
ENSG00000154814	PBANKA_140100	0.305767176681126
ENSG00000197046	PBANKA_140100	0.303703858767393
ENSG00000116147	PBANKA_140100	0.285590790835237
ENSG00000116044	PBANKA_140100	0.347427191113912
ENSG00000109046	PBANKA_140100	0.472424450011428
ENSG00000005471	PBANKA_140100	0.335471792772749
ENSG00000120440	PBANKA_140100	0.342911504787315
ENSG00000284862	PBANKA_140100	0.388515225811263
ENSG00000188580	PBANKA_140100	0.419529515783975
ENSG00000143858	PBANKA_140100	0.294141455554448
ENSG00000161243	PBANKA_140100	-0.173948933517427
ENSG00000064012	PBANKA_140100	0.368115561747529
ENSG00000135517	PBANKA_140100	0.358515681589806
ENSG00000079246	PBANKA_140100	0.345249501142495
ENSG00000114416	PBANKA_140100	0.309738346994928
ENSG00000173852	PBANKA_140100	0.322868498935872
ENSG00000146373	PBANKA_140100	0.414851951501249
ENSG00000170382	PBANKA_140100	0.363169803124121
ENSG00000157445	PBANKA_140100	0.34347720942043
ENSG00000092470	PBANKA_140100	0.349965714986591
ENSG00000119231	PBANKA_140100	0.335698245892861
ENSG00000072042	PBANKA_140100	0.36675019648979
ENSG00000163608	PBANKA_140100	0.366613644615838
ENSG00000189108	PBANKA_140100	0.298640698146925
ENSG00000188636	PBANKA_140100	-0.235173342313241
ENSG00000159588	PBANKA_140100	0.36336431709158
ENSG00000185344	PBANKA_140100	0.264275695606251
ENSG00000115594	PBANKA_140100	0.333566015978633
ENSG00000054965	PBANKA_140100	0.360429601881019
ENSG00000177885	PBANKA_140100	0.316991119762805
ENSG00000100938	PBANKA_140100	0.352679703258752
ENSG00000100568	PBANKA_140100	0.35057799658266
ENSG00000145388	PBANKA_140100	0.351782225042041
ENSG00000154655	PBANKA_140100	0.264814730136123
ENSG00000115419	PBANKA_140100	0.365635444348147
ENSG00000165970	PBANKA_140100	0.27674878987069
ENSG00000106648	PBANKA_140100	0.286524715294596
ENSG00000082482	PBANKA_140100	0.316033804635474
ENSG00000174928	PBANKA_140100	0.379401724449685
ENSG00000153944	PBANKA_140100	0.273020696173949
ENSG00000041353	PBANKA_140100	0.276320331325067
ENSG00000110042	PBANKA_140100	0.291956078747306
ENSG00000163728	PBANKA_140100	0.394842213985108
ENSG00000178234	PBANKA_140100	0.30757200630734
ENSG00000132434	PBANKA_140100	0.301430274566136
ENSG00000169598	PBANKA_140100	0.288480803775459
ENSG00000100441	PBANKA_140100	0.274134412499294
ENSG00000117143	PBANKA_140100	0.276959886249336
ENSG00000141562	PBANKA_140100	0.319168812204829
ENSG00000123572	PBANKA_140100	0.294689305152256
ENSG00000066827	PBANKA_140100	0.270987860519453
ENSG00000172840	PBANKA_140100	0.272917730381615
ENSG00000123561	PBANKA_140100	0.331639361950565
ENSG00000139289	PBANKA_140100	0.32055518862626
ENSG00000163803	PBANKA_140100	0.317705967939576
ENSG00000018510	PBANKA_140100	0.397999264230903
ENSG00000127884	PBANKA_140100	-0.33050842375336
ENSG00000196118	PBANKA_140100	0.275388696369752
ENSG00000125304	PBANKA_140100	0.234904178092154
ENSG00000139410	PBANKA_140100	0.298019826795925
ENSG00000090376	PBANKA_140100	0.51709077625552
ENSG00000100865	PBANKA_140100	0.267719129066541
ENSG00000197653	PBANKA_140100	0.337696945772401
ENSG00000197532	PBANKA_140100	0.281270628806144
ENSG00000022976	PBANKA_140100	0.364131841212066
ENSG00000168675	PBANKA_140100	0.269835010832551
ENSG00000127952	PBANKA_140100	0.275501716468949
ENSG00000127311	PBANKA_140100	0.362907403920137
ENSG00000187398	PBANKA_140100	0.329454092950761
ENSG00000232070	PBANKA_140100	0.304346120504495
ENSG00000162733	PBANKA_140100	0.363546668662857
ENSG00000167971	PBANKA_140100	0.258623301888808
ENSG00000133665	PBANKA_140100	0.342226438795948
ENSG00000178882	PBANKA_140100	0.298509032895109
ENSG00000155974	PBANKA_140100	0.323242376703319
ENSG00000100811	PBANKA_140100	0.218906965588201
ENSG00000179195	PBANKA_140100	0.373726465773167
ENSG00000155629	PBANKA_140100	0.453255886516129
ENSG00000136011	PBANKA_140100	0.319379434721698
ENSG00000083168	PBANKA_140100	0.321650268226155
ENSG00000197181	PBANKA_140100	0.283145299879844
ENSG00000165801	PBANKA_140100	0.323883907550902
ENSG00000131263	PBANKA_140100	0.433393392019102
ENSG00000116183	PBANKA_140100	0.299179522851941
ENSG00000132196	PBANKA_140100	0.264155569724073
ENSG00000122729	PBANKA_140100	0.32675759973384
ENSG00000029363	PBANKA_140100	0.339083055250192
ENSG00000176884	PBANKA_140100	-0.341775200002181
ENSG00000198015	PBANKA_140100	0.338035439322653
ENSG00000085982	PBANKA_140100	0.272322221733659
ENSG00000114503	PBANKA_140100	0.285327393199848
ENSG00000110975	PBANKA_140100	0.295519400140494
ENSG00000167613	PBANKA_140100	0.296036533666482
ENSG00000067836	PBANKA_140100	0.293376786362597
ENSG00000155636	PBANKA_140100	0.390857090324607
ENSG00000171860	PBANKA_140100	0.301001113751401
ENSG00000124251	PBANKA_140100	0.26806134253263
ENSG00000111262	PBANKA_140100	0.284313070497886
ENSG00000116031	PBANKA_140100	0.309120471862323
ENSG00000050030	PBANKA_140100	0.281382862986776
ENSG00000204954	PBANKA_140100	0.291354381111951
ENSG00000163344	PBANKA_140100	-0.213519954067616
ENSG00000166598	PBANKA_140100	0.377325734726263
ENSG00000117152	PBANKA_140100	0.251709871633511
ENSG00000124357	PBANKA_140100	0.280967144140497
ENSG00000073737	PBANKA_140100	0.429324925550123
ENSG00000112773	PBANKA_140100	0.371251230225323
ENSG00000159592	PBANKA_140100	0.348604103281887
ENSG00000197487	PBANKA_140100	0.298839956059292
ENSG00000173085	PBANKA_140100	0.267625965527095
ENSG00000138821	PBANKA_140100	0.438632094517929
ENSG00000143375	PBANKA_140100	-0.267722720435969
ENSG00000003509	PBANKA_140100	0.306355542110313
ENSG00000165637	PBANKA_140100	0.27226221194774
ENSG00000138780	PBANKA_140100	0.358106278816361
ENSG00000163214	PBANKA_140100	0.30133399495549
ENSG00000152223	PBANKA_140100	0.250307302074265
ENSG00000178974	PBANKA_140100	0.442066306345506
ENSG00000118707	PBANKA_140100	-0.210278088302925
ENSG00000131844	PBANKA_140100	0.313419584739303
ENSG00000042781	PBANKA_140100	0.329721147318122
ENSG00000168743	PBANKA_140100	0.229219847169296
ENSG00000122557	PBANKA_140100	0.310201888717708
ENSG00000163348	PBANKA_140100	-0.218860900198153
ENSG00000203772	PBANKA_140100	0.256261928383098
ENSG00000148832	PBANKA_140100	-0.297011089859565
ENSG00000163053	PBANKA_140100	0.296795153158276
ENSG00000106355	PBANKA_140100	0.296575547215042
ENSG00000143248	PBANKA_140100	0.340665225003822
ENSG00000141756	PBANKA_140100	-0.331475343095827
ENSG00000167380	PBANKA_140100	0.340696674763648
ENSG00000173171	PBANKA_140100	0.288630903472256
ENSG00000182521	PBANKA_140100	0.298547824543596
ENSG00000118816	PBANKA_140100	0.257128807290283
ENSG00000150961	PBANKA_140100	0.240064302229885
ENSG00000100583	PBANKA_140100	0.496825643074641
ENSG00000173992	PBANKA_140100	0.283124680088235
ENSG00000105784	PBANKA_140100	0.297337243644525
ENSG00000138785	PBANKA_140100	0.355848221686829
ENSG00000138378	PBANKA_140100	0.245835105582017
ENSG00000169550	PBANKA_140100	0.321818140187944
ENSG00000283247	PBANKA_140100	0.283303396221244
ENSG00000079263	PBANKA_140100	0.261670246466926
ENSG00000134343	PBANKA_140100	0.324205119347481
ENSG00000167080	PBANKA_140100	0.300160602468996
ENSG00000101977	PBANKA_140100	0.277352296621429
ENSG00000152763	PBANKA_140100	0.436078166304677
ENSG00000151360	PBANKA_140100	0.293248039913858
ENSG00000166780	PBANKA_140100	0.283696068782722
ENSG00000169372	PBANKA_140100	0.277403424417681
ENSG00000161021	PBANKA_140100	-0.308067522546885
ENSG00000187555	PBANKA_140100	0.265740212144883
ENSG00000081479	PBANKA_140100	0.312218035345848
ENSG00000125798	PBANKA_140100	0.26854210088704
ENSG00000113790	PBANKA_140100	0.272473400621335
ENSG00000089818	PBANKA_140100	0.373988203468607
ENSG00000163918	PBANKA_140100	0.295961794534141
ENSG00000124731	PBANKA_140100	0.241804481116425
ENSG00000139372	PBANKA_140100	0.248404415977927
ENSG00000128641	PBANKA_140100	0.417397222158478
ENSG00000163050	PBANKA_140100	0.271107848510627
ENSG00000183779	PBANKA_140100	-0.329981930626493
ENSG00000117620	PBANKA_140100	0.297620355507893
ENSG00000196482	PBANKA_140100	0.318994111463391
ENSG00000147475	PBANKA_140100	0.35204615559563
ENSG00000183644	PBANKA_140100	0.259753684060311
ENSG00000155754	PBANKA_140100	0.28570581794357
ENSG00000180228	PBANKA_140100	0.273140260314875
ENSG00000119737	PBANKA_140100	0.361123215640964
ENSG00000170854	PBANKA_140100	0.37572794512637
ENSG00000117054	PBANKA_140100	0.276181255936813
ENSG00000108255	PBANKA_140100	0.347549960874492
ENSG00000009780	PBANKA_140100	0.24108236304978
ENSG00000177728	PBANKA_140100	-0.326750466200388
ENSG00000172324	PBANKA_140100	0.291205284748162
ENSG00000072571	PBANKA_140100	0.346343572271704
ENSG00000172320	PBANKA_140100	0.298223500790579
ENSG00000204311	PBANKA_140100	0.306918912493392
ENSG00000018869	PBANKA_140100	0.348792122483248
ENSG00000107745	PBANKA_140100	0.31356736921864
ENSG00000111729	PBANKA_140100	0.303273836210246
ENSG00000196233	PBANKA_140100	0.38361237390662
ENSG00000164951	PBANKA_140100	0.380823319668871
ENSG00000114646	PBANKA_140100	-0.208327673306796
ENSG00000147231	PBANKA_140100	0.36115862507709
ENSG00000156886	PBANKA_140100	-0.332995857637144
ENSG00000163482	PBANKA_140100	0.321077815759478
ENSG00000165669	PBANKA_140100	0.340442918093127
ENSG00000115602	PBANKA_140100	0.267134139134597
ENSG00000108256	PBANKA_140100	0.248574082526572
ENSG00000273079	PBANKA_140100	0.293237799513111
ENSG00000115604	PBANKA_140100	0.602679466916767
ENSG00000227051	PBANKA_140100	0.290028974015664
ENSG00000130669	PBANKA_140100	-0.369197273170898
ENSG00000156876	PBANKA_140100	0.380480908436273
ENSG00000160199	PBANKA_140100	0.345192931449389
ENSG00000196663	PBANKA_140100	0.39232336480029
ENSG00000156875	PBANKA_140100	0.396636205570884
ENSG00000168398	PBANKA_140100	-0.256617515576104
ENSG00000162814	PBANKA_140100	0.305199912855112
ENSG00000198719	PBANKA_140100	-0.1840036914117
ENSG00000140105	PBANKA_140100	0.32143449784797
ENSG00000067533	PBANKA_140100	0.27845111509195
ENSG00000111786	PBANKA_140100	0.344593469853425
ENSG00000182700	PBANKA_140100	0.393649483797102
ENSG00000173588	PBANKA_140100	0.32850051888255
ENSG00000148942	PBANKA_140100	0.282443935001542
ENSG00000125810	PBANKA_140100	0.392261930055279
ENSG00000119965	PBANKA_140100	0.251688109078393
ENSG00000155330	PBANKA_140100	0.280556793095102
ENSG00000239474	PBANKA_140100	-0.277056536514645
ENSG00000239306	PBANKA_140100	-0.345902421588618
ENSG00000240021	PBANKA_140100	0.386348026361445
ENSG00000011198	PBANKA_140100	0.439168106478228
ENSG00000143776	PBANKA_140100	0.228063092078623
ENSG00000166250	PBANKA_140100	0.348728350577379
ENSG00000152464	PBANKA_140100	0.291765054457849
ENSG00000061987	PBANKA_140100	0.273691198843048
ENSG00000152465	PBANKA_140100	0.273369278817572
ENSG00000111530	PBANKA_140100	0.377197594941682
ENSG00000005700	PBANKA_140100	0.331100830367842
ENSG00000173083	PBANKA_140100	0.303777076952757
ENSG00000094841	PBANKA_140100	0.348811088858687
ENSG00000198431	PBANKA_140100	0.315073277246517
ENSG00000075275	PBANKA_140100	-0.201731053223117
ENSG00000188010	PBANKA_140100	0.28824304634357
ENSG00000113369	PBANKA_140100	0.491937775554862
ENSG00000214694	PBANKA_140100	0.295043009204186
ENSG00000163806	PBANKA_140100	0.34497140259178
ENSG00000168310	PBANKA_140100	0.314658856927685
ENSG00000162980	PBANKA_140100	0.41891487764532
ENSG00000131269	PBANKA_140100	0.287343288887389
ENSG00000176887	PBANKA_140100	0.276224820167146
ENSG00000134802	PBANKA_140100	0.315106519595063
ENSG00000213639	PBANKA_140100	0.380560148039439
ENSG00000170027	PBANKA_140100	0.218886474018042
ENSG00000171772	PBANKA_140100	-0.245417485237697
ENSG00000057704	PBANKA_140100	0.45029521728326
ENSG00000153790	PBANKA_140100	0.343268520028032
ENSG00000170185	PBANKA_140100	0.430831288973775
ENSG00000183726	PBANKA_140100	0.355078682186823
ENSG00000100744	PBANKA_140100	0.38907324869026
ENSG00000181619	PBANKA_140100	0.393190616976241
ENSG00000116194	PBANKA_140100	0.334937420451383
ENSG00000151838	PBANKA_140100	0.364845993196116
ENSG00000171681	PBANKA_140100	0.243176845045492
ENSG00000126790	PBANKA_140100	0.387400308213609
ENSG00000143171	PBANKA_140100	-0.240990125818581
ENSG00000143353	PBANKA_140100	0.352906081418644
ENSG00000065621	PBANKA_140100	0.384803682810224
ENSG00000123066	PBANKA_140100	0.193934728645824
ENSG00000127955	PBANKA_140100	0.4205606333632
ENSG00000110871	PBANKA_140100	0.317670743394121
ENSG00000120798	PBANKA_140100	0.248487660987811
ENSG00000133138	PBANKA_140100	0.46430839616592
ENSG00000141068	PBANKA_140100	0.252513223317761
ENSG00000166575	PBANKA_140100	0.318838847618428
ENSG00000136451	PBANKA_140100	-0.242187300926903
ENSG00000022840	PBANKA_140100	0.286802770637301
ENSG00000126012	PBANKA_140100	-0.261591640428085
ENSG00000125812	PBANKA_140100	0.378205807225366
ENSG00000133131	PBANKA_140100	0.398818602893988
ENSG00000136960	PBANKA_140100	0.426521593098286
ENSG00000165376	PBANKA_140100	0.228677771002735
ENSG00000154997	PBANKA_140100	0.317729198160545
ENSG00000115607	PBANKA_140100	0.542197256849564
ENSG00000103248	PBANKA_140100	0.305706904350248
ENSG00000172403	PBANKA_140100	0.314259774486134
ENSG00000100591	PBANKA_140100	0.277292848687792
ENSG00000110848	PBANKA_140100	0.34243968124565
ENSG00000176971	PBANKA_140100	0.266596520329844
ENSG00000139117	PBANKA_140100	0.340303551678375
ENSG00000133059	PBANKA_140100	0.408650757822174
ENSG00000180251	PBANKA_140100	0.441084196853809
ENSG00000171310	PBANKA_140100	0.386102034732844
ENSG00000116199	PBANKA_140100	0.39503240773073
ENSG00000167393	PBANKA_140100	0.276796323971418
ENSG00000198740	PBANKA_140100	0.306632114228697
ENSG00000136052	PBANKA_140100	0.433076087488209
ENSG00000105778	PBANKA_140100	0.400432658157977
ENSG00000160551	PBANKA_140100	0.307302850751377
ENSG00000188282	PBANKA_140100	0.280526103994595
ENSG00000128563	PBANKA_140100	0.328406178009467
ENSG00000131323	PBANKA_140100	0.311183624530512
ENSG00000090263	PBANKA_140100	0.29617250317844
ENSG00000185963	PBANKA_140100	0.30160988212579
ENSG00000106261	PBANKA_140100	0.413751598679112
ENSG00000205085	PBANKA_140100	0.296758209587697
ENSG00000001626	PBANKA_140100	0.306738862423476
ENSG00000163444	PBANKA_140100	0.333931407536317
ENSG00000183060	PBANKA_140100	0.321841372374891
ENSG00000143376	PBANKA_140100	0.252830944447287
ENSG00000160991	PBANKA_140100	0.322648945768719
ENSG00000084090	PBANKA_140100	0.373660675506031
ENSG00000136010	PBANKA_140100	0.346505259800632
ENSG00000180871	PBANKA_140100	0.287829021247493
ENSG00000143183	PBANKA_140100	0.35062136123601
ENSG00000068305	PBANKA_140100	0.238035834318044
ENSG00000187122	PBANKA_140100	0.348697095418248
ENSG00000101974	PBANKA_140100	0.375836253550324
ENSG00000136051	PBANKA_140100	0.396693423137078
ENSG00000135953	PBANKA_140100	0.446053728294199
ENSG00000138398	PBANKA_140100	0.31341178615
ENSG00000198160	PBANKA_140100	0.269670972417092
ENSG00000069345	PBANKA_140100	0.426703169992666
ENSG00000244462	PBANKA_140100	-0.325184208493515
ENSG00000129151	PBANKA_140100	0.275119767936907
ENSG00000070718	PBANKA_140100	0.233228987819515
ENSG00000163464	PBANKA_140100	0.276356527020289
ENSG00000139921	PBANKA_140100	0.482064516434634
ENSG00000119682	PBANKA_140100	0.37794644583529
ENSG00000173559	PBANKA_140100	0.455189992608449
ENSG00000120051	PBANKA_140100	0.451549367454301
ENSG00000073803	PBANKA_140100	0.423238800075362
ENSG00000183401	PBANKA_140100	0.28893120078139
ENSG00000075303	PBANKA_140100	0.418285306197753
ENSG00000125814	PBANKA_140100	0.367259652124587
ENSG00000006634	PBANKA_140100	0.325124749751028
ENSG00000143322	PBANKA_140100	0.31352461716181
ENSG00000079257	PBANKA_140100	0.426788089250605
ENSG00000072080	PBANKA_140100	0.321907979499299
ENSG00000163466	PBANKA_140100	0.28107998628289
ENSG00000261115	PBANKA_140100	0.242862217311462
ENSG00000141698	PBANKA_140100	0.297582105135584
ENSG00000168827	PBANKA_140100	0.253009068155968
ENSG00000136628	PBANKA_140100	0.269398531279651
ENSG00000152229	PBANKA_140100	0.495834323804311
ENSG00000079150	PBANKA_140100	0.384779770534206
ENSG00000182168	PBANKA_140100	0.318455245467767
ENSG00000161010	PBANKA_140100	0.262564152483664
ENSG00000122547	PBANKA_140100	0.259119932246291
ENSG00000153922	PBANKA_140100	0.412054413879523
ENSG00000089682	PBANKA_140100	0.32713156721501
ENSG00000257093	PBANKA_140100	0.348592966054189
ENSG00000124164	PBANKA_140100	0.407673376874505
ENSG00000204160	PBANKA_140100	0.309229985750012
ENSG00000177565	PBANKA_140100	0.317210436452766
ENSG00000116095	PBANKA_140100	0.299107121431845
ENSG00000130755	PBANKA_140100	0.270814334591396
ENSG00000143847	PBANKA_140100	-0.265609872722518
ENSG00000154479	PBANKA_140100	0.37984755351423
ENSG00000109458	PBANKA_140100	0.287056412102613
ENSG00000182885	PBANKA_140100	0.343621930874768
ENSG00000115592	PBANKA_140100	0.261053964055567
ENSG00000161594	PBANKA_140100	0.250007182002872
ENSG00000135932	PBANKA_140100	0.496674233349239
ENSG00000141013	PBANKA_140100	0.287915233382853
ENSG00000146729	PBANKA_140100	0.330759306230862
ENSG00000213160	PBANKA_140100	0.344528202162989
ENSG00000128595	PBANKA_140100	0.270874507852657
ENSG00000113070	PBANKA_140100	0.276329733269358
ENSG00000028203	PBANKA_140100	0.307134561890213
ENSG00000139910	PBANKA_140100	0.313517382875807
ENSG00000150991	PBANKA_140100	0.304170029353614
ENSG00000111554	PBANKA_140100	0.260073129047063
ENSG00000162775	PBANKA_140100	0.383284901062052
ENSG00000110917	PBANKA_140100	0.335983810460552
ENSG00000145390	PBANKA_140100	0.356118996366102
ENSG00000174485	PBANKA_140100	0.314653621297761
ENSG00000177981	PBANKA_140100	0.291180426352048
ENSG00000101446	PBANKA_140100	0.254221239734324
ENSG00000126883	PBANKA_140100	0.326962414709043
ENSG00000147724	PBANKA_140100	0.332922407919037
ENSG00000074621	PBANKA_140100	0.212913788976157
ENSG00000203933	PBANKA_140100	0.244449329284417
ENSG00000085511	PBANKA_140100	0.272345789144753
ENSG00000167778	PBANKA_140100	-0.357421819554412
ENSG00000123892	PBANKA_140100	0.314884910942048
ENSG00000138614	PBANKA_140100	0.321025600701447
ENSG00000197056	PBANKA_140100	0.348418079106884
ENSG00000165046	PBANKA_140100	0.290031358779085
ENSG00000163659	PBANKA_140100	0.477984644702717
ENSG00000206530	PBANKA_140100	0.286268712215115
ENSG00000184258	PBANKA_140100	0.303439028610333
ENSG00000011426	PBANKA_140100	0.263944173687316
ENSG00000162813	PBANKA_140100	0.261083298401878
ENSG00000008018	PBANKA_140100	0.256909203796857
ENSG00000168679	PBANKA_140100	0.327330618278627
ENSG00000163812	PBANKA_140100	0.247674606491349
ENSG00000141194	PBANKA_140100	0.308467263455585
ENSG00000167384	PBANKA_140100	0.36648989607644
ENSG00000198843	PBANKA_140100	0.335380840426457
ENSG00000184992	PBANKA_140100	0.289718266042064
ENSG00000118855	PBANKA_140100	0.369122704354263
ENSG00000075240	PBANKA_140100	-0.223770818543064
ENSG00000172159	PBANKA_140100	0.36171078420542
ENSG00000120742	PBANKA_140100	0.301620121743594
ENSG00000143195	PBANKA_140100	0.27413996656689
ENSG00000203780	PBANKA_140100	0.351097042042194
ENSG00000166148	PBANKA_140100	0.409088364704642
ENSG00000067704	PBANKA_140100	0.337620341014936
ENSG00000103353	PBANKA_140100	0.292838817736269
ENSG00000178662	PBANKA_140100	0.291231861392509
ENSG00000147234	PBANKA_140100	-0.270397829060737
ENSG00000196950	PBANKA_140100	0.335570454323675
ENSG00000146197	PBANKA_140100	0.288164607583565
ENSG00000118600	PBANKA_140100	0.372984846227216
ENSG00000152240	PBANKA_140100	0.278291438994215
ENSG00000136982	PBANKA_140100	0.300879980330931
ENSG00000138767	PBANKA_140100	0.27175535466888
ENSG00000057468	PBANKA_140100	0.463265160656783
ENSG00000186480	PBANKA_140100	0.2923504320896
ENSG00000177990	PBANKA_140100	0.369435533729063
ENSG00000143194	PBANKA_140100	0.241058031126215
ENSG00000182195	PBANKA_140100	-0.311638195910148
ENSG00000167528	PBANKA_140100	0.364465190438083
ENSG00000182463	PBANKA_140100	0.27698813982289
ENSG00000167792	PBANKA_140100	0.247486540298051
ENSG00000156026	PBANKA_140100	0.320386934545743
ENSG00000184863	PBANKA_140100	0.261639041129198
ENSG00000170619	PBANKA_140100	0.268147624851799
ENSG00000126653	PBANKA_140100	0.298785717157532
ENSG00000115339	PBANKA_140100	0.453070136551876
ENSG00000146910	PBANKA_140100	0.272996134095657
ENSG00000148057	PBANKA_140100	0.348635778364949
ENSG00000144357	PBANKA_140100	0.342451635449988
ENSG00000118873	PBANKA_140100	0.397680893935386
ENSG00000121316	PBANKA_140100	0.247448931455314
ENSG00000223496	PBANKA_140100	0.367956249117704
ENSG00000089006	PBANKA_140100	0.245851852631403
ENSG00000003393	PBANKA_140100	0.290631570798019
ENSG00000123607	PBANKA_140100	0.282693006298708
ENSG00000135218	PBANKA_140100	0.31029586444698
ENSG00000176927	PBANKA_140100	0.279371030043
ENSG00000135914	PBANKA_140100	0.358373626711278
ENSG00000090861	PBANKA_140100	-0.266127285122801
ENSG00000173692	PBANKA_140100	0.351848226355103
ENSG00000144021	PBANKA_140100	0.299009276027998
ENSG00000184005	PBANKA_140100	0.541597818917682
ENSG00000134330	PBANKA_140100	0.293525708411872
ENSG00000196935	PBANKA_140100	0.349863461227427
ENSG00000092330	PBANKA_140100	0.338222740190014
ENSG00000165694	PBANKA_140100	0.355906402907128
ENSG00000105982	PBANKA_140100	0.335363842114685
ENSG00000102390	PBANKA_140100	-0.273894551858056
ENSG00000057252	PBANKA_140100	0.220602518824847
ENSG00000107862	PBANKA_140100	-0.295327096766154
ENSG00000167419	PBANKA_140100	0.348512003277259
ENSG00000167549	PBANKA_140100	-0.326490888671811
ENSG00000135926	PBANKA_140100	0.275293779931009
ENSG00000122435	PBANKA_140100	0.339339959985552
ENSG00000102893	PBANKA_140100	0.37492875866351
ENSG00000122477	PBANKA_140100	0.33410886155413
ENSG00000138395	PBANKA_140100	0.265936029702721
ENSG00000011143	PBANKA_140100	0.317431177287505
ENSG00000105983	PBANKA_140100	0.350573140000584
ENSG00000155085	PBANKA_140100	0.412044188737243
ENSG00000130775	PBANKA_140100	0.379238756859091
ENSG00000123728	PBANKA_140100	0.476249971620978
ENSG00000158711	PBANKA_140100	0.29065611177256
ENSG00000129636	PBANKA_140100	0.376043696266432
ENSG00000081320	PBANKA_140100	0.509597494053708
ENSG00000163501	PBANKA_140100	-0.178831498650574
ENSG00000184408	PBANKA_140100	0.283030810013955
ENSG00000127838	PBANKA_140100	0.243502366917925
ENSG00000140829	PBANKA_140100	0.319913550029966
ENSG00000163319	PBANKA_140100	0.315449268825968
ENSG00000116141	PBANKA_140100	0.356249136013921
ENSG00000174206	PBANKA_140100	0.338275164318874
ENSG00000143190	PBANKA_140100	0.283906010477637
ENSG00000162779	PBANKA_140100	0.24864084783066
ENSG00000163322	PBANKA_140100	0.221752281478078
ENSG00000205531	PBANKA_140100	0.324936869063112
ENSG00000140830	PBANKA_140100	0.414837771089048
ENSG00000144285	PBANKA_140100	0.288405585403477
ENSG00000152578	PBANKA_140100	0.344688030231091
ENSG00000116218	PBANKA_140100	0.262899062911299
ENSG00000172322	PBANKA_140100	0.419462666248531
ENSG00000162817	PBANKA_140100	0.441131703444792
ENSG00000148655	PBANKA_140100	0.321023598690545
ENSG00000189308	PBANKA_140100	0.315216453418057
ENSG00000117280	PBANKA_140100	0.32056365669535
ENSG00000176834	PBANKA_140100	0.282456053906257
ENSG00000173208	PBANKA_140100	0.305978598927788
ENSG00000136044	PBANKA_140100	0.298202607861725
ENSG00000256660	PBANKA_140100	0.460223483325058
ENSG00000117069	PBANKA_140100	-0.217033298467882
ENSG00000167531	PBANKA_140100	0.256908044733649
ENSG00000071243	PBANKA_140100	0.292608477124394
ENSG00000073008	PBANKA_140100	0.292940476975041
ENSG00000067955	PBANKA_140100	0.408735663577404
ENSG00000118420	PBANKA_140100	0.262980205794678
ENSG00000169432	PBANKA_140100	0.350389177743576
ENSG00000163116	PBANKA_140100	0.429174829009149
ENSG00000197837	PBANKA_140100	0.415478677702424
ENSG00000133065	PBANKA_140100	-0.207480414798425
ENSG00000137996	PBANKA_140100	0.350441996025617
ENSG00000186567	PBANKA_140100	0.321217399014752
ENSG00000148943	PBANKA_140100	0.456229576633374
ENSG00000102172	PBANKA_140100	0.299175038690823
ENSG00000138674	PBANKA_140100	0.282839678948767
ENSG00000142892	PBANKA_140100	0.399692010023667
ENSG00000117748	PBANKA_140100	0.34803129250949
ENSG00000135966	PBANKA_140100	0.279710836673992
ENSG00000113073	PBANKA_140100	0.215805791312551
ENSG00000156313	PBANKA_140100	0.312845836717828
ENSG00000166257	PBANKA_140100	0.350859069687637
ENSG00000162782	PBANKA_140100	0.304585626105954
ENSG00000139620	PBANKA_140100	0.265262448480165
ENSG00000151229	PBANKA_140100	0.440142310408594
ENSG00000135090	PBANKA_140100	0.364030684784729
ENSG00000071994	PBANKA_140100	0.299100016857635
ENSG00000135253	PBANKA_140100	-0.231992864885181
ENSG00000163956	PBANKA_140100	0.394408838329605
ENSG00000139370	PBANKA_140100	0.375867706454916
ENSG00000138411	PBANKA_140100	0.428981633593507
ENSG00000156966	PBANKA_140100	-0.224398969706101
ENSG00000109065	PBANKA_140100	0.275133351628008
ENSG00000163354	PBANKA_140100	-0.34714547886326
ENSG00000154027	PBANKA_140100	0.264077632049133
ENSG00000151948	PBANKA_140100	0.376696461340373
ENSG00000165168	PBANKA_140100	0.483376979815043
ENSG00000179542	PBANKA_140100	0.417287457257035
ENSG00000186469	PBANKA_140100	0.288235139363951
ENSG00000179256	PBANKA_140100	0.349563466765171
ENSG00000143512	PBANKA_140100	0.347742678402727
ENSG00000153982	PBANKA_140100	0.305868161321308
ENSG00000184575	PBANKA_140100	0.400431233243808
ENSG00000135052	PBANKA_140100	0.279386401260223
ENSG00000089041	PBANKA_140100	0.278717429604864
ENSG00000129315	PBANKA_140100	0.287532481801676
ENSG00000147036	PBANKA_140100	0.318672634265136
ENSG00000182993	PBANKA_140100	0.402958550897739
ENSG00000151952	PBANKA_140100	0.376514741517802
ENSG00000166261	PBANKA_140100	0.344819996664388
ENSG00000166046	PBANKA_140100	0.26300107677761
ENSG00000101843	PBANKA_140100	0.252043576844147
ENSG00000144730	PBANKA_140100	0.250675659161297
ENSG00000116560	PBANKA_140100	0.296278371524957
ENSG00000012779	PBANKA_140100	0.408109773721607
ENSG00000110075	PBANKA_140100	0.225053314311021
ENSG00000184155	PBANKA_140100	0.274318835665447
ENSG00000185215	PBANKA_140100	0.283252142041157
ENSG00000162594	PBANKA_140100	0.278478061708162
ENSG00000136026	PBANKA_140100	0.224781660032843
ENSG00000132703	PBANKA_140100	0.348169638082637
ENSG00000147041	PBANKA_140100	0.266247066699519
ENSG00000177301	PBANKA_140100	0.288914728667006
ENSG00000132693	PBANKA_140100	0.314226100449815
ENSG00000130508	PBANKA_140100	0.307867024848656
ENSG00000112357	PBANKA_140100	-0.242925212439698
ENSG00000143337	PBANKA_140100	0.38459082994316
ENSG00000185985	PBANKA_140100	0.269502306100603
ENSG00000158423	PBANKA_140100	-0.344907009413608
ENSG00000144040	PBANKA_140100	0.326949874744814
ENSG00000166997	PBANKA_140100	0.297894269215282
ENSG00000143498	PBANKA_140100	0.312515318598447
ENSG00000198771	PBANKA_140100	-0.199307774751654
ENSG00000185104	PBANKA_140100	0.249557924878999
ENSG00000167615	PBANKA_140100	-0.349632050502919
ENSG00000182580	PBANKA_140100	-0.213908587269718
ENSG00000169967	PBANKA_140100	0.42799302885431
ENSG00000103642	PBANKA_140100	0.513783504483462
ENSG00000144395	PBANKA_140100	0.320166691394968
ENSG00000164944	PBANKA_140100	0.391391832415947
ENSG00000122884	PBANKA_140100	0.357097499642427
ENSG00000141627	PBANKA_140100	0.238658035174182
ENSG00000187514	PBANKA_140100	0.330880188220216
ENSG00000048707	PBANKA_140100	0.249615170570991
ENSG00000178502	PBANKA_140100	0.338505249481981
ENSG00000119041	PBANKA_140100	0.4231310851164
ENSG00000094916	PBANKA_140100	0.340405864084481
ENSG00000091039	PBANKA_140100	0.304825885531094
ENSG00000196743	PBANKA_140100	0.303452093955358
ENSG00000198624	PBANKA_140100	0.261552456167882
ENSG00000149474	PBANKA_140100	0.274161059012082
ENSG00000115318	PBANKA_140100	0.356038218955653
ENSG00000004399	PBANKA_140100	0.282858283807015
ENSG00000154305	PBANKA_140100	0.35507443860298
ENSG00000084110	PBANKA_140100	0.349967806221129
ENSG00000004779	PBANKA_140100	0.329136220983813
ENSG00000171004	PBANKA_140100	0.274755625028277
ENSG00000013375	PBANKA_140100	0.3026127181783
ENSG00000018280	PBANKA_140100	0.31410147963267
ENSG00000132676	PBANKA_140100	0.283092834665535
ENSG00000167780	PBANKA_140100	-0.302633716993549
ENSG00000123405	PBANKA_140100	0.361647190039371
ENSG00000087303	PBANKA_140100	0.315913144095142
ENSG00000154227	PBANKA_140100	0.308592726196853
ENSG00000083857	PBANKA_140100	0.311966392871433
ENSG00000162819	PBANKA_140100	0.326444785585165
ENSG00000087302	PBANKA_140100	0.258921352162908
ENSG00000002745	PBANKA_140100	0.349926395116157
ENSG00000092148	PBANKA_140100	0.342373754260525
ENSG00000135124	PBANKA_140100	0.303452109157671
ENSG00000125207	PBANKA_140100	-0.238902334400867
ENSG00000133316	PBANKA_140100	0.269126969097207
ENSG00000197965	PBANKA_140100	0.392842945950507
ENSG00000205560	PBANKA_140100	0.277986221234315
ENSG00000204217	PBANKA_140100	0.202670105796839
ENSG00000071051	PBANKA_140100	0.420895168461174
ENSG00000164163	PBANKA_140100	0.381807579916661
ENSG00000136267	PBANKA_140100	0.298135700518791
ENSG00000127423	PBANKA_140100	0.394860746661951
ENSG00000135837	PBANKA_140100	0.19900084662446
ENSG00000111144	PBANKA_140100	0.308034465828521
ENSG00000142530	PBANKA_140100	0.237014056669763
ENSG00000183090	PBANKA_140100	0.351793436340803
ENSG00000175582	PBANKA_140100	0.266908489179709
ENSG00000005379	PBANKA_140100	-0.274666152332333
ENSG00000123080	PBANKA_140100	0.278451362051622
ENSG00000085224	PBANKA_140100	0.247236991478529
ENSG00000143199	PBANKA_140100	0.309965113004969
ENSG00000163596	PBANKA_140100	0.285050539994221
ENSG00000100596	PBANKA_140100	0.492107951563356
ENSG00000156973	PBANKA_140100	0.279595151142813
ENSG00000183735	PBANKA_140100	0.380747316441112
ENSG00000162723	PBANKA_140100	-0.299050773797899
ENSG00000196150	PBANKA_140100	0.245263733777819
ENSG00000163666	PBANKA_140100	0.30874512984039
ENSG00000180316	PBANKA_140100	0.351553040957713
ENSG00000177807	PBANKA_140100	0.402134432568365
ENSG00000143158	PBANKA_140100	0.359363071121754
ENSG00000186908	PBANKA_140100	0.415848302035475
ENSG00000114867	PBANKA_140100	0.278631394621174
ENSG00000143164	PBANKA_140100	0.225777818655911
ENSG00000135913	PBANKA_140100	0.316194259149217
ENSG00000129493	PBANKA_140100	0.34637830146785
ENSG00000187554	PBANKA_140100	0.474716351907294
ENSG00000113391	PBANKA_140100	0.328985615703612
ENSG00000164161	PBANKA_140100	0.347919187975454
ENSG00000112367	PBANKA_140100	0.438329940565731
ENSG00000121931	PBANKA_140100	0.413516794086687
ENSG00000164485	PBANKA_140100	0.348441663868873
ENSG00000119147	PBANKA_140100	-0.208211674324388
ENSG00000129480	PBANKA_140100	0.290172179204941
ENSG00000167535	PBANKA_140100	-0.343508872667757
ENSG00000139631	PBANKA_140100	0.296663956245446
ENSG00000166128	PBANKA_140100	0.47566310967568
ENSG00000215545	PBANKA_140100	0.312040234502924
ENSG00000182180	PBANKA_140100	0.276309983718356
ENSG00000127831	PBANKA_140100	0.388147006165053
ENSG00000166321	PBANKA_140100	0.225073537596295
ENSG00000134453	PBANKA_140100	0.299290996597901
ENSG00000174132	PBANKA_140100	0.384868142261181
ENSG00000188906	PBANKA_140100	0.388313072705694
ENSG00000158246	PBANKA_140100	-0.262828993172297
ENSG00000064787	PBANKA_140100	0.287161105137853
ENSG00000173821	PBANKA_140100	0.270475643917456
ENSG00000172765	PBANKA_140100	0.302874619310931
ENSG00000230124	PBANKA_140100	0.259691721446451
ENSG00000156531	PBANKA_140100	0.417056896205809
ENSG00000121454	PBANKA_140100	0.370948364472048
ENSG00000059758	PBANKA_140100	0.362459021466791
ENSG00000132681	PBANKA_140100	0.35473808109941
ENSG00000112078	PBANKA_140100	0.317389682897519
ENSG00000120832	PBANKA_140100	0.335883606315401
ENSG00000156042	PBANKA_140100	0.27403078514991
ENSG00000151135	PBANKA_140100	0.441359344645467
ENSG00000169180	PBANKA_140100	0.347708779713128
ENSG00000170903	PBANKA_140100	0.326044824929831
ENSG00000143318	PBANKA_140100	0.240444765933756
ENSG00000122882	PBANKA_140100	0.380818485672407
ENSG00000140471	PBANKA_140100	0.468651665711921
ENSG00000168785	PBANKA_140100	0.321362887913164
ENSG00000187231	PBANKA_140100	0.349213735692
ENSG00000143147	PBANKA_140100	0.379042462595754
ENSG00000183475	PBANKA_140100	0.443618832101654
ENSG00000222011	PBANKA_140100	0.330954910096144
ENSG00000082014	PBANKA_140100	0.312769302690018
ENSG00000143479	PBANKA_140100	0.337813652918486
ENSG00000172667	PBANKA_140100	0.347686450837066
ENSG00000162889	PBANKA_140100	-0.260099355130268
ENSG00000172164	PBANKA_140100	0.34115670859719
ENSG00000213064	PBANKA_140100	0.325907123953391
ENSG00000172172	PBANKA_140100	0.32189795167316
ENSG00000198835	PBANKA_140100	-0.22208240273189
ENSG00000033100	PBANKA_140100	-0.256224103628295
ENSG00000163166	PBANKA_140100	0.272359252192356
ENSG00000156171	PBANKA_140100	0.301516593851412
ENSG00000113532	PBANKA_140100	0.437867855759646
ENSG00000136634	PBANKA_140100	0.409919875257349
ENSG00000008405	PBANKA_140100	0.346419114152085
ENSG00000173930	PBANKA_140100	0.269138158471805
ENSG00000161509	PBANKA_140100	-0.252552239662626
ENSG00000135677	PBANKA_140100	0.270194361772207
ENSG00000134255	PBANKA_140100	0.36428008265484
ENSG00000027697	PBANKA_140100	0.455656618966523
ENSG00000146909	PBANKA_140100	0.321591825064037
ENSG00000138380	PBANKA_140100	0.270008975245616
ENSG00000124222	PBANKA_140100	0.307902781430083
ENSG00000106278	PBANKA_140100	0.307664762313251
ENSG00000115750	PBANKA_140100	0.30689734480931
ENSG00000026652	PBANKA_140100	0.346677209163947
ENSG00000115652	PBANKA_140100	0.275703151084488
ENSG00000164663	PBANKA_140100	0.403502163810811
ENSG00000090020	PBANKA_140100	-0.261024336243376
ENSG00000163645	PBANKA_140100	0.337168762434896
ENSG00000083093	PBANKA_140100	-0.191289035360001
ENSG00000125384	PBANKA_140100	0.384154679497618
ENSG00000136546	PBANKA_140100	0.348439665385908
ENSG00000102174	PBANKA_140100	0.359472989145107
ENSG00000111490	PBANKA_140100	0.41838469076029
ENSG00000149313	PBANKA_140100	0.359532091713256
ENSG00000182359	PBANKA_140100	0.342262676076757
ENSG00000143156	PBANKA_140100	0.314049064738933
ENSG00000019186	PBANKA_140100	0.24180357445681
ENSG00000013374	PBANKA_140100	0.363005359090598
ENSG00000117477	PBANKA_140100	0.370780091503285
ENSG00000117475	PBANKA_140100	0.478371267197101
ENSG00000106511	PBANKA_140100	0.28236539519852
ENSG00000187260	PBANKA_140100	0.297555852176057
ENSG00000157350	PBANKA_140100	0.323817530838657
ENSG00000158683	PBANKA_140100	0.34597794734416
ENSG00000139350	PBANKA_140100	0.382368709727135
ENSG00000156076	PBANKA_140100	-0.194559063814369
ENSG00000089091	PBANKA_140100	0.319743840558064
ENSG00000131788	PBANKA_140100	-0.298503406989161
ENSG00000111581	PBANKA_140100	0.293110857167263
ENSG00000102158	PBANKA_140100	0.399091275849218
ENSG00000166847	PBANKA_140100	0.307103433243533
ENSG00000163092	PBANKA_140100	0.335528047755273
ENSG00000142784	PBANKA_140100	0.254671841740988
ENSG00000214216	PBANKA_140100	0.2751289196768
ENSG00000177483	PBANKA_140100	0.34028494350521
ENSG00000131174	PBANKA_140100	0.30970238319259
ENSG00000138772	PBANKA_140100	0.509631061684592
ENSG00000011021	PBANKA_140100	-0.208961890775527
ENSG00000185105	PBANKA_140100	-0.336763472778865
ENSG00000105993	PBANKA_140100	0.316780498481722
ENSG00000067715	PBANKA_140100	0.249892839644459
ENSG00000181218	PBANKA_140100	0.34781064826258
ENSG00000156500	PBANKA_140100	0.304151254948746
ENSG00000177000	PBANKA_140100	0.244780559746962
ENSG00000061936	PBANKA_140100	0.315190076955372
ENSG00000069482	PBANKA_140100	-0.248851061107657
ENSG00000165186	PBANKA_140100	0.234419984368494
ENSG00000135823	PBANKA_140100	0.384152447961541
ENSG00000112290	PBANKA_140100	0.299748729918231
ENSG00000170035	PBANKA_140100	0.210811700967103
ENSG00000154429	PBANKA_140100	0.449325657273585
ENSG00000135835	PBANKA_140100	0.308694652802889
ENSG00000174099	PBANKA_140100	0.436433357858234
ENSG00000143514	PBANKA_140100	0.327016147888249
ENSG00000153029	PBANKA_140100	0.380937571082473
ENSG00000165240	PBANKA_140100	0.28512960858868
ENSG00000181788	PBANKA_140100	0.33655361952072
ENSG00000214237	PBANKA_140100	0.329128031663525
ENSG00000181656	PBANKA_140100	-0.286437308886372
ENSG00000198648	PBANKA_140100	-0.303391505438715
ENSG00000119922	PBANKA_140100	0.379203349580597
ENSG00000132330	PBANKA_140100	0.268278964671398
ENSG00000107798	PBANKA_140100	0.28695182027052
ENSG00000155093	PBANKA_140100	0.333941548384021
ENSG00000152402	PBANKA_140100	0.346274878784295
ENSG00000132664	PBANKA_140100	0.360013453490928
ENSG00000104365	PBANKA_140100	0.26827222867696
ENSG00000115520	PBANKA_140100	0.228052789825467
ENSG00000172671	PBANKA_140100	0.312264965569038
ENSG00000132749	PBANKA_140100	0.331759282776862
ENSG00000196123	PBANKA_140100	0.275332489439782
ENSG00000109686	PBANKA_140100	0.409545906562394
ENSG00000136045	PBANKA_140100	0.327858104218701
ENSG00000177425	PBANKA_140100	0.443040873635253
ENSG00000169403	PBANKA_140100	0.317540023961516
ENSG00000140939	PBANKA_140100	0.303605114754996
ENSG00000140859	PBANKA_140100	0.282204302589897
ENSG00000143127	PBANKA_140100	0.235163463352915
ENSG00000058272	PBANKA_140100	0.271183600643314
ENSG00000177994	PBANKA_140100	0.300282713207821
ENSG00000182831	PBANKA_140100	0.471785328208108
ENSG00000128606	PBANKA_140100	0.317038480076279
ENSG00000161040	PBANKA_140100	0.311423028978792
ENSG00000189099	PBANKA_140100	0.394944551760986
ENSG00000188191	PBANKA_140100	0.275748724986573
ENSG00000198216	PBANKA_140100	0.350408319476072
ENSG00000100603	PBANKA_140100	0.34533940209404
ENSG00000075539	PBANKA_140100	0.222928544387328
ENSG00000102081	PBANKA_140100	0.279816935312233
ENSG00000115827	PBANKA_140100	0.298363762797672
ENSG00000136273	PBANKA_140100	0.312656962505427
ENSG00000050344	PBANKA_140100	0.384649096051294
ENSG00000272031	PBANKA_140100	-0.196183460771244
ENSG00000100852	PBANKA_140100	0.401328440215875
ENSG00000174243	PBANKA_140100	0.365346079679224
ENSG00000128610	PBANKA_140100	0.27101936170835
ENSG00000069248	PBANKA_140100	0.220143389219559
ENSG00000120802	PBANKA_140100	0.363261623318767
ENSG00000163811	PBANKA_140100	0.382156649561497
ENSG00000143756	PBANKA_140100	0.346380553058619
ENSG00000172819	PBANKA_140100	-0.236261972953546
ENSG00000115232	PBANKA_140100	0.301602601830218
ENSG00000144057	PBANKA_140100	0.330859823175601
ENSG00000104881	PBANKA_140100	-0.312154011066839
ENSG00000144426	PBANKA_140100	0.341304365149952
ENSG00000135763	PBANKA_140100	-0.276070619805165
ENSG00000117479	PBANKA_140100	0.253851690045383
ENSG00000188993	PBANKA_140100	0.3258139737394
ENSG00000198734	PBANKA_140100	0.342227647874365
ENSG00000143748	PBANKA_140100	0.283508547958903
ENSG00000138035	PBANKA_140100	0.350650242079372
ENSG00000130766	PBANKA_140100	-0.261168644588154
ENSG00000178795	PBANKA_140100	0.303367468354852
ENSG00000176160	PBANKA_140100	0.395725621973338
ENSG00000135775	PBANKA_140100	0.29274429530524
ENSG00000174600	PBANKA_140100	0.267101130044117
ENSG00000075415	PBANKA_140100	0.238065864951914
ENSG00000179270	PBANKA_140100	0.271612255731263
ENSG00000187325	PBANKA_140100	0.207732064502929
ENSG00000198440	PBANKA_140100	0.39501838170501
ENSG00000162695	PBANKA_140100	0.443150832665411
ENSG00000138111	PBANKA_140100	-0.265092105836512
ENSG00000163069	PBANKA_140100	0.303041848703823
ENSG00000138107	PBANKA_140100	0.256032847662604
ENSG00000235631	PBANKA_140100	0.280263715336883
ENSG00000173198	PBANKA_140100	0.438186950004453
ENSG00000142224	PBANKA_140100	0.293098197836677
ENSG00000157890	PBANKA_140100	0.305760570048125
ENSG00000119280	PBANKA_140100	0.363219010183714
ENSG00000075856	PBANKA_140100	0.204167974084273
ENSG00000138756	PBANKA_140100	0.374736118852038
ENSG00000000457	PBANKA_140100	0.403664321152334
ENSG00000139537	PBANKA_140100	0.260614330741586
ENSG00000162992	PBANKA_140100	0.243095912555256
ENSG00000163291	PBANKA_140100	0.425625169977305
ENSG00000152779	PBANKA_140100	0.278666431216294
ENSG00000141378	PBANKA_140100	0.289293641549923
ENSG00000188404	PBANKA_140100	0.347835332035943
ENSG00000000460	PBANKA_140100	0.400962940778609
ENSG00000143771	PBANKA_140100	0.294605612153282
ENSG00000108389	PBANKA_140100	0.285177960775291
ENSG00000198046	PBANKA_140100	0.296159400508153
ENSG00000162944	PBANKA_140100	0.338335635896929
ENSG00000161048	PBANKA_140100	0.336264159757505
ENSG00000249715	PBANKA_140100	-0.328053017760741
ENSG00000131951	PBANKA_140100	0.30375957426919
ENSG00000103051	PBANKA_140100	0.270610747155097
ENSG00000163516	PBANKA_140100	0.273287509713337
ENSG00000152430	PBANKA_140100	0.288379219736424
ENSG00000119004	PBANKA_140100	0.317580692504505
ENSG00000149269	PBANKA_140100	0.321091027780066
ENSG00000115896	PBANKA_140100	0.29904330015852
ENSG00000155966	PBANKA_140100	0.319837118342279
ENSG00000143633	PBANKA_140100	0.325222976217015
ENSG00000115661	PBANKA_140100	0.27702599616504
ENSG00000115665	PBANKA_140100	0.274822471925076
ENSG00000265972	PBANKA_140100	0.373011267337229
ENSG00000116906	PBANKA_140100	0.335220727757591
ENSG00000101890	PBANKA_140100	0.268261305609833
ENSG00000166669	PBANKA_140100	0.350518493526666
ENSG00000196228	PBANKA_140100	0.248854924749462
ENSG00000168509	PBANKA_140100	0.298294194486162
ENSG00000081800	PBANKA_140100	0.288458568357334
ENSG00000068366	PBANKA_140100	0.489330953018107
ENSG00000068024	PBANKA_140100	0.291010617896078
ENSG00000115295	PBANKA_140100	0.311915892021844
ENSG00000179300	PBANKA_140100	0.334313716109949
ENSG00000147145	PBANKA_140100	0.311615727499965
ENSG00000165899	PBANKA_140100	0.315700947106885
ENSG00000116903	PBANKA_140100	0.444218310478378
ENSG00000010072	PBANKA_140100	0.382598671567394
ENSG00000120868	PBANKA_140100	0.295899089259576
ENSG00000135766	PBANKA_140100	0.41357711291284
ENSG00000117543	PBANKA_140100	0.340973362916597
ENSG00000138434	PBANKA_140100	0.335092595819693
ENSG00000135678	PBANKA_140100	0.420030736603802
ENSG00000136305	PBANKA_140100	0.296256478656172
ENSG00000213906	PBANKA_140100	0.303748756444736
ENSG00000143622	PBANKA_140100	0.392589297930477
ENSG00000172752	PBANKA_140100	0.284934862029044
ENSG00000130066	PBANKA_140100	0.433592299366256
ENSG00000183696	PBANKA_140100	0.33586171232016
ENSG00000164675	PBANKA_140100	0.296704309396713
ENSG00000174306	PBANKA_140100	0.279479039256004
ENSG00000017260	PBANKA_140100	0.303066003435005
ENSG00000018236	PBANKA_140100	0.289146174926479
ENSG00000180667	PBANKA_140100	0.286863824362494
ENSG00000162946	PBANKA_140100	0.265460012817001
ENSG00000139304	PBANKA_140100	0.308032684764811
ENSG00000135828	PBANKA_140100	0.467818612429936
ENSG00000144230	PBANKA_140100	0.244551808931511
ENSG00000106018	PBANKA_140100	-0.248049407705001
ENSG00000136003	PBANKA_140100	0.313311679382493
ENSG00000185046	PBANKA_140100	0.482968557902793
ENSG00000162739	PBANKA_140100	0.369028882782942
ENSG00000070729	PBANKA_140100	0.388849619124543
ENSG00000138182	PBANKA_140100	0.288239490715866
ENSG00000110876	PBANKA_140100	0.280126135029743
ENSG00000090621	PBANKA_140100	0.249134313558011
ENSG00000174016	PBANKA_140100	0.320539162595595
ENSG00000123838	PBANKA_140100	0.367940693084743
ENSG00000110880	PBANKA_140100	0.33384981456537
ENSG00000128578	PBANKA_140100	0.3480848959422
ENSG00000165966	PBANKA_140100	0.270201166432078
ENSG00000119042	PBANKA_140100	0.351746379865306
ENSG00000165288	PBANKA_140100	0.243616160076268
ENSG00000123338	PBANKA_140100	0.31687774271319
ENSG00000077380	PBANKA_140100	0.278954111953643
ENSG00000118733	PBANKA_140100	0.307137423314865
ENSG00000111058	PBANKA_140100	0.420721780715788
ENSG00000120370	PBANKA_140100	0.368922256786208
ENSG00000111052	PBANKA_140100	0.563891703738593
ENSG00000086300	PBANKA_140100	0.479812621889163
ENSG00000178562	PBANKA_140100	0.343736838784336
ENSG00000163599	PBANKA_140100	0.287537278513773
ENSG00000196867	PBANKA_140100	0.298543368596397
ENSG00000135924	PBANKA_140100	0.294080216305796
ENSG00000034533	PBANKA_140100	0.313667030988929
ENSG00000135862	PBANKA_140100	0.323649166219331
ENSG00000114670	PBANKA_140100	0.316569173392322
ENSG00000178074	PBANKA_140100	0.407841837898452
ENSG00000162972	PBANKA_140100	0.321804381878107
ENSG00000117501	PBANKA_140100	0.352265333387934
ENSG00000198689	PBANKA_140100	0.372288055946931
ENSG00000007933	PBANKA_140100	0.253165185854925
ENSG00000213853	PBANKA_140100	0.339272933645011
ENSG00000139714	PBANKA_140100	0.274449229033613
ENSG00000094963	PBANKA_140100	0.293591573822707
ENSG00000143815	PBANKA_140100	0.428200209950932
ENSG00000076258	PBANKA_140100	0.389013840348852
ENSG00000188186	PBANKA_140100	0.265020156562171
ENSG00000143742	PBANKA_140100	0.401681400851918
ENSG00000116991	PBANKA_140100	0.441515974722553
ENSG00000114988	PBANKA_140100	0.330060854305685
ENSG00000074201	PBANKA_140100	0.345342676044617
ENSG00000105819	PBANKA_140100	0.355845556185709
ENSG00000135778	PBANKA_140100	0.269875921653755
ENSG00000128609	PBANKA_140100	0.382041323915734
ENSG00000135093	PBANKA_140100	0.307599590351239
ENSG00000178301	PBANKA_140100	0.389061815878533
ENSG00000117091	PBANKA_140100	0.256707126502149
ENSG00000157368	PBANKA_140100	-0.26869264795631
ENSG00000132613	PBANKA_140100	-0.274491288845897
ENSG00000010818	PBANKA_140100	0.303934338128812
ENSG00000161057	PBANKA_140100	0.324642214201507
ENSG00000015153	PBANKA_140100	0.37248067739889
ENSG00000077232	PBANKA_140100	0.234797918665259
ENSG00000145348	PBANKA_140100	0.338928374034368
ENSG00000127337	PBANKA_140100	0.268944960957674
ENSG00000146809	PBANKA_140100	0.30780541445781
ENSG00000158158	PBANKA_140100	-0.367705730853149
ENSG00000166225	PBANKA_140100	0.326539542807671
ENSG00000101935	PBANKA_140100	0.369722744997633
ENSG00000168701	PBANKA_140100	0.256202485172663
ENSG00000026751	PBANKA_140100	0.28289912191668
ENSG00000135968	PBANKA_140100	0.3061276492893
ENSG00000116701	PBANKA_140100	0.374679064182866
ENSG00000203710	PBANKA_140100	0.301880097371762
ENSG00000189046	PBANKA_140100	0.286496708028425
ENSG00000136709	PBANKA_140100	0.258578796432925
ENSG00000198300	PBANKA_140100	0.259271075167331
ENSG00000162998	PBANKA_140100	0.328408458212885
ENSG00000188542	PBANKA_140100	0.386214810737362
ENSG00000128708	PBANKA_140100	0.274457896103278
ENSG00000158104	PBANKA_140100	0.321599667935661
ENSG00000060718	PBANKA_140100	-0.27240634913909
ENSG00000157423	PBANKA_140100	0.284458183923954
ENSG00000135723	PBANKA_140100	-0.297609816603548
ENSG00000122223	PBANKA_140100	0.317312176139957
ENSG00000183718	PBANKA_140100	0.35196573052533
ENSG00000183780	PBANKA_140100	0.313281142925344
ENSG00000085978	PBANKA_140100	0.250108876670347
ENSG00000168275	PBANKA_140100	0.306738255361982
ENSG00000196961	PBANKA_140100	-0.281585488077343
ENSG00000119801	PBANKA_140100	0.387121701779372
ENSG00000061676	PBANKA_140100	0.266511244865175
ENSG00000059588	PBANKA_140100	0.256785427066356
ENSG00000005020	PBANKA_140100	0.23179938938256
ENSG00000174946	PBANKA_140100	0.288307256144686
ENSG00000152580	PBANKA_140100	0.366504151359744
ENSG00000138271	PBANKA_140100	0.252252778628063
ENSG00000174944	PBANKA_140100	0.513419906717783
ENSG00000215845	PBANKA_140100	0.316617582256473
ENSG00000166676	PBANKA_140100	0.269363197277028
ENSG00000070761	PBANKA_140100	0.280158726879424
ENSG00000100614	PBANKA_140100	0.2286214647181
ENSG00000134853	PBANKA_140100	-0.327748137683346
ENSG00000048649	PBANKA_140100	0.351061662318061
ENSG00000175727	PBANKA_140100	-0.244089955255441
ENSG00000143110	PBANKA_140100	0.276367447613782
ENSG00000170396	PBANKA_140100	0.431004841955978
ENSG00000213626	PBANKA_140100	0.29967235548649
ENSG00000146416	PBANKA_140100	0.399159560675985
ENSG00000188738	PBANKA_140100	0.337667275486071
ENSG00000158113	PBANKA_140100	-0.298020673560614
ENSG00000158773	PBANKA_140100	0.334173132569853
ENSG00000158022	PBANKA_140100	-0.30644595648514
ENSG00000188739	PBANKA_140100	0.345887875692723
ENSG00000112531	PBANKA_140100	0.329898946925934
ENSG00000054267	PBANKA_140100	0.332201807141295
ENSG00000197852	PBANKA_140100	0.388164796883745
ENSG00000072609	PBANKA_140100	0.254636871125377
ENSG00000162704	PBANKA_140100	0.357539661312651
ENSG00000116983	PBANKA_140100	0.263117150617611
ENSG00000117523	PBANKA_140100	0.27687496048047
ENSG00000114933	PBANKA_140100	0.267207186188688
ENSG00000176383	PBANKA_140100	0.339178652702535
ENSG00000065548	PBANKA_140100	0.374702372171159
ENSG00000179008	PBANKA_140100	0.275434937214424
ENSG00000108423	PBANKA_140100	0.312279694069493
ENSG00000175087	PBANKA_140100	0.378739746644812
ENSG00000175084	PBANKA_140100	-0.27206091592076
ENSG00000090615	PBANKA_140100	0.232943184443544
ENSG00000172954	PBANKA_140100	0.287026820909141
ENSG00000101310	PBANKA_140100	0.330447511285342
ENSG00000111647	PBANKA_140100	0.388401118064991
ENSG00000173627	PBANKA_140100	0.417006113305786
ENSG00000198756	PBANKA_140100	0.323418590903908
ENSG00000182827	PBANKA_140100	0.388623103894822
ENSG00000158793	PBANKA_140100	0.29711189517326
ENSG00000198860	PBANKA_140100	0.26984416136921
ENSG00000117335	PBANKA_140100	0.33786954195271
ENSG00000130561	PBANKA_140100	-0.212482436707022
ENSG00000266412	PBANKA_140100	0.314550845648807
ENSG00000168676	PBANKA_140100	0.312295784609381
ENSG00000127325	PBANKA_140100	0.349808853041026
ENSG00000163006	PBANKA_140100	0.402312266212852
ENSG00000023228	PBANKA_140100	0.25116458049297
ENSG00000075089	PBANKA_140100	0.389434356692985
ENSG00000144369	PBANKA_140100	0.254201151946954
ENSG00000179583	PBANKA_140100	-0.225978384598307
ENSG00000077279	PBANKA_140100	0.254917228062953
ENSG00000127720	PBANKA_140100	0.409404546471236
ENSG00000010165	PBANKA_140100	0.288802207531464
ENSG00000189007	PBANKA_140100	0.340035651304002
ENSG00000197953	PBANKA_140100	0.274638059262364
ENSG00000163012	PBANKA_140100	0.262052915353478
ENSG00000114771	PBANKA_140100	0.28985004387303
ENSG00000166343	PBANKA_140100	0.362621234183949
ENSG00000136021	PBANKA_140100	0.373400526019364
ENSG00000003436	PBANKA_140100	0.252658895213858
ENSG00000155011	PBANKA_140100	0.187957340962926
ENSG00000160785	PBANKA_140100	0.327241425072417
ENSG00000116406	PBANKA_140100	0.383562415279564
ENSG00000135842	PBANKA_140100	0.444189750496708
ENSG00000183035	PBANKA_140100	0.2778362961697
ENSG00000180999	PBANKA_140100	0.221935121368958
ENSG00000135845	PBANKA_140100	0.344467208681074
ENSG00000072041	PBANKA_140100	0.297245479959722
ENSG00000151148	PBANKA_140100	0.296656991504354
ENSG00000185591	PBANKA_140100	0.265551807367604
ENSG00000179520	PBANKA_140100	0.326838396355211
ENSG00000165259	PBANKA_140100	0.411502271871317
ENSG00000152256	PBANKA_140100	0.374489205841969
ENSG00000082153	PBANKA_140100	0.36202467062357
ENSG00000012504	PBANKA_140100	0.28519953433595
ENSG00000144366	PBANKA_140100	0.287126604974802
ENSG00000185946	PBANKA_140100	0.368929454262409
ENSG00000181938	PBANKA_140100	0.270959851445613
ENSG00000166348	PBANKA_140100	0.251137066977738
ENSG00000133640	PBANKA_140100	0.327672813019077
ENSG00000180917	PBANKA_140100	0.383436564542979
ENSG00000127328	PBANKA_140100	0.379521722140419
ENSG00000183671	PBANKA_140100	0.330305800821528
ENSG00000179603	PBANKA_140100	0.300041827377496
ENSG00000158859	PBANKA_140100	0.336968312732281
ENSG00000198774	PBANKA_140100	0.258349989694766
ENSG00000133636	PBANKA_140100	0.305159309352378
ENSG00000152784	PBANKA_140100	0.398868848544523
ENSG00000182050	PBANKA_140100	0.292576670968219
ENSG00000139354	PBANKA_140100	0.354648022544183
ENSG00000116668	PBANKA_140100	0.353480354260444
ENSG00000094975	PBANKA_140100	0.337852047443452
ENSG00000130988	PBANKA_140100	0.279434469930396
ENSG00000111596	PBANKA_140100	0.329674735245216
ENSG00000186487	PBANKA_140100	0.29169224750726
ENSG00000066923	PBANKA_140100	0.293607156160838
ENSG00000158874	PBANKA_140100	0.315298542293036
ENSG00000143669	PBANKA_140100	0.334991678834613
ENSG00000151572	PBANKA_140100	0.236106496164094
ENSG00000076356	PBANKA_140100	0.252075164358802
ENSG00000117586	PBANKA_140100	0.31282489973722
ENSG00000256870	PBANKA_140100	0.298225336582253
ENSG00000116679	PBANKA_140100	0.432675787964868
ENSG00000165805	PBANKA_140100	0.312282650489622
ENSG00000198952	PBANKA_140100	-0.241063636342169
ENSG00000232125	PBANKA_140100	0.376187704315978
ENSG00000136731	PBANKA_140100	0.310167411696324
ENSG00000118246	PBANKA_140100	0.282407548371627
ENSG00000122085	PBANKA_140100	0.27560965604906
ENSG00000138400	PBANKA_140100	0.282326165623085
ENSG00000133641	PBANKA_140100	0.311788063614719
ENSG00000143341	PBANKA_140100	0.387669812006988
ENSG00000147180	PBANKA_140100	-0.240889220814907
ENSG00000086619	PBANKA_140100	-0.228623078608225
ENSG00000013441	PBANKA_140100	0.24067533825109
ENSG00000158882	PBANKA_140100	0.308172641756416
ENSG00000119973	PBANKA_140100	0.327119130843582
ENSG00000118260	PBANKA_140100	0.359219430694832
ENSG00000143257	PBANKA_140100	0.306761885458793
ENSG00000196878	PBANKA_140100	0.335310968767342
ENSG00000120805	PBANKA_140100	0.289912171758824
ENSG00000033030	PBANKA_140100	0.282583686637466
ENSG00000124429	PBANKA_140100	0.28862119528017
ENSG00000188419	PBANKA_140100	0.349145639532228
ENSG00000123689	PBANKA_140100	0.275669639485655
ENSG00000124006	PBANKA_140100	-0.227563370213733
ENSG00000091436	PBANKA_140100	0.416557678580911
ENSG00000123999	PBANKA_140100	-0.197438173191568
ENSG00000185278	PBANKA_140100	0.432723184975004
ENSG00000117593	PBANKA_140100	0.255953895639734
ENSG00000145439	PBANKA_140100	0.405323571075751
ENSG00000172845	PBANKA_140100	0.351651503072955
ENSG00000116977	PBANKA_140100	0.396855785662337
ENSG00000115368	PBANKA_140100	0.312682814983499
ENSG00000138449	PBANKA_140100	0.367089060063473
ENSG00000111674	PBANKA_140100	-0.329370733907366
ENSG00000138675	PBANKA_140100	0.299345368703596
ENSG00000196290	PBANKA_140100	0.298729955888892
ENSG00000139324	PBANKA_140100	0.323227990147693
ENSG00000184445	PBANKA_140100	0.299969853373077
ENSG00000151687	PBANKA_140100	0.319829160781199
ENSG00000155744	PBANKA_140100	0.449996119036367
ENSG00000128694	PBANKA_140100	0.322862597960817
ENSG00000115942	PBANKA_140100	0.374446160464537
ENSG00000151893	PBANKA_140100	0.348457521807808
ENSG00000116703	PBANKA_140100	0.321257183711583
ENSG00000162399	PBANKA_140100	0.390599873258728
ENSG00000139433	PBANKA_140100	0.274967248338776
ENSG00000188613	PBANKA_140100	0.337851770696672
ENSG00000073756	PBANKA_140100	0.457606626191506
ENSG00000116604	PBANKA_140100	-0.283992649699337
ENSG00000163249	PBANKA_140100	0.425508808033592
ENSG00000138430	PBANKA_140100	0.29370383674377
ENSG00000064933	PBANKA_140100	0.238575077337646
ENSG00000139726	PBANKA_140100	0.383662430936846
ENSG00000174939	PBANKA_140100	0.266709197410744
ENSG00000139436	PBANKA_140100	0.297334891472081
ENSG00000130783	PBANKA_140100	0.363382610694716
ENSG00000243667	PBANKA_140100	0.308665893766688
ENSG00000162402	PBANKA_140100	0.245516234253129
ENSG00000144306	PBANKA_140100	0.349728716057947
ENSG00000143473	PBANKA_140100	0.325038201351794
ENSG00000158887	PBANKA_140100	0.479406033539566
ENSG00000101213	PBANKA_140100	0.281513394363301
ENSG00000163328	PBANKA_140100	0.352978420614701
ENSG00000116711	PBANKA_140100	0.401124626087957
ENSG00000178385	PBANKA_140100	0.237754498651889
ENSG00000104951	PBANKA_140100	0.29301087331527
ENSG00000119865	PBANKA_140100	0.282118549151061
ENSG00000188931	PBANKA_140100	0.216628434571863
ENSG00000116106	PBANKA_140100	0.276142323411429
ENSG00000070961	PBANKA_140100	0.258864471987689
ENSG00000162670	PBANKA_140100	0.262519984463788
ENSG00000138413	PBANKA_140100	0.393748894995541
ENSG00000115956	PBANKA_140100	0.317336683469401
ENSG00000104973	PBANKA_140100	-0.360726670086934
ENSG00000165934	PBANKA_140100	0.467808124573299
ENSG00000135903	PBANKA_140100	0.294524895474019
ENSG00000127074	PBANKA_140100	0.379714786995298
ENSG00000082512	PBANKA_140100	0.36433345714638
ENSG00000150681	PBANKA_140100	0.260345957111753
ENSG00000116741	PBANKA_140100	0.280020295198319
ENSG00000104946	PBANKA_140100	-0.263395850633541
ENSG00000138379	PBANKA_140100	0.325979027361386
ENSG00000187699	PBANKA_140100	0.347691547257809
ENSG00000198130	PBANKA_140100	0.249545596353302
ENSG00000169621	PBANKA_140100	0.33936928640133
ENSG00000151689	PBANKA_140100	0.342870515479612
ENSG00000115677	PBANKA_140100	0.32789076717925
ENSG00000132669	PBANKA_140100	0.33534523212443
ENSG00000182196	PBANKA_140100	0.26385647252313
ENSG00000130985	PBANKA_140100	-0.358617872298569
ENSG00000152785	PBANKA_140100	0.442546134877035
ENSG00000181467	PBANKA_140100	0.408966004152992
ENSG00000165672	PBANKA_140100	-0.228057278777752
ENSG00000143321	PBANKA_140100	0.292378985397071
ENSG00000167995	PBANKA_140100	0.359259743989708
ENSG00000163082	PBANKA_140100	0.330207790226738
ENSG00000170385	PBANKA_140100	0.463168236169361
ENSG00000133019	PBANKA_140100	0.246313239262045
ENSG00000117650	PBANKA_140100	0.318983759881789
ENSG00000155816	PBANKA_140100	0.307732628245149
ENSG00000124003	PBANKA_140100	0.425887430602363
ENSG00000180875	PBANKA_140100	0.316679225700278
ENSG00000123684	PBANKA_140100	0.478233842779585
ENSG00000123983	PBANKA_140100	0.521932138312415
ENSG00000140090	PBANKA_140100	0.242509907637832
ENSG00000133858	PBANKA_140100	0.336146850861283
ENSG00000171951	PBANKA_140100	0.317021905540297
ENSG00000187889	PBANKA_140100	0.309947456668806
ENSG00000080371	PBANKA_140100	0.451181445500872
ENSG00000152056	PBANKA_140100	0.305313331658722
ENSG00000137747	PBANKA_140100	-0.295188789364027
ENSG00000143493	PBANKA_140100	0.27646684009165
ENSG00000203668	PBANKA_140100	0.444686991979046
ENSG00000198873	PBANKA_140100	-0.245388824252068
ENSG00000115966	PBANKA_140100	0.262433342085037
ENSG00000163219	PBANKA_140100	0.313891829089049
ENSG00000054277	PBANKA_140100	0.321138452540149
ENSG00000135900	PBANKA_140100	0.316691753397583
ENSG00000086730	PBANKA_140100	0.319171948008357
ENSG00000124019	PBANKA_140100	0.351330675039176
ENSG00000036257	PBANKA_140100	0.264233852411425
ENSG00000066027	PBANKA_140100	0.297954353053851
ENSG00000006607	PBANKA_140100	0.275499191691569
ENSG00000021852	PBANKA_140100	0.279182095366201
ENSG00000174371	PBANKA_140100	0.360289623792374
ENSG00000162600	PBANKA_140100	0.425661173672871
ENSG00000173406	PBANKA_140100	0.282135102811277
ENSG00000139287	PBANKA_140100	0.285153108155742
ENSG00000144320	PBANKA_140100	0.406001516087444
ENSG00000130921	PBANKA_140100	0.310974306676434
ENSG00000168397	PBANKA_140100	0.262812384924824
ENSG00000051825	PBANKA_140100	0.323535354846178
ENSG00000117697	PBANKA_140100	0.304791826165116
ENSG00000175879	PBANKA_140100	0.326251000447747
ENSG00000144468	PBANKA_140100	0.383364747070066
ENSG00000081052	PBANKA_140100	0.258334451950641
ENSG00000143702	PBANKA_140100	0.19911017755293
ENSG00000203705	PBANKA_140100	0.336229504388384
ENSG00000253719	PBANKA_140100	0.356244939320755
ENSG00000166006	PBANKA_140100	0.265641093839722
ENSG00000180881	PBANKA_140100	0.261740098404643
ENSG00000011260	PBANKA_140100	0.330718606976123
ENSG00000110324	PBANKA_140100	0.248504596754994
ENSG00000169031	PBANKA_140100	0.298276612428911
ENSG00000168958	PBANKA_140100	0.309051428888287
ENSG00000165792	PBANKA_140100	0.271021464939209
ENSG00000173728	PBANKA_140100	0.304083237140865
ENSG00000183607	PBANKA_140100	0.331704286056451
ENSG00000168395	PBANKA_140100	0.247080323886075
ENSG00000120616	PBANKA_140100	0.330524870659251
ENSG00000150977	PBANKA_140100	0.276464696703969
ENSG00000162769	PBANKA_140100	0.374644685836021
ENSG00000184209	PBANKA_140100	0.339687418002904
ENSG00000153187	PBANKA_140100	0.326507621183524
ENSG00000143494	PBANKA_140100	0.318915259818051
ENSG00000049541	PBANKA_140100	0.291701281267736
ENSG00000086598	PBANKA_140100	0.281674567050821
ENSG00000168955	PBANKA_140100	0.278923519735771
ENSG00000054523	PBANKA_140100	0.258742528489319
ENSG00000111361	PBANKA_140100	0.278676065202751
ENSG00000203667	PBANKA_140100	0.367969182566453
ENSG00000111364	PBANKA_140100	0.272241087815116
ENSG00000111358	PBANKA_140100	0.302182312998008
ENSG00000163902	PBANKA_140100	0.316284969244752
ENSG00000173744	PBANKA_140100	0.410074740053596
ENSG00000111684	PBANKA_140100	0.333728646787063
ENSG00000136643	PBANKA_140100	0.304694283983031
ENSG00000154975	PBANKA_140100	0.302356299008877
ENSG00000100600	PBANKA_140100	-0.232938583765215
ENSG00000117707	PBANKA_140100	0.385937780812941
ENSG00000113240	PBANKA_140100	0.315932311477075
ENSG00000109572	PBANKA_140100	0.223648819693998
ENSG00000135917	PBANKA_140100	0.277825509544602
ENSG00000143499	PBANKA_140100	0.287616479636261
ENSG00000141200	PBANKA_140100	0.281512286347538
ENSG00000111666	PBANKA_140100	0.316432627411447
ENSG00000111670	PBANKA_140100	0.384284470410669
ENSG00000204936	PBANKA_140100	0.353087786184919
ENSG00000135870	PBANKA_140100	0.272106045460257
ENSG00000142657	PBANKA_140100	0.460935229099859
ENSG00000136048	PBANKA_140100	0.472732949001449
ENSG00000178338	PBANKA_140100	0.344821729907185
ENSG00000003402	PBANKA_140100	0.395560281420337
ENSG00000162601	PBANKA_140100	0.347028566881802
ENSG00000198948	PBANKA_140100	0.296656080987076
ENSG00000114654	PBANKA_140100	-0.379174980024205
ENSG00000177646	PBANKA_140100	0.252555175231641
ENSG00000198939	PBANKA_140100	0.24540306053122
ENSG00000120860	PBANKA_140100	0.310967012706934
ENSG00000197771	PBANKA_140100	0.437028173359527
ENSG00000075188	PBANKA_140100	0.288253621777889
ENSG00000183395	PBANKA_140100	0.366472814918295
ENSG00000185480	PBANKA_140100	0.398576735351869
ENSG00000017427	PBANKA_140100	0.26512503768176
ENSG00000160049	PBANKA_140100	0.299932688572298
ENSG00000198380	PBANKA_140100	0.333152458627641
ENSG00000100604	PBANKA_140100	0.260789021094541
ENSG00000177932	PBANKA_140100	0.332303879942564
ENSG00000203805	PBANKA_140100	0.273392245668121
ENSG00000166260	PBANKA_140100	0.393327710389859
ENSG00000120008	PBANKA_140100	0.307577962600022
ENSG00000165943	PBANKA_140100	0.25115592468645
ENSG00000153485	PBANKA_140100	0.301581929744638
ENSG00000174473	PBANKA_140100	0.390094599471583
ENSG00000149480	PBANKA_140100	0.274391107107769
ENSG00000109133	PBANKA_140100	0.439536340300259
ENSG00000167378	PBANKA_140100	0.357658125312984
ENSG00000160588	PBANKA_140100	0.45086500162651
ENSG00000172456	PBANKA_140100	0.319330778852977
ENSG00000175262	PBANKA_140100	-0.333100863941632
ENSG00000109586	PBANKA_140100	0.302775997883539
ENSG00000198851	PBANKA_140100	-0.285519723243508
ENSG00000014824	PBANKA_140100	0.408285745399361
ENSG00000176783	PBANKA_140100	0.345517079168412
ENSG00000164105	PBANKA_140100	0.347378280011311
ENSG00000105767	PBANKA_140100	0.304876729783925
ENSG00000164106	PBANKA_140100	0.325832566085586
ENSG00000169714	PBANKA_140100	0.384798458277312
ENSG00000139178	PBANKA_140100	0.261417119045789
ENSG00000108924	PBANKA_140100	0.270470381524036
ENSG00000181789	PBANKA_140100	0.253596127326041
ENSG00000141179	PBANKA_140100	0.379352885813842
ENSG00000110344	PBANKA_140100	0.252605299454806
ENSG00000102886	PBANKA_140100	0.240921382114404
ENSG00000059728	PBANKA_140100	0.443730331838963
ENSG00000198888	PBANKA_140110	-0.195890024690648
ENSG00000198712	PBANKA_140110	-0.256734825693977
ENSG00000198727	PBANKA_140110	-0.221643461193841
ENSG00000127528	PBANKA_140110	-0.381551874783925
ENSG00000196284	PBANKA_140110	-0.222198411827407
ENSG00000164078	PBANKA_140110	-0.267753731619262
ENSG00000131473	PBANKA_140110	-0.250575225741317
ENSG00000114854	PBANKA_140110	-0.224772809342474
ENSG00000154767	PBANKA_140110	-0.231758380514372
ENSG00000204564	PBANKA_140110	-0.265922191140518
ENSG00000170876	PBANKA_140110	-0.246625749967483
ENSG00000204560	PBANKA_140110	-0.269926459023121
ENSG00000079785	PBANKA_140110	-0.26801704790504
ENSG00000104998	PBANKA_140110	-0.354887263270392
ENSG00000112218	PBANKA_140110	-0.253444557670327
ENSG00000112276	PBANKA_140110	-0.188673917769675
ENSG00000145016	PBANKA_140110	-0.240042723006164
ENSG00000141934	PBANKA_140110	-0.232261816632293
ENSG00000197724	PBANKA_140110	-0.258812246243929
ENSG00000107882	PBANKA_140110	-0.313182730364166
ENSG00000099991	PBANKA_140110	-0.390479561740353
ENSG00000188162	PBANKA_140110	-0.329491455599326
ENSG00000159339	PBANKA_140110	0.23091838628553
ENSG00000131899	PBANKA_140110	-0.289267563796357
ENSG00000167895	PBANKA_140110	-0.362790474103568
ENSG00000177731	PBANKA_140110	-0.258382105346373
ENSG00000175906	PBANKA_140110	-0.21240089729233
ENSG00000186231	PBANKA_140110	-0.240173523410265
ENSG00000105679	PBANKA_140110	-0.333625981789493
ENSG00000151364	PBANKA_140110	-0.292617194159689
ENSG00000198865	PBANKA_140110	-0.220149721190424
ENSG00000197948	PBANKA_140110	-0.230033578591201
ENSG00000204175	PBANKA_140110	-0.210160096806376
ENSG00000179134	PBANKA_140110	-0.262581099854001
ENSG00000148175	PBANKA_140110	0.231434089371071
ENSG00000072062	PBANKA_140110	-0.166985115737811
ENSG00000182087	PBANKA_140110	-0.27412307707461
ENSG00000172037	PBANKA_140110	-0.351441418640796
ENSG00000124299	PBANKA_140110	-0.253313501430595
ENSG00000064300	PBANKA_140110	-0.320758477905776
ENSG00000182575	PBANKA_140110	-0.331496791202822
ENSG00000141905	PBANKA_140110	-0.23786962191775
ENSG00000174640	PBANKA_140110	-0.234049006738554
ENSG00000128040	PBANKA_140110	-0.280981109669987
ENSG00000183186	PBANKA_140110	-0.31378965209181
ENSG00000105011	PBANKA_140110	-0.186270376132936
ENSG00000081059	PBANKA_140110	-0.253503741063045
ENSG00000186297	PBANKA_140110	-0.188137642004426
ENSG00000253729	PBANKA_140110	-0.188369853931359
ENSG00000103932	PBANKA_140110	-0.246598409691576
ENSG00000186765	PBANKA_140110	-0.235768155392018
ENSG00000107854	PBANKA_140110	-0.194946291470144
ENSG00000213977	PBANKA_140110	-0.243743504351315
ENSG00000112782	PBANKA_140110	-0.24076165696336
ENSG00000162139	PBANKA_140110	-0.19875433318301
ENSG00000244588	PBANKA_140110	-0.337100840779851
ENSG00000101079	PBANKA_140110	-0.210794234222663
ENSG00000255587	PBANKA_140110	-0.272012767468213
ENSG00000172986	PBANKA_140110	0.221429061359096
ENSG00000085377	PBANKA_140110	-0.316063786123776
ENSG00000158748	PBANKA_140110	-0.204863161508584
ENSG00000169744	PBANKA_140110	-0.275291138451721
ENSG00000107554	PBANKA_140110	-0.310687032989409
ENSG00000100324	PBANKA_140110	-0.350137888471101
ENSG00000139508	PBANKA_140110	-0.202205916054157
ENSG00000140505	PBANKA_140110	-0.209358803346842
ENSG00000198646	PBANKA_140110	-0.219483328730008
ENSG00000185033	PBANKA_140110	-0.242087261261391
ENSG00000174721	PBANKA_140110	-0.240581352164223
ENSG00000219438	PBANKA_140110	-0.214371889392202
ENSG00000120254	PBANKA_140110	-0.255095136746425
ENSG00000128268	PBANKA_140110	-0.207815161512987
ENSG00000160051	PBANKA_140110	-0.284164033867279
ENSG00000121440	PBANKA_140110	-0.309166602110149
ENSG00000165458	PBANKA_140110	-0.287357737791612
ENSG00000068724	PBANKA_140110	-0.29161571469385
ENSG00000236980	PBANKA_140110	-0.238629384804883
ENSG00000185453	PBANKA_140110	-0.272000676779781
ENSG00000126391	PBANKA_140110	-0.255258604706728
ENSG00000105711	PBANKA_140110	-0.189324436177381
ENSG00000105369	PBANKA_140110	-0.293545345315553
ENSG00000104427	PBANKA_140110	-0.204169432327961
ENSG00000104432	PBANKA_140110	-0.223662721426701
ENSG00000058804	PBANKA_140110	-0.194713826326896
ENSG00000186190	PBANKA_140110	0.2641927369846
ENSG00000025039	PBANKA_140110	0.232085458163112
ENSG00000178607	PBANKA_140110	-0.214477660447779
ENSG00000140365	PBANKA_140110	-0.198549058649254
ENSG00000138175	PBANKA_140110	-0.27022323394302
ENSG00000222046	PBANKA_140110	-0.246129041132185
ENSG00000117215	PBANKA_140110	-0.285720441640673
ENSG00000197879	PBANKA_140110	-0.273421384728973
ENSG00000158786	PBANKA_140110	-0.225745859077624
ENSG00000090924	PBANKA_140110	-0.189749264777731
ENSG00000149782	PBANKA_140110	-0.318489139748151
ENSG00000085644	PBANKA_140110	-0.260704444652519
ENSG00000164530	PBANKA_140110	-0.247457025902262
ENSG00000157657	PBANKA_140110	-0.243204238785527
ENSG00000149476	PBANKA_140110	-0.28418844189168
ENSG00000213341	PBANKA_140110	-0.206677825668449
ENSG00000169926	PBANKA_140110	-0.249324987019774
ENSG00000073536	PBANKA_140110	-0.238148079561341
ENSG00000155252	PBANKA_140110	-0.244961035465942
ENSG00000204469	PBANKA_140110	-0.297272662975055
ENSG00000146233	PBANKA_140110	-0.25083591392527
ENSG00000127580	PBANKA_140110	-0.370346439646072
ENSG00000132622	PBANKA_140110	-0.34460573521387
ENSG00000141258	PBANKA_140110	-0.288897222439932
ENSG00000149639	PBANKA_140110	-0.220858401992429
ENSG00000063761	PBANKA_140110	-0.239366673484821
ENSG00000131067	PBANKA_140110	-0.279567683357211
ENSG00000126254	PBANKA_140110	-0.303648857871298
ENSG00000100023	PBANKA_140110	-0.191742455751086
ENSG00000156453	PBANKA_140110	-0.341060165529696
ENSG00000182858	PBANKA_140110	-0.205859060838963
ENSG00000100027	PBANKA_140110	-0.325647591071532
ENSG00000166272	PBANKA_140110	-0.197901527588456
ENSG00000175445	PBANKA_140110	-0.213558388255186
ENSG00000164920	PBANKA_140110	-0.272541581715214
ENSG00000112655	PBANKA_140110	-0.203538694971245
ENSG00000141456	PBANKA_140110	-0.259542569767406
ENSG00000198286	PBANKA_140110	-0.258738157683898
ENSG00000104044	PBANKA_140110	-0.24026118023952
ENSG00000147573	PBANKA_140110	-0.194427176452167
ENSG00000198467	PBANKA_140110	-0.261458170298603
ENSG00000173264	PBANKA_140110	-0.273322928102204
ENSG00000168066	PBANKA_140110	-0.242322951736654
ENSG00000108797	PBANKA_140110	-0.205106054439607
ENSG00000123171	PBANKA_140110	0.324159072098506
ENSG00000156475	PBANKA_140110	-0.218316938002071
ENSG00000081791	PBANKA_140110	-0.179657839572096
ENSG00000124126	PBANKA_140110	-0.224819482129927
ENSG00000043143	PBANKA_140110	-0.347979053591585
ENSG00000180340	PBANKA_140110	-0.317587468025229
ENSG00000105063	PBANKA_140110	-0.276787883151039
ENSG00000171649	PBANKA_140110	-0.23042410486176
ENSG00000128731	PBANKA_140110	-0.293364194521409
ENSG00000205927	PBANKA_140110	-0.27512782163477
ENSG00000134013	PBANKA_140110	-0.216809123540202
ENSG00000262660	PBANKA_140110	-0.202667243323869
ENSG00000173991	PBANKA_140110	-0.375538779048111
ENSG00000115241	PBANKA_140110	-0.265168226574631
ENSG00000169032	PBANKA_140110	-0.287598916056978
ENSG00000106948	PBANKA_140110	-0.309068127934281
ENSG00000129221	PBANKA_140110	-0.197609909696512
ENSG00000221829	PBANKA_140110	-0.242334678954571
ENSG00000240764	PBANKA_140110	-0.324162354542766
ENSG00000219435	PBANKA_140110	-0.253669113325917
ENSG00000165816	PBANKA_140110	-0.200975813943693
ENSG00000123143	PBANKA_140110	-0.318160702607677
ENSG00000101224	PBANKA_140110	-0.308651362299442
ENSG00000185198	PBANKA_140110	-0.264975683882823
ENSG00000011478	PBANKA_140110	-0.221021260012667
ENSG00000108773	PBANKA_140110	-0.292542848466204
ENSG00000169129	PBANKA_140110	-0.305945922070495
ENSG00000177051	PBANKA_140110	-0.322678023676426
ENSG00000135346	PBANKA_140110	-0.186420626135277
ENSG00000185585	PBANKA_140110	-0.246084760838527
ENSG00000182578	PBANKA_140110	-0.300003034027474
ENSG00000160469	PBANKA_140110	-0.334278313173749
ENSG00000086717	PBANKA_140110	-0.207991221808696
ENSG00000196639	PBANKA_140110	-0.205695783698711
ENSG00000164050	PBANKA_140110	-0.24252868713398
ENSG00000175518	PBANKA_140110	-0.237940075564928
ENSG00000126368	PBANKA_140110	-0.411267559928812
ENSG00000130382	PBANKA_140110	-0.319338925407631
ENSG00000272333	PBANKA_140110	-0.256436259882316
ENSG00000156304	PBANKA_140110	-0.275729282933941
ENSG00000167880	PBANKA_140110	-0.252892274296055
ENSG00000215305	PBANKA_140110	-0.217394636960122
ENSG00000185800	PBANKA_140110	-0.343547034893287
ENSG00000137802	PBANKA_140110	-0.283470247863603
ENSG00000168612	PBANKA_140110	-0.276655525089547
ENSG00000129521	PBANKA_140110	-0.195424334460223
ENSG00000186188	PBANKA_140110	-0.287588635152857
ENSG00000221946	PBANKA_140110	-0.350152419654603
ENSG00000073670	PBANKA_140110	-0.279805987899132
ENSG00000099889	PBANKA_140110	-0.388057924386106
ENSG00000146072	PBANKA_140110	-0.273288641651369
ENSG00000113721	PBANKA_140110	-0.176200815040256
ENSG00000144741	PBANKA_140110	-0.270378099391388
ENSG00000182541	PBANKA_140110	0.231643000007652
ENSG00000144749	PBANKA_140110	-0.236301784977744
ENSG00000108828	PBANKA_140110	-0.220971590882078
ENSG00000161395	PBANKA_140110	-0.332055617586159
ENSG00000170004	PBANKA_140110	-0.202979391991596
ENSG00000118705	PBANKA_140110	-0.209830722693727
ENSG00000158169	PBANKA_140110	-0.236669964817332
ENSG00000046647	PBANKA_140110	-0.268268223799334
ENSG00000117425	PBANKA_140110	-0.280685002018524
ENSG00000112658	PBANKA_140110	-0.210331625249959
ENSG00000117408	PBANKA_140110	-0.315190107072845
ENSG00000070444	PBANKA_140110	-0.23686023852383
ENSG00000172575	PBANKA_140110	-0.248207689593077
ENSG00000176454	PBANKA_140110	-0.344520778073417
ENSG00000242802	PBANKA_140110	-0.232240417956797
ENSG00000145506	PBANKA_140110	-0.321753970272549
ENSG00000153976	PBANKA_140110	-0.190464124375157
ENSG00000006638	PBANKA_140110	-0.309007859914388
ENSG00000168546	PBANKA_140110	-0.322277664463071
ENSG00000164402	PBANKA_140110	-0.261826453080016
ENSG00000159363	PBANKA_140110	-0.291873722384597
ENSG00000167693	PBANKA_140110	-0.23769723940428
ENSG00000165821	PBANKA_140110	-0.314724961744353
ENSG00000119714	PBANKA_140110	-0.212957069440829
ENSG00000148798	PBANKA_140110	-0.163581656230242
ENSG00000099331	PBANKA_140110	-0.21647625626666
ENSG00000120256	PBANKA_140110	-0.310888891083655
ENSG00000119820	PBANKA_140110	0.18897029222501
ENSG00000165661	PBANKA_140110	-0.255746435162529
ENSG00000260220	PBANKA_140110	-0.220696012770287
ENSG00000053747	PBANKA_140110	-0.257866115985493
ENSG00000180787	PBANKA_140110	-0.214644421624159
ENSG00000092068	PBANKA_140110	-0.237637312044134
ENSG00000125533	PBANKA_140110	-0.249490698194741
ENSG00000137672	PBANKA_140110	-0.236932811388499
ENSG00000160360	PBANKA_140110	-0.22495769579381
ENSG00000172340	PBANKA_140110	-0.21848634977426
ENSG00000124191	PBANKA_140110	-0.303340691497652
ENSG00000124587	PBANKA_140110	-0.248864516955303
ENSG00000112874	PBANKA_140110	-0.211294189915196
ENSG00000116786	PBANKA_140110	-0.286231845080081
ENSG00000185760	PBANKA_140110	-0.191398505773313
ENSG00000258643	PBANKA_140110	-0.248364160564937
ENSG00000276293	PBANKA_140110	-0.241632810149158
ENSG00000176428	PBANKA_140110	-0.257272850840137
ENSG00000142235	PBANKA_140110	-0.368387533009876
ENSG00000126107	PBANKA_140110	-0.342437690404253
ENSG00000104941	PBANKA_140110	-0.282857668705199
ENSG00000142207	PBANKA_140110	-0.263384629223335
ENSG00000188060	PBANKA_140110	-0.20790182656543
ENSG00000100991	PBANKA_140110	-0.211142220881469
ENSG00000146216	PBANKA_140110	-0.221615742990718
ENSG00000078814	PBANKA_140110	-0.263756403499808
ENSG00000173905	PBANKA_140110	-0.237330131236899
ENSG00000196588	PBANKA_140110	-0.28017044489291
ENSG00000105516	PBANKA_140110	-0.434183962278662
ENSG00000125835	PBANKA_140110	-0.247672154474905
ENSG00000107021	PBANKA_140110	-0.24202799210443
ENSG00000112333	PBANKA_140110	0.342359062530229
ENSG00000122025	PBANKA_140110	-0.252608641004577
ENSG00000213676	PBANKA_140110	-0.317610703526718
ENSG00000121753	PBANKA_140110	-0.252117829089494
ENSG00000163827	PBANKA_140110	-0.21663775771756
ENSG00000148843	PBANKA_140110	-0.192767879132863
ENSG00000182853	PBANKA_140110	-0.243654791545652
ENSG00000136938	PBANKA_140110	-0.241091037359614
ENSG00000185614	PBANKA_140110	-0.378398860521871
ENSG00000129219	PBANKA_140110	-0.290628066461373
ENSG00000177558	PBANKA_140110	-0.263291695106657
ENSG00000013523	PBANKA_140110	-0.352791361580296
ENSG00000088538	PBANKA_140110	-0.20476951132542
ENSG00000166073	PBANKA_140110	-0.229828482611261
ENSG00000149294	PBANKA_140110	-0.303290363552199
ENSG00000166949	PBANKA_140110	-0.246859446574938
ENSG00000227500	PBANKA_140110	-0.272487580707988
ENSG00000019582	PBANKA_140110	-0.309294100026503
ENSG00000181240	PBANKA_140110	-0.23142512264611
ENSG00000197077	PBANKA_140110	-0.22260871686129
ENSG00000090932	PBANKA_140110	-0.211119259325498
ENSG00000165102	PBANKA_140110	-0.239053713915698
ENSG00000007516	PBANKA_140110	-0.361487361472027
ENSG00000108840	PBANKA_140110	-0.248206422213546
ENSG00000169410	PBANKA_140110	-0.220042881861129
ENSG00000124702	PBANKA_140110	-0.198281340622973
ENSG00000112640	PBANKA_140110	-0.292262193670085
ENSG00000141503	PBANKA_140110	-0.308064121000747
ENSG00000244752	PBANKA_140110	-0.205291017602893
ENSG00000164430	PBANKA_140110	0.256314876789405
ENSG00000092096	PBANKA_140110	-0.242992350553232
ENSG00000108556	PBANKA_140110	-0.166656721391595
ENSG00000205710	PBANKA_140110	-0.226335670781629
ENSG00000166887	PBANKA_140110	-0.22313780447659
ENSG00000197136	PBANKA_140110	-0.348565284261321
ENSG00000127463	PBANKA_140110	-0.253554317478812
ENSG00000145041	PBANKA_140110	-0.267631319100363
ENSG00000125648	PBANKA_140110	-0.209352864426169
ENSG00000144837	PBANKA_140110	-0.183378249399088
ENSG00000100167	PBANKA_140110	-0.286331376461841
ENSG00000100647	PBANKA_140110	-0.285537677530552
ENSG00000198026	PBANKA_140110	-0.344772058428418
ENSG00000198722	PBANKA_140110	-0.258588645858607
ENSG00000186318	PBANKA_140110	-0.242680834486946
ENSG00000142494	PBANKA_140110	-0.305574672403979
ENSG00000115073	PBANKA_140110	-0.279363574609488
ENSG00000165271	PBANKA_140110	-0.347595949882721
ENSG00000168026	PBANKA_140110	-0.202341328905833
ENSG00000176903	PBANKA_140110	-0.25174243556635
ENSG00000174343	PBANKA_140110	-0.2861470558698
ENSG00000185019	PBANKA_140110	-0.244844240700159
ENSG00000146834	PBANKA_140110	-0.236837117746238
ENSG00000099308	PBANKA_140110	-0.199758355979985
ENSG00000177943	PBANKA_140110	-0.260491114993858
ENSG00000105204	PBANKA_140110	-0.248509935129053
ENSG00000131697	PBANKA_140110	-0.259089235116322
ENSG00000183741	PBANKA_140110	-0.320718199806867
ENSG00000158220	PBANKA_140110	-0.202229473816052
ENSG00000101337	PBANKA_140110	-0.256596451492962
ENSG00000106608	PBANKA_140110	-0.250544062744451
ENSG00000100075	PBANKA_140110	-0.274863373545731
ENSG00000154240	PBANKA_140110	-0.235015469299636
ENSG00000100985	PBANKA_140110	0.268427239955722
ENSG00000109472	PBANKA_140110	-0.22831650884702
ENSG00000184845	PBANKA_140110	-0.253139782693685
ENSG00000142606	PBANKA_140110	-0.260722089373436
ENSG00000148396	PBANKA_140110	-0.302095875756788
ENSG00000176058	PBANKA_140110	-0.327750408619084
ENSG00000144455	PBANKA_140110	-0.199963047962462
ENSG00000105737	PBANKA_140110	-0.254417529850524
ENSG00000124574	PBANKA_140110	-0.218575220258442
ENSG00000189143	PBANKA_140110	-0.178136968568498
ENSG00000105732	PBANKA_140110	-0.288139014731661
ENSG00000137338	PBANKA_140110	-0.239803974900626
ENSG00000250510	PBANKA_140110	-0.216572125501895
ENSG00000196177	PBANKA_140110	-0.237173178643955
ENSG00000162390	PBANKA_140110	-0.366168862509431
ENSG00000162391	PBANKA_140110	-0.383155000718258
ENSG00000178764	PBANKA_140110	-0.227819820032827
ENSG00000188229	PBANKA_140110	-0.240966406850204
ENSG00000136869	PBANKA_140110	0.216613462552358
ENSG00000136457	PBANKA_140110	-0.274849490591572
ENSG00000163697	PBANKA_140110	-0.294090019154394
ENSG00000160396	PBANKA_140110	-0.38732938776991
ENSG00000106336	PBANKA_140110	-0.245841102991888
ENSG00000065989	PBANKA_140110	-0.351551247723348
ENSG00000148400	PBANKA_140110	-0.230487492385662
ENSG00000161281	PBANKA_140110	-0.305854339146419
ENSG00000006451	PBANKA_140110	-0.197246180965812
ENSG00000106333	PBANKA_140110	-0.218871559806037
ENSG00000120509	PBANKA_140110	-0.206065379780929
ENSG00000155034	PBANKA_140110	-0.329723647493216
ENSG00000178814	PBANKA_140110	-0.249580534114179
ENSG00000251692	PBANKA_140110	-0.347740531054218
ENSG00000105662	PBANKA_140110	-0.359263879819905
ENSG00000128815	PBANKA_140110	-0.230880451044986
ENSG00000174738	PBANKA_140110	-0.220443218091973
ENSG00000169783	PBANKA_140110	-0.230613124281587
ENSG00000102683	PBANKA_140110	-0.171577002754932
ENSG00000185896	PBANKA_140110	-0.236489784413628
ENSG00000197496	PBANKA_140110	-0.195055429250375
ENSG00000032444	PBANKA_140110	-0.277403148983805
ENSG00000175691	PBANKA_140110	-0.191203049006818
ENSG00000006611	PBANKA_140110	-0.308564655377437
ENSG00000165072	PBANKA_140110	-0.253311040979587
ENSG00000105664	PBANKA_140110	-0.208211090755897
ENSG00000175216	PBANKA_140110	-0.224365585200659
ENSG00000163995	PBANKA_140110	-0.238635109849447
ENSG00000132182	PBANKA_140110	-0.285612845725126
ENSG00000107263	PBANKA_140110	-0.258714049755568
ENSG00000100395	PBANKA_140110	-0.226734623399692
ENSG00000106976	PBANKA_140110	-0.28966027803218
ENSG00000188747	PBANKA_140110	-0.402446318445383
ENSG00000137673	PBANKA_140110	0.25880004735128
ENSG00000197694	PBANKA_140110	-0.268545692093843
ENSG00000188833	PBANKA_140110	-0.296085321345761
ENSG00000100399	PBANKA_140110	-0.304119447733111
ENSG00000182667	PBANKA_140110	0.290690497380725
ENSG00000162415	PBANKA_140110	-0.265484086561403
ENSG00000137675	PBANKA_140110	0.224933618196175
ENSG00000124215	PBANKA_140110	-0.235202207425098
ENSG00000134954	PBANKA_140110	-0.263030660352655
ENSG00000131584	PBANKA_140110	-0.381222826932016
ENSG00000010319	PBANKA_140110	-0.320764564392272
ENSG00000163884	PBANKA_140110	-0.284231438221691
ENSG00000007952	PBANKA_140110	-0.319235950450931
ENSG00000102349	PBANKA_140110	-0.234253838096796
ENSG00000163399	PBANKA_140110	-0.269426314089524
ENSG00000105953	PBANKA_140110	-0.278587258663064
ENSG00000108819	PBANKA_140110	-0.259406182199463
ENSG00000176771	PBANKA_140110	-0.318484896990711
ENSG00000146013	PBANKA_140110	-0.214289442935961
ENSG00000066735	PBANKA_140110	-0.213320846304789
ENSG00000065717	PBANKA_140110	-0.373282627578451
ENSG00000188021	PBANKA_140110	-0.218334233309509
ENSG00000132024	PBANKA_140110	-0.343281879630262
ENSG00000119514	PBANKA_140110	-0.220109725400821
ENSG00000132016	PBANKA_140110	-0.335938387096662
ENSG00000215475	PBANKA_140110	-0.318257536787334
ENSG00000196814	PBANKA_140110	-0.253518038245161
ENSG00000182489	PBANKA_140110	-0.283906355483336
ENSG00000095319	PBANKA_140110	-0.311491440287021
ENSG00000203485	PBANKA_140110	-0.253003181357814
ENSG00000145936	PBANKA_140110	-0.222405525044429
ENSG00000143387	PBANKA_140110	-0.325621905771085
ENSG00000166862	PBANKA_140110	-0.214220636870582
ENSG00000188389	PBANKA_140110	-0.220120698120419
ENSG00000156463	PBANKA_140110	-0.23552527188914
ENSG00000135457	PBANKA_140110	-0.178357922744548
ENSG00000179242	PBANKA_140110	-0.215175170338391
ENSG00000162849	PBANKA_140110	-0.283873067473888
ENSG00000143368	PBANKA_140110	-0.310853470872811
ENSG00000100429	PBANKA_140110	-0.278747855521372
ENSG00000027001	PBANKA_140110	-0.216125020355142
ENSG00000100403	PBANKA_140110	-0.255878486253711
ENSG00000004487	PBANKA_140110	-0.210508168791365
ENSG00000076650	PBANKA_140110	-0.294715615075323
ENSG00000092820	PBANKA_140110	-0.236836142515398
ENSG00000132361	PBANKA_140110	-0.332653607917608
ENSG00000160323	PBANKA_140110	-0.315005149650135
ENSG00000165802	PBANKA_140110	-0.282677819374755
ENSG00000134253	PBANKA_140110	-0.332938122856216
ENSG00000198870	PBANKA_140110	-0.288301803124112
ENSG00000137764	PBANKA_140110	-0.295365460471101
ENSG00000189319	PBANKA_140110	-0.261425770904282
ENSG00000144115	PBANKA_140110	-0.262899197950454
ENSG00000151729	PBANKA_140110	-0.314162929158945
ENSG00000184343	PBANKA_140110	-0.242909804791857
ENSG00000106236	PBANKA_140110	-0.237466642739678
ENSG00000130254	PBANKA_140110	-0.229358400577278
ENSG00000105875	PBANKA_140110	-0.241290579497316
ENSG00000160633	PBANKA_140110	-0.28350500194438
ENSG00000122515	PBANKA_140110	-0.254845575735596
ENSG00000130827	PBANKA_140110	-0.307389796662259
ENSG00000065361	PBANKA_140110	-0.338324400849176
ENSG00000175315	PBANKA_140110	-0.224644653369469
ENSG00000180921	PBANKA_140110	-0.3314250531187
ENSG00000186810	PBANKA_140110	-0.34183694236073
ENSG00000175137	PBANKA_140110	-0.183998685394352
ENSG00000072803	PBANKA_140110	-0.20628828832262
ENSG00000044090	PBANKA_140110	-0.273915877449704
ENSG00000203943	PBANKA_140110	-0.186210957860995
ENSG00000002587	PBANKA_140110	-0.305424797365688
ENSG00000180543	PBANKA_140110	-0.219715052095805
ENSG00000130758	PBANKA_140110	-0.33539969692416
ENSG00000135250	PBANKA_140110	-0.205179059425923
ENSG00000100908	PBANKA_140110	-0.281086423617273
ENSG00000166860	PBANKA_140110	-0.244934853012953
ENSG00000137976	PBANKA_140110	-0.210373697594465
ENSG00000133243	PBANKA_140110	-0.335658067466156
ENSG00000039523	PBANKA_140110	-0.253536591705146
ENSG00000104814	PBANKA_140110	-0.313674236187434
ENSG00000158623	PBANKA_140110	-0.208283210439693
ENSG00000100092	PBANKA_140110	-0.252761103966607
ENSG00000182154	PBANKA_140110	-0.205027096576669
ENSG00000242732	PBANKA_140110	-0.277179421631198
ENSG00000158470	PBANKA_140110	0.221067841822272
ENSG00000153574	PBANKA_140110	-0.193670359685377
ENSG00000169564	PBANKA_140110	-0.230198408066472
ENSG00000175267	PBANKA_140110	-0.248731016635225
ENSG00000167395	PBANKA_140110	-0.207091678303796
ENSG00000047936	PBANKA_140110	-0.244261428794931
ENSG00000155561	PBANKA_140110	-0.264456722608193
ENSG00000072786	PBANKA_140110	-0.188065610104636
ENSG00000087365	PBANKA_140110	-0.270433016146771
ENSG00000158545	PBANKA_140110	-0.252008620941791
ENSG00000105968	PBANKA_140110	-0.226436859945818
ENSG00000166167	PBANKA_140110	-0.213400493535819
ENSG00000184402	PBANKA_140110	-0.284766320815071
ENSG00000135519	PBANKA_140110	-0.380753210778906
ENSG00000167625	PBANKA_140110	-0.285254793505472
ENSG00000139641	PBANKA_140110	-0.333754373313457
ENSG00000107625	PBANKA_140110	-0.213519273788387
ENSG00000175198	PBANKA_140110	-0.177717642445667
ENSG00000138028	PBANKA_140110	-0.24588997504756
ENSG00000242866	PBANKA_140110	-0.300958391622742
ENSG00000078900	PBANKA_140110	-0.290802110994971
ENSG00000153815	PBANKA_140110	-0.236981263215175
ENSG00000125482	PBANKA_140110	-0.180159135010698
ENSG00000104635	PBANKA_140110	-0.221720837412522
ENSG00000102001	PBANKA_140110	-0.308228865485661
ENSG00000105722	PBANKA_140110	-0.279520949231084
ENSG00000111249	PBANKA_140110	-0.267751770494694
ENSG00000125931	PBANKA_140110	-0.289656056776166
ENSG00000111252	PBANKA_140110	-0.232503441087656
ENSG00000088256	PBANKA_140110	-0.213139447340825
ENSG00000205084	PBANKA_140110	-0.312224936696468
ENSG00000182218	PBANKA_140110	-0.319001959808343
ENSG00000100412	PBANKA_140110	-0.328707426436524
ENSG00000125966	PBANKA_140110	-0.27257126302275
ENSG00000161328	PBANKA_140110	-0.335660105223928
ENSG00000185522	PBANKA_140110	-0.260645245437474
ENSG00000139613	PBANKA_140110	-0.256245740774828
ENSG00000124920	PBANKA_140110	-0.279511088466976
ENSG00000159307	PBANKA_140110	-0.258271457776633
ENSG00000055483	PBANKA_140110	-0.264276269360375
ENSG00000214357	PBANKA_140110	-0.354671451659654
ENSG00000183134	PBANKA_140110	-0.385035130838366
ENSG00000168032	PBANKA_140110	0.308484002779533
ENSG00000178921	PBANKA_140110	-0.277725455590554
ENSG00000196220	PBANKA_140110	-0.18496263438058
ENSG00000151117	PBANKA_140110	-0.283476340676241
ENSG00000170852	PBANKA_140110	0.180561968864709
ENSG00000204231	PBANKA_140110	-0.273089335108779
ENSG00000105323	PBANKA_140110	-0.175349059993635
ENSG00000140990	PBANKA_140110	-0.313658320262051
ENSG00000161791	PBANKA_140110	-0.288539382896415
ENSG00000120896	PBANKA_140110	-0.345282571486568
ENSG00000261236	PBANKA_140110	-0.289851974870097
ENSG00000175115	PBANKA_140110	-0.340937951422587
ENSG00000099995	PBANKA_140110	-0.321093141977396
ENSG00000110844	PBANKA_140110	-0.294153690228076
ENSG00000117318	PBANKA_140110	-0.354581073933844
ENSG00000114554	PBANKA_140110	-0.260943255261517
ENSG00000147130	PBANKA_140110	-0.298575062783531
ENSG00000130402	PBANKA_140110	-0.274126127293044
ENSG00000049768	PBANKA_140110	-0.292932607258758
ENSG00000077097	PBANKA_140110	-0.184103860727813
ENSG00000185112	PBANKA_140110	-0.333754047436698
ENSG00000079432	PBANKA_140110	-0.294013017460779
ENSG00000122122	PBANKA_140110	-0.209973478020014
ENSG00000165698	PBANKA_140110	-0.180155459948508
ENSG00000170128	PBANKA_140110	-0.242130074083176
ENSG00000172346	PBANKA_140110	-0.258290380136062
ENSG00000181222	PBANKA_140110	-0.233848334153649
ENSG00000110148	PBANKA_140110	-0.244285458738835
ENSG00000170955	PBANKA_140110	-0.232087042131058
ENSG00000073969	PBANKA_140110	-0.196115392204525
ENSG00000125247	PBANKA_140110	-0.183796676617832
ENSG00000110107	PBANKA_140110	-0.238542791633341
ENSG00000101161	PBANKA_140110	-0.321694800006424
ENSG00000133392	PBANKA_140110	-0.269081958103893
ENSG00000159753	PBANKA_140110	-0.346763868858293
ENSG00000143126	PBANKA_140110	-0.372785890569767
ENSG00000174788	PBANKA_140110	-0.285194911213095
ENSG00000278129	PBANKA_140110	-0.260986514607871
ENSG00000099904	PBANKA_140110	-0.295316670408695
ENSG00000083290	PBANKA_140110	-0.266235890388154
ENSG00000110108	PBANKA_140110	-0.271364395359888
ENSG00000126895	PBANKA_140110	-0.343534725056268
ENSG00000234409	PBANKA_140110	-0.373824064594768
ENSG00000116852	PBANKA_140110	-0.196807514152183
ENSG00000196754	PBANKA_140110	-0.196618283894837
ENSG00000152292	PBANKA_140110	-0.195495163963516
ENSG00000143552	PBANKA_140110	-0.335641475221736
ENSG00000040608	PBANKA_140110	-0.3209773954883
ENSG00000153107	PBANKA_140110	-0.201662302888492
ENSG00000117419	PBANKA_140110	-0.28209427375669
ENSG00000151240	PBANKA_140110	-0.231427019825597
ENSG00000157483	PBANKA_140110	-0.295287933015141
ENSG00000126001	PBANKA_140110	-0.258853001668863
ENSG00000077420	PBANKA_140110	-0.194971132486543
ENSG00000204366	PBANKA_140110	-0.357126845601662
ENSG00000170835	PBANKA_140110	-0.196164251235699
ENSG00000004777	PBANKA_140110	-0.352887442379369
ENSG00000105726	PBANKA_140110	-0.322453203649668
ENSG00000189420	PBANKA_140110	-0.218172166283783
ENSG00000104221	PBANKA_140110	-0.241715769327774
ENSG00000184916	PBANKA_140110	-0.307013420415132
ENSG00000174326	PBANKA_140110	-0.310716758207467
ENSG00000105617	PBANKA_140110	-0.263133259081436
ENSG00000248871	PBANKA_140110	-0.253409034801195
ENSG00000169071	PBANKA_140110	-0.324240187727818
ENSG00000275342	PBANKA_140110	-0.304029104055901
ENSG00000108175	PBANKA_140110	-0.25732528020308
ENSG00000157703	PBANKA_140110	-0.238437684183007
ENSG00000149418	PBANKA_140110	-0.244715127128276
ENSG00000186666	PBANKA_140110	-0.208755012557088
ENSG00000167566	PBANKA_140110	-0.295434405595822
ENSG00000177380	PBANKA_140110	-0.260966619417112
ENSG00000147065	PBANKA_140110	-0.246038246996229
ENSG00000244486	PBANKA_140110	-0.347403669839619
ENSG00000163833	PBANKA_140110	-0.214490271057559
ENSG00000174996	PBANKA_140110	-0.339227244113162
ENSG00000159618	PBANKA_140110	-0.223310876812364
ENSG00000163155	PBANKA_140110	-0.222416614997193
ENSG00000096433	PBANKA_140110	-0.252911387925098
ENSG00000103150	PBANKA_140110	-0.245083600114006
ENSG00000121653	PBANKA_140110	-0.35115785609615
ENSG00000171723	PBANKA_140110	-0.270996141167319
ENSG00000166839	PBANKA_140110	-0.211669097145756
ENSG00000136122	PBANKA_140110	-0.202505769245954
ENSG00000170430	PBANKA_140110	-0.265277555927616
ENSG00000184083	PBANKA_140110	-0.212606768365606
ENSG00000104219	PBANKA_140110	0.239836211898822
ENSG00000104897	PBANKA_140110	-0.227430191398496
ENSG00000214128	PBANKA_140110	-0.280029922526833
ENSG00000064205	PBANKA_140110	-0.244821201166744
ENSG00000160293	PBANKA_140110	-0.277303611847122
ENSG00000052344	PBANKA_140110	-0.315783641215565
ENSG00000112167	PBANKA_140110	-0.193259984452191
ENSG00000139645	PBANKA_140110	-0.2546643267261
ENSG00000065135	PBANKA_140110	0.198067902527913
ENSG00000067064	PBANKA_140110	0.217568739313905
ENSG00000255072	PBANKA_140110	-0.193935052648951
ENSG00000277443	PBANKA_140110	0.227324972433049
ENSG00000172375	PBANKA_140110	-0.245951387631634
ENSG00000175573	PBANKA_140110	-0.255494941871243
ENSG00000173918	PBANKA_140110	-0.273760842506863
ENSG00000163421	PBANKA_140110	0.281137484510945
ENSG00000184524	PBANKA_140110	-0.303984142544742
ENSG00000175470	PBANKA_140110	-0.227681226760948
ENSG00000168589	PBANKA_140110	-0.247225446990532
ENSG00000110448	PBANKA_140110	-0.344324213111605
ENSG00000100385	PBANKA_140110	-0.216258145985769
ENSG00000224051	PBANKA_140110	-0.247233951324646
ENSG00000145365	PBANKA_140110	0.263124645901688
ENSG00000123610	PBANKA_140110	0.271589780506844
ENSG00000188488	PBANKA_140110	-0.348988355567384
ENSG00000178175	PBANKA_140110	-0.350325535923178
ENSG00000158321	PBANKA_140110	-0.233582428836272
ENSG00000105127	PBANKA_140110	-0.292128815991268
ENSG00000174695	PBANKA_140110	0.18936202942163
ENSG00000143393	PBANKA_140110	-0.250552356207912
ENSG00000173281	PBANKA_140110	0.258019494085663
ENSG00000116525	PBANKA_140110	-0.279677697337064
ENSG00000170873	PBANKA_140110	-0.260378593559699
ENSG00000196363	PBANKA_140110	-0.289867098117615
ENSG00000089177	PBANKA_140110	-0.242863085613259
ENSG00000171603	PBANKA_140110	-0.338898798664248
ENSG00000188385	PBANKA_140110	-0.208046385322306
ENSG00000015285	PBANKA_140110	-0.232082220861755
ENSG00000184897	PBANKA_140110	-0.296124762413209
ENSG00000089597	PBANKA_140110	-0.333795603668096
ENSG00000205143	PBANKA_140110	-0.334505805726464
ENSG00000127561	PBANKA_140110	-0.401317174426256
ENSG00000205593	PBANKA_140110	-0.372464258250644
ENSG00000197746	PBANKA_140110	-0.270867038392676
ENSG00000105429	PBANKA_140110	-0.374282011121688
ENSG00000126464	PBANKA_140110	-0.434684607707418
ENSG00000179673	PBANKA_140110	-0.188128407126345
ENSG00000170265	PBANKA_140110	-0.253652024910954
ENSG00000170260	PBANKA_140110	-0.299209126269121
ENSG00000151640	PBANKA_140110	-0.230852245453333
ENSG00000104853	PBANKA_140110	-0.242881252673597
ENSG00000141314	PBANKA_140110	-0.224585070265158
ENSG00000107679	PBANKA_140110	-0.201669992605356
ENSG00000020633	PBANKA_140110	-0.323141445203163
ENSG00000105229	PBANKA_140110	-0.263700163695114
ENSG00000196586	PBANKA_140110	-0.222611634625031
ENSG00000182934	PBANKA_140110	-0.239408199033542
ENSG00000115484	PBANKA_140110	-0.202721925980196
ENSG00000166897	PBANKA_140110	-0.256515234169303
ENSG00000124208	PBANKA_140110	-0.22620606020707
ENSG00000160877	PBANKA_140110	-0.231626158685584
ENSG00000058866	PBANKA_140110	-0.189496011961649
ENSG00000196453	PBANKA_140110	-0.267046892921261
ENSG00000174807	PBANKA_140110	-0.241005190869742
ENSG00000159792	PBANKA_140110	-0.302422998976348
ENSG00000187240	PBANKA_140110	-0.221879549463559
ENSG00000073861	PBANKA_140110	-0.344635956781837
ENSG00000179364	PBANKA_140110	-0.284504935329891
ENSG00000063245	PBANKA_140110	-0.248744646302096
ENSG00000197045	PBANKA_140110	0.181574474968532
ENSG00000182325	PBANKA_140110	-0.300599602746044
ENSG00000166341	PBANKA_140110	-0.29785129586656
ENSG00000198911	PBANKA_140110	-0.278626453773266
ENSG00000075975	PBANKA_140110	-0.256694307422524
ENSG00000179163	PBANKA_140110	-0.196606956636228
ENSG00000066056	PBANKA_140110	-0.262632006376849
ENSG00000066117	PBANKA_140110	-0.221681504554411
ENSG00000204590	PBANKA_140110	-0.290145949367879
ENSG00000188064	PBANKA_140110	-0.283617224504341
ENSG00000184857	PBANKA_140110	-0.281706175885522
ENSG00000124664	PBANKA_140110	-0.204630417648298
ENSG00000088808	PBANKA_140110	-0.310681860898023
ENSG00000186918	PBANKA_140110	-0.241025218064813
ENSG00000090470	PBANKA_140110	-0.191526726522642
ENSG00000107164	PBANKA_140110	-0.216544692551591
ENSG00000008869	PBANKA_140110	-0.234409551213266
ENSG00000078549	PBANKA_140110	-0.246778357373842
ENSG00000176018	PBANKA_140110	0.180987826898709
ENSG00000110651	PBANKA_140110	-0.221282211890902
ENSG00000124067	PBANKA_140110	-0.227508549371673
ENSG00000142102	PBANKA_140110	-0.21307340218578
ENSG00000128482	PBANKA_140110	-0.33382737371564
ENSG00000179889	PBANKA_140110	-0.188904851642635
ENSG00000110171	PBANKA_140110	-0.392351733767337
ENSG00000100241	PBANKA_140110	-0.353475829109135
ENSG00000179222	PBANKA_140110	-0.259386767883455
ENSG00000125447	PBANKA_140110	-0.24829539330252
ENSG00000107731	PBANKA_140110	-0.258742524444925
ENSG00000162396	PBANKA_140110	-0.282438794748433
ENSG00000172534	PBANKA_140110	-0.285763526666627
ENSG00000125388	PBANKA_140110	-0.225675524104503
ENSG00000123427	PBANKA_140110	-0.318842365864652
ENSG00000179846	PBANKA_140110	-0.272720116439037
ENSG00000130726	PBANKA_140110	-0.312818179693682
ENSG00000001167	PBANKA_140110	-0.188533814993999
ENSG00000137054	PBANKA_140110	-0.204567473067611
ENSG00000152766	PBANKA_140110	0.283845949930001
ENSG00000204574	PBANKA_140110	-0.247984962261455
ENSG00000126822	PBANKA_140110	-0.278414899160508
ENSG00000284691	PBANKA_140110	-0.251461249061283
ENSG00000171914	PBANKA_140110	-0.212485614105268
ENSG00000162104	PBANKA_140110	-0.234713508907249
ENSG00000109436	PBANKA_140110	-0.273935788547572
ENSG00000101883	PBANKA_140110	-0.269865538520722
ENSG00000147912	PBANKA_140110	-0.266522220119463
ENSG00000173567	PBANKA_140110	-0.243809906880883
ENSG00000258818	PBANKA_140110	-0.252494533646526
ENSG00000005206	PBANKA_140110	-0.344273530484832
ENSG00000141294	PBANKA_140110	-0.376420753855438
ENSG00000071894	PBANKA_140110	-0.381418347677783
ENSG00000171115	PBANKA_140110	-0.25039310836333
ENSG00000165917	PBANKA_140110	-0.243195581951946
ENSG00000110031	PBANKA_140110	-0.224172477158307
ENSG00000108395	PBANKA_140110	-0.197248153109518
ENSG00000100504	PBANKA_140110	0.249523530998716
ENSG00000187189	PBANKA_140110	-0.185065567044839
ENSG00000115041	PBANKA_140110	-0.218101231702947
ENSG00000084774	PBANKA_140110	-0.324384324875717
ENSG00000076201	PBANKA_140110	-0.295232468387061
ENSG00000182979	PBANKA_140110	-0.253902244165995
ENSG00000184922	PBANKA_140110	-0.202094707417324
ENSG00000160683	PBANKA_140110	-0.270447949017917
ENSG00000186174	PBANKA_140110	-0.412049111701771
ENSG00000165507	PBANKA_140110	-0.37213832236211
ENSG00000118402	PBANKA_140110	-0.171449150805409
ENSG00000132394	PBANKA_140110	-0.238336967905646
ENSG00000124608	PBANKA_140110	-0.334475947520964
ENSG00000090776	PBANKA_140110	-0.2121974295984
ENSG00000158055	PBANKA_140110	-0.228295289731454
ENSG00000140320	PBANKA_140110	-0.246183648661615
ENSG00000087253	PBANKA_140110	0.189664057728315
ENSG00000198169	PBANKA_140110	-0.215781546038953
ENSG00000149091	PBANKA_140110	-0.247873737175925
ENSG00000130054	PBANKA_140110	-0.231992643152493
ENSG00000189120	PBANKA_140110	-0.283681877739864
ENSG00000183049	PBANKA_140110	-0.274412897562316
ENSG00000076351	PBANKA_140110	-0.193460048070061
ENSG00000165714	PBANKA_140110	-0.302108452600326
ENSG00000198846	PBANKA_140110	-0.262384723161442
ENSG00000072958	PBANKA_140110	-0.228996871293251
ENSG00000167182	PBANKA_140110	-0.272711280064864
ENSG00000065054	PBANKA_140110	-0.217177625171815
ENSG00000167302	PBANKA_140110	-0.25853067205853
ENSG00000102245	PBANKA_140110	-0.238564150516454
ENSG00000185127	PBANKA_140110	-0.181707922553439
ENSG00000066185	PBANKA_140110	-0.217999887172994
ENSG00000122133	PBANKA_140110	-0.245600539656688
ENSG00000171812	PBANKA_140110	-0.259238412810002
ENSG00000100253	PBANKA_140110	-0.361852623591917
ENSG00000130939	PBANKA_140110	-0.226862983476231
ENSG00000105248	PBANKA_140110	-0.20389829150554
ENSG00000138771	PBANKA_140110	-0.323720767079729
ENSG00000179071	PBANKA_140110	-0.26536357137184
ENSG00000196924	PBANKA_140110	-0.204697962940378
ENSG00000117399	PBANKA_140110	-0.212055550219029
ENSG00000162836	PBANKA_140110	-0.186592404859103
ENSG00000248746	PBANKA_140110	-0.322402819229182
ENSG00000123570	PBANKA_140110	-0.216351017040043
ENSG00000178965	PBANKA_140110	-0.27540278343083
ENSG00000119203	PBANKA_140110	-0.21919413724989
ENSG00000142459	PBANKA_140110	-0.267396810999552
ENSG00000142552	PBANKA_140110	-0.303979569731242
ENSG00000154319	PBANKA_140110	-0.286785964954083
ENSG00000213402	PBANKA_140110	-0.287327154764695
ENSG00000169508	PBANKA_140110	-0.265003204076508
ENSG00000146966	PBANKA_140110	-0.252398154385294
ENSG00000186710	PBANKA_140110	-0.305977919548885
ENSG00000123064	PBANKA_140110	-0.253665464853475
ENSG00000130643	PBANKA_140110	-0.339345497277498
ENSG00000186815	PBANKA_140110	-0.218348315729885
ENSG00000168005	PBANKA_140110	-0.281437327214906
ENSG00000133597	PBANKA_140110	-0.270321489043723
ENSG00000138758	PBANKA_140110	-0.215886540480997
ENSG00000100997	PBANKA_140110	-0.32464747180379
ENSG00000114650	PBANKA_140110	-0.298355501818915
ENSG00000100994	PBANKA_140110	-0.311965332716471
ENSG00000133250	PBANKA_140110	-0.245100558933186
ENSG00000137343	PBANKA_140110	-0.252571093915523
ENSG00000133056	PBANKA_140110	-0.270797674350107
ENSG00000143442	PBANKA_140110	-0.197874006028668
ENSG00000165512	PBANKA_140110	-0.206633974907296
ENSG00000196781	PBANKA_140110	-0.255677981217479
ENSG00000089154	PBANKA_140110	-0.318645879600337
ENSG00000204659	PBANKA_140110	-0.277199977860488
ENSG00000164099	PBANKA_140110	-0.357587937465275
ENSG00000120332	PBANKA_140110	-0.226846248892027
ENSG00000141026	PBANKA_140110	-0.264632004310584
ENSG00000163462	PBANKA_140110	-0.330597264807253
ENSG00000117676	PBANKA_140110	-0.181622381483362
ENSG00000188636	PBANKA_140110	-0.258905667802288
ENSG00000153823	PBANKA_140110	-0.309434012584646
ENSG00000127884	PBANKA_140110	-0.325486079593752
ENSG00000198198	PBANKA_140110	-0.216493873521374
ENSG00000176884	PBANKA_140110	-0.347992965198063
ENSG00000110777	PBANKA_140110	-0.270969613361493
ENSG00000163344	PBANKA_140110	-0.185135522702763
ENSG00000163346	PBANKA_140110	-0.189686862942272
ENSG00000122861	PBANKA_140110	0.230751772555339
ENSG00000163794	PBANKA_140110	-0.253042873194415
ENSG00000138696	PBANKA_140110	-0.18981668232917
ENSG00000143375	PBANKA_140110	-0.249760452645726
ENSG00000163348	PBANKA_140110	-0.261028597287694
ENSG00000148832	PBANKA_140110	-0.360417185301363
ENSG00000141756	PBANKA_140110	-0.328744240757697
ENSG00000163655	PBANKA_140110	-0.212393748294686
ENSG00000161021	PBANKA_140110	-0.245705467649434
ENSG00000183779	PBANKA_140110	-0.327646066018946
ENSG00000120820	PBANKA_140110	-0.252013267920241
ENSG00000177728	PBANKA_140110	-0.349691556964901
ENSG00000114646	PBANKA_140110	-0.26255790756147
ENSG00000156886	PBANKA_140110	-0.303785538602475
ENSG00000115604	PBANKA_140110	0.243805382310093
ENSG00000054793	PBANKA_140110	0.304643031712868
ENSG00000130669	PBANKA_140110	-0.36744621387644
ENSG00000168398	PBANKA_140110	-0.288147939321993
ENSG00000198719	PBANKA_140110	-0.218099708650439
ENSG00000100739	PBANKA_140110	-0.205653355619601
ENSG00000112584	PBANKA_140110	-0.170225374493936
ENSG00000239474	PBANKA_140110	-0.26585118585864
ENSG00000239306	PBANKA_140110	-0.33427161717706
ENSG00000166189	PBANKA_140110	-0.233559928104474
ENSG00000196498	PBANKA_140110	-0.290632042244732
ENSG00000143367	PBANKA_140110	-0.211776213703959
ENSG00000171772	PBANKA_140110	-0.237139479431171
ENSG00000168710	PBANKA_140110	-0.197540937192074
ENSG00000143171	PBANKA_140110	-0.274505629435544
ENSG00000185670	PBANKA_140110	-0.273298562459611
ENSG00000126012	PBANKA_140110	-0.253739144356103
ENSG00000156110	PBANKA_140110	-0.19259977206732
ENSG00000163947	PBANKA_140110	-0.217339397006022
ENSG00000197226	PBANKA_140110	-0.262631528926246
ENSG00000244462	PBANKA_140110	-0.2896328012231
ENSG00000143847	PBANKA_140110	-0.19109841492581
ENSG00000103264	PBANKA_140110	-0.211383789381006
ENSG00000122971	PBANKA_140110	-0.214146442959473
ENSG00000167778	PBANKA_140110	-0.299834837695494
ENSG00000164889	PBANKA_140110	-0.315575398127719
ENSG00000121053	PBANKA_140110	-0.263688321215933
ENSG00000075240	PBANKA_140110	-0.269595995322817
ENSG00000108262	PBANKA_140110	-0.277737182836435
ENSG00000147234	PBANKA_140110	-0.289111473107686
ENSG00000142528	PBANKA_140110	-0.196821518418981
ENSG00000182195	PBANKA_140110	-0.314598187318548
ENSG00000090861	PBANKA_140110	-0.307472098068471
ENSG00000102390	PBANKA_140110	-0.301046888935796
ENSG00000107862	PBANKA_140110	-0.262610249975967
ENSG00000167549	PBANKA_140110	-0.354449124909862
ENSG00000144028	PBANKA_140110	-0.204749849502536
ENSG00000081320	PBANKA_140110	0.184906330622009
ENSG00000124313	PBANKA_140110	-0.204225215716388
ENSG00000117069	PBANKA_140110	-0.151695214923821
ENSG00000074527	PBANKA_140110	-0.258737083355381
ENSG00000135253	PBANKA_140110	-0.332065895094205
ENSG00000156966	PBANKA_140110	-0.222901818477687
ENSG00000163354	PBANKA_140110	-0.225969497526112
ENSG00000136026	PBANKA_140110	0.195805802582151
ENSG00000112357	PBANKA_140110	-0.25757183684139
ENSG00000158423	PBANKA_140110	-0.338654836867564
ENSG00000198771	PBANKA_140110	-0.223985620402214
ENSG00000214309	PBANKA_140110	-0.229842552252446
ENSG00000167615	PBANKA_140110	-0.337488352294053
ENSG00000182580	PBANKA_140110	-0.27168454234717
ENSG00000145191	PBANKA_140110	-0.260969611693308
ENSG00000111432	PBANKA_140110	-0.210038333277527
ENSG00000171596	PBANKA_140110	-0.227595113731421
ENSG00000243284	PBANKA_140110	-0.244123946253161
ENSG00000167780	PBANKA_140110	-0.228892321362681
ENSG00000125207	PBANKA_140110	-0.201057847328652
ENSG00000177272	PBANKA_140110	-0.237310390539202
ENSG00000005379	PBANKA_140110	-0.359181387875352
ENSG00000162723	PBANKA_140110	-0.349981600063445
ENSG00000160539	PBANKA_140110	-0.184856492777499
ENSG00000139626	PBANKA_140110	-0.224586449500222
ENSG00000167535	PBANKA_140110	-0.35530413040098
ENSG00000158246	PBANKA_140110	-0.26942912985818
ENSG00000130723	PBANKA_140110	-0.214551107605191
ENSG00000145248	PBANKA_140110	-0.188859426330777
ENSG00000085998	PBANKA_140110	-0.226292985953832
ENSG00000198835	PBANKA_140110	-0.30668554694704
ENSG00000033100	PBANKA_140110	-0.271927011320011
ENSG00000173930	PBANKA_140110	0.227435004069474
ENSG00000165704	PBANKA_140110	-0.232122201891439
ENSG00000161509	PBANKA_140110	-0.277892105041635
ENSG00000090020	PBANKA_140110	-0.195465470294205
ENSG00000009335	PBANKA_140110	-0.220841795779009
ENSG00000083093	PBANKA_140110	-0.269631596496057
ENSG00000156076	PBANKA_140110	-0.19328421938278
ENSG00000131788	PBANKA_140110	-0.306363111619254
ENSG00000011021	PBANKA_140110	-0.258339333741052
ENSG00000185105	PBANKA_140110	-0.385226802666425
ENSG00000168118	PBANKA_140110	-0.234246790091604
ENSG00000214943	PBANKA_140110	-0.22624426720357
ENSG00000181656	PBANKA_140110	-0.324486220669441
ENSG00000198648	PBANKA_140110	-0.289215107396835
ENSG00000164818	PBANKA_140110	-0.277545454639303
ENSG00000272031	PBANKA_140110	-0.30978232013186
ENSG00000271601	PBANKA_140110	-0.233698810799027
ENSG00000172819	PBANKA_140110	-0.261345437833711
ENSG00000104881	PBANKA_140110	-0.374487227197866
ENSG00000135763	PBANKA_140110	-0.275204114384946
ENSG00000048828	PBANKA_140110	-0.219354904965165
ENSG00000162694	PBANKA_140110	-0.228964011184967
ENSG00000146063	PBANKA_140110	-0.260033702332819
ENSG00000139970	PBANKA_140110	-0.228342770595405
ENSG00000138111	PBANKA_140110	-0.324401805427279
ENSG00000182749	PBANKA_140110	-0.224987412744813
ENSG00000115306	PBANKA_140110	-0.188862370271537
ENSG00000162894	PBANKA_140110	-0.260083256212465
ENSG00000204104	PBANKA_140110	-0.246017384200628
ENSG00000249715	PBANKA_140110	-0.299987995873656
ENSG00000247626	PBANKA_140110	-0.168870298571574
ENSG00000182118	PBANKA_140110	0.294917950048539
ENSG00000173275	PBANKA_140110	-0.21031881317184
ENSG00000233608	PBANKA_140110	0.257474860072643
ENSG00000124181	PBANKA_140110	-0.273962294743556
ENSG00000117868	PBANKA_140110	-0.225769841568541
ENSG00000106018	PBANKA_140110	-0.240793376289393
ENSG00000157368	PBANKA_140110	-0.28734924262795
ENSG00000132613	PBANKA_140110	-0.268278809991177
ENSG00000158158	PBANKA_140110	-0.352599929062316
ENSG00000139718	PBANKA_140110	-0.220868648006579
ENSG00000060718	PBANKA_140110	-0.297150128644605
ENSG00000135723	PBANKA_140110	-0.201757071594326
ENSG00000196961	PBANKA_140110	-0.265716409414503
ENSG00000134853	PBANKA_140110	-0.254872182148563
ENSG00000175727	PBANKA_140110	-0.242973490255263
ENSG00000158113	PBANKA_140110	-0.331361246896559
ENSG00000158022	PBANKA_140110	-0.305486241148477
ENSG00000175084	PBANKA_140110	-0.255578188681692
ENSG00000179583	PBANKA_140110	-0.292733640509489
ENSG00000109089	PBANKA_140110	-0.181225969055498
ENSG00000263639	PBANKA_140110	-0.204593755433904
ENSG00000077044	PBANKA_140110	-0.214290023619997
ENSG00000143799	PBANKA_140110	-0.217467210151506
ENSG00000136715	PBANKA_140110	-0.241250249059093
ENSG00000114948	PBANKA_140110	-0.239536800982028
ENSG00000213413	PBANKA_140110	-0.24779082787565
ENSG00000198952	PBANKA_140110	-0.281901050595546
ENSG00000147180	PBANKA_140110	-0.247455884848775
ENSG00000124006	PBANKA_140110	-0.249565488197788
ENSG00000123999	PBANKA_140110	-0.194085629522547
ENSG00000162757	PBANKA_140110	-0.198545434650261
ENSG00000135643	PBANKA_140110	-0.242461522008747
ENSG00000111674	PBANKA_140110	-0.329701804187046
ENSG00000116604	PBANKA_140110	-0.269933377956183
ENSG00000130787	PBANKA_140110	-0.250085173369444
ENSG00000143252	PBANKA_140110	-0.197826527548724
ENSG00000104973	PBANKA_140110	-0.313068977842673
ENSG00000204923	PBANKA_140110	-0.199028833579632
ENSG00000125531	PBANKA_140110	-0.258261092683787
ENSG00000104946	PBANKA_140110	-0.250331913608927
ENSG00000149930	PBANKA_140110	-0.251210368189613
ENSG00000130985	PBANKA_140110	-0.319084281868644
ENSG00000139292	PBANKA_140110	-0.187750195595114
ENSG00000165672	PBANKA_140110	-0.237373276768779
ENSG00000198400	PBANKA_140110	-0.192772305480978
ENSG00000171951	PBANKA_140110	0.237156869152055
ENSG00000137747	PBANKA_140110	-0.26671448647953
ENSG00000198873	PBANKA_140110	-0.293762543535269
ENSG00000176946	PBANKA_140110	-0.252673772490958
ENSG00000100600	PBANKA_140110	-0.249663441078743
ENSG00000106665	PBANKA_140110	-0.229112745892932
ENSG00000204936	PBANKA_140110	0.343880154285157
ENSG00000160949	PBANKA_140110	-0.230905656136481
ENSG00000131126	PBANKA_140110	0.317020041174571
ENSG00000114654	PBANKA_140110	-0.388307068921721
ENSG00000178187	PBANKA_140110	-0.215039050923059
ENSG00000107651	PBANKA_140110	-0.189980697393221
ENSG00000073050	PBANKA_140110	-0.223134294212362
ENSG00000175262	PBANKA_140110	-0.360478155370878
ENSG00000198851	PBANKA_140110	-0.326180475340359
ENSG00000263001	PBANKA_140110	-0.193903268146554
ENSG00000147118	PBANKA_140110	-0.194225731145944
ENSG00000137275	PBANKA_140120	0.299789231537781
ENSG00000167193	PBANKA_140120	0.367080298314492
ENSG00000137806	PBANKA_140120	0.415331228064952
ENSG00000137815	PBANKA_140120	0.256052088448906
ENSG00000151876	PBANKA_140120	0.372304680130853
ENSG00000119318	PBANKA_140120	0.332386097200141
ENSG00000148229	PBANKA_140120	0.402782292521782
ENSG00000127528	PBANKA_140120	-0.229985442444639
ENSG00000198690	PBANKA_140120	0.280281857500366
ENSG00000186687	PBANKA_140120	0.299660709554178
ENSG00000166979	PBANKA_140120	0.416803258992949
ENSG00000113407	PBANKA_140120	0.40325462346186
ENSG00000186106	PBANKA_140120	0.236011303376639
ENSG00000073417	PBANKA_140120	0.294444576751904
ENSG00000113761	PBANKA_140120	0.219159560088523
ENSG00000165474	PBANKA_140120	0.320396864402064
ENSG00000133706	PBANKA_140120	0.338800693452783
ENSG00000067248	PBANKA_140120	0.366574965255662
ENSG00000239388	PBANKA_140120	0.255345994224241
ENSG00000173261	PBANKA_140120	0.315329172344364
ENSG00000173597	PBANKA_140120	0.305245639573379
ENSG00000244754	PBANKA_140120	0.314229759967844
ENSG00000172936	PBANKA_140120	0.348860957987942
ENSG00000206190	PBANKA_140120	0.335598312207473
ENSG00000104231	PBANKA_140120	0.379311142840801
ENSG00000139597	PBANKA_140120	0.400615624760295
ENSG00000167711	PBANKA_140120	0.289183795242092
ENSG00000173960	PBANKA_140120	0.323761443275142
ENSG00000112576	PBANKA_140120	0.335573565884096
ENSG00000184009	PBANKA_140120	0.369409420515447
ENSG00000104442	PBANKA_140120	0.308217691432433
ENSG00000119684	PBANKA_140120	0.409938801955207
ENSG00000099622	PBANKA_140120	0.380883106538826
ENSG00000109861	PBANKA_140120	0.382678335880371
ENSG00000104998	PBANKA_140120	-0.223427383082489
ENSG00000169609	PBANKA_140120	0.398575856417803
ENSG00000077458	PBANKA_140120	0.242652292965322
ENSG00000198668	PBANKA_140120	0.351006843628897
ENSG00000253309	PBANKA_140120	0.276942312788571
ENSG00000180628	PBANKA_140120	0.43466249086571
ENSG00000153879	PBANKA_140120	0.381417165314607
ENSG00000102786	PBANKA_140120	0.326461654553896
ENSG00000092200	PBANKA_140120	0.235299574855803
ENSG00000168291	PBANKA_140120	0.290417819791831
ENSG00000085274	PBANKA_140120	0.407328815975299
ENSG00000166037	PBANKA_140120	0.258796088286635
ENSG00000064726	PBANKA_140120	0.41093967080262
ENSG00000120533	PBANKA_140120	0.385469150847833
ENSG00000278053	PBANKA_140120	0.376344660666554
ENSG00000172113	PBANKA_140120	0.387337622345074
ENSG00000158985	PBANKA_140120	0.363178122398046
ENSG00000133101	PBANKA_140120	0.561411955083197
ENSG00000122068	PBANKA_140120	0.349340212442992
ENSG00000171451	PBANKA_140120	0.280172110342222
ENSG00000121742	PBANKA_140120	0.564053414780556
ENSG00000125744	PBANKA_140120	0.352454085734429
ENSG00000167740	PBANKA_140120	0.31573009948638
ENSG00000130772	PBANKA_140120	0.386530619800982
ENSG00000101361	PBANKA_140120	0.355456573354579
ENSG00000166483	PBANKA_140120	0.335570325834791
ENSG00000121774	PBANKA_140120	0.327433438014635
ENSG00000214595	PBANKA_140120	0.258304500882164
ENSG00000020426	PBANKA_140120	0.32226139241531
ENSG00000124523	PBANKA_140120	0.367364906658934
ENSG00000132386	PBANKA_140120	0.321890121847317
ENSG00000101493	PBANKA_140120	0.310658917439903
ENSG00000139974	PBANKA_140120	0.315372869093419
ENSG00000119782	PBANKA_140120	0.532066108123431
ENSG00000092345	PBANKA_140120	0.310721129960598
ENSG00000068120	PBANKA_140120	0.315965286028704
ENSG00000101187	PBANKA_140120	0.380804253437935
ENSG00000164074	PBANKA_140120	0.315711404083992
ENSG00000166938	PBANKA_140120	0.286854477240691
ENSG00000111802	PBANKA_140120	0.238055222077003
ENSG00000112146	PBANKA_140120	0.560870998612564
ENSG00000163026	PBANKA_140120	0.285633382819796
ENSG00000107882	PBANKA_140120	-0.285354320760387
ENSG00000164073	PBANKA_140120	0.250723082024884
ENSG00000099991	PBANKA_140120	-0.277864246549986
ENSG00000103202	PBANKA_140120	0.410767852196491
ENSG00000070526	PBANKA_140120	0.407381776373338
ENSG00000068971	PBANKA_140120	0.414602747888623
ENSG00000171757	PBANKA_140120	0.36612889749029
ENSG00000166501	PBANKA_140120	0.326960418693421
ENSG00000133302	PBANKA_140120	0.278762250247704
ENSG00000112679	PBANKA_140120	0.369611404336704
ENSG00000188162	PBANKA_140120	-0.269296615430296
ENSG00000189050	PBANKA_140120	0.475982285262326
ENSG00000175471	PBANKA_140120	0.292294823184926
ENSG00000138835	PBANKA_140120	0.339335818707992
ENSG00000205268	PBANKA_140120	0.264784416494901
ENSG00000168070	PBANKA_140120	0.43901136271215
ENSG00000081386	PBANKA_140120	0.349076774647473
ENSG00000101367	PBANKA_140120	0.305865992696383
ENSG00000149743	PBANKA_140120	0.341759561256247
ENSG00000043514	PBANKA_140120	0.281593056003723
ENSG00000171421	PBANKA_140120	0.356890048329329
ENSG00000186073	PBANKA_140120	0.256500908451545
ENSG00000007237	PBANKA_140120	0.34341172540192
ENSG00000149781	PBANKA_140120	0.305460932883612
ENSG00000167895	PBANKA_140120	-0.241097652179616
ENSG00000066855	PBANKA_140120	0.26578579152358
ENSG00000079277	PBANKA_140120	0.481432223458237
ENSG00000149761	PBANKA_140120	0.318598213181182
ENSG00000112304	PBANKA_140120	0.385090495064523
ENSG00000124785	PBANKA_140120	0.336228487376538
ENSG00000103740	PBANKA_140120	0.398429489307244
ENSG00000213523	PBANKA_140120	0.398460050832361
ENSG00000144736	PBANKA_140120	0.355655685347959
ENSG00000110011	PBANKA_140120	0.504099224436329
ENSG00000111644	PBANKA_140120	0.421675248113108
ENSG00000221869	PBANKA_140120	0.47354392066801
ENSG00000132109	PBANKA_140120	0.430604779757589
ENSG00000137266	PBANKA_140120	0.278527824577001
ENSG00000215187	PBANKA_140120	0.335566113044081
ENSG00000175906	PBANKA_140120	-0.200145902031968
ENSG00000131471	PBANKA_140120	0.35663270271868
ENSG00000168301	PBANKA_140120	0.294306586799006
ENSG00000198853	PBANKA_140120	0.343401052135024
ENSG00000182185	PBANKA_140120	0.290353160309039
ENSG00000184831	PBANKA_140120	0.355610262343862
ENSG00000154328	PBANKA_140120	0.28591063885003
ENSG00000105679	PBANKA_140120	-0.23827570633951
ENSG00000162069	PBANKA_140120	0.45142776199211
ENSG00000151364	PBANKA_140120	-0.285449616875414
ENSG00000164023	PBANKA_140120	0.331072533550264
ENSG00000154822	PBANKA_140120	0.224211504693987
ENSG00000170348	PBANKA_140120	0.364812456574971
ENSG00000092201	PBANKA_140120	0.270299539996908
ENSG00000119638	PBANKA_140120	0.284576482983182
ENSG00000204175	PBANKA_140120	-0.192227257734369
ENSG00000105877	PBANKA_140120	0.359735647731656
ENSG00000033800	PBANKA_140120	0.237018654692963
ENSG00000106009	PBANKA_140120	0.309216785973545
ENSG00000119640	PBANKA_140120	0.312544840013146
ENSG00000169738	PBANKA_140120	0.362425479878016
ENSG00000179134	PBANKA_140120	-0.198399062454266
ENSG00000129562	PBANKA_140120	0.360381343844807
ENSG00000148175	PBANKA_140120	0.438569878898319
ENSG00000172890	PBANKA_140120	0.430385400795845
ENSG00000160226	PBANKA_140120	0.289880679954359
ENSG00000087586	PBANKA_140120	0.287435908519719
ENSG00000147601	PBANKA_140120	0.336968916931059
ENSG00000078747	PBANKA_140120	0.250746224441134
ENSG00000110696	PBANKA_140120	0.320551056211036
ENSG00000166002	PBANKA_140120	0.345051691083274
ENSG00000067113	PBANKA_140120	0.391886902383776
ENSG00000164764	PBANKA_140120	0.244095644466244
ENSG00000006007	PBANKA_140120	0.432312737975558
ENSG00000175110	PBANKA_140120	0.416057925822432
ENSG00000114491	PBANKA_140120	0.374291804125406
ENSG00000161981	PBANKA_140120	0.325248941349501
ENSG00000172037	PBANKA_140120	-0.262073081645931
ENSG00000064300	PBANKA_140120	-0.254091289368193
ENSG00000182575	PBANKA_140120	-0.242231717991828
ENSG00000151332	PBANKA_140120	0.322829548019985
ENSG00000149150	PBANKA_140120	0.319234485109598
ENSG00000136861	PBANKA_140120	0.32274948185576
ENSG00000184432	PBANKA_140120	0.343262428864956
ENSG00000204536	PBANKA_140120	0.362849563931339
ENSG00000196182	PBANKA_140120	0.226779272080333
ENSG00000182093	PBANKA_140120	0.375417873430942
ENSG00000165475	PBANKA_140120	0.357874692640335
ENSG00000176732	PBANKA_140120	0.266427515518765
ENSG00000102710	PBANKA_140120	0.279602892514873
ENSG00000169762	PBANKA_140120	0.349926240429919
ENSG00000204348	PBANKA_140120	0.285625909287495
ENSG00000168060	PBANKA_140120	0.342152398270815
ENSG00000158089	PBANKA_140120	0.435309327200074
ENSG00000183186	PBANKA_140120	-0.255526266032807
ENSG00000121897	PBANKA_140120	0.377207412263439
ENSG00000111880	PBANKA_140120	0.234878546686394
ENSG00000125753	PBANKA_140120	0.350537816164682
ENSG00000108528	PBANKA_140120	0.35581640759938
ENSG00000102054	PBANKA_140120	0.294072983359724
ENSG00000070061	PBANKA_140120	0.347355221031074
ENSG00000204344	PBANKA_140120	0.406955819211724
ENSG00000074410	PBANKA_140120	0.371097788023163
ENSG00000108344	PBANKA_140120	0.357256394034529
ENSG00000067221	PBANKA_140120	0.34418065342546
ENSG00000155096	PBANKA_140120	0.261209982625159
ENSG00000060491	PBANKA_140120	0.32929794101509
ENSG00000102755	PBANKA_140120	0.425786818638737
ENSG00000040531	PBANKA_140120	0.391652652729133
ENSG00000113558	PBANKA_140120	0.394240130764687
ENSG00000133997	PBANKA_140120	0.363725281977594
ENSG00000008952	PBANKA_140120	0.42028840451019
ENSG00000178695	PBANKA_140120	0.370246405918069
ENSG00000213977	PBANKA_140120	-0.232953194342964
ENSG00000104497	PBANKA_140120	0.286273050410687
ENSG00000153006	PBANKA_140120	0.380825125569775
ENSG00000171503	PBANKA_140120	0.326794092321934
ENSG00000182636	PBANKA_140120	0.383171785365959
ENSG00000105171	PBANKA_140120	0.377465103354801
ENSG00000184117	PBANKA_140120	0.325572250383794
ENSG00000158092	PBANKA_140120	0.365524439958135
ENSG00000173875	PBANKA_140120	0.364122367123877
ENSG00000112081	PBANKA_140120	0.405145113636581
ENSG00000174564	PBANKA_140120	0.397572427858451
ENSG00000150756	PBANKA_140120	0.315810705666382
ENSG00000120699	PBANKA_140120	0.379124091468229
ENSG00000132932	PBANKA_140120	0.286206442292419
ENSG00000104756	PBANKA_140120	0.23089589976001
ENSG00000255587	PBANKA_140120	-0.231189501587037
ENSG00000110660	PBANKA_140120	0.400743535734768
ENSG00000129158	PBANKA_140120	0.33077154801519
ENSG00000172939	PBANKA_140120	0.214369230940195
ENSG00000042429	PBANKA_140120	0.353155117299866
ENSG00000070495	PBANKA_140120	0.394764926906721
ENSG00000211456	PBANKA_140120	0.233824002786991
ENSG00000204815	PBANKA_140120	0.528987238059162
ENSG00000155463	PBANKA_140120	0.320176801311119
ENSG00000164904	PBANKA_140120	0.368144509388388
ENSG00000065559	PBANKA_140120	0.269679002440317
ENSG00000177182	PBANKA_140120	0.600691478959704
ENSG00000136250	PBANKA_140120	0.278975609886833
ENSG00000172986	PBANKA_140120	0.344106340325057
ENSG00000095932	PBANKA_140120	0.400263703229461
ENSG00000125741	PBANKA_140120	0.331906067036449
ENSG00000163785	PBANKA_140120	0.399467276400057
ENSG00000133943	PBANKA_140120	0.35386459602053
ENSG00000168389	PBANKA_140120	0.3080722430128
ENSG00000050393	PBANKA_140120	0.361592635754041
ENSG00000115310	PBANKA_140120	0.337365049695006
ENSG00000037637	PBANKA_140120	0.333283924600858
ENSG00000132522	PBANKA_140120	0.502301670367168
ENSG00000182919	PBANKA_140120	0.376772282273969
ENSG00000158748	PBANKA_140120	-0.182828580161863
ENSG00000032742	PBANKA_140120	0.270417122861157
ENSG00000079459	PBANKA_140120	0.513430825858551
ENSG00000111912	PBANKA_140120	0.344535488557646
ENSG00000197872	PBANKA_140120	0.24501237554236
ENSG00000162542	PBANKA_140120	0.249843273660095
ENSG00000187147	PBANKA_140120	0.34379639556011
ENSG00000132963	PBANKA_140120	0.330160345369237
ENSG00000103266	PBANKA_140120	0.374372791933507
ENSG00000159063	PBANKA_140120	0.354108189170053
ENSG00000120539	PBANKA_140120	0.369368067443928
ENSG00000164751	PBANKA_140120	0.481279030373449
ENSG00000100284	PBANKA_140120	0.353277609238346
ENSG00000149084	PBANKA_140120	0.369403155143642
ENSG00000172270	PBANKA_140120	0.48160137572515
ENSG00000171051	PBANKA_140120	0.440312303035626
ENSG00000169744	PBANKA_140120	-0.207630263299422
ENSG00000142230	PBANKA_140120	0.363845665700889
ENSG00000125775	PBANKA_140120	0.44928899474759
ENSG00000163938	PBANKA_140120	0.386609850937519
ENSG00000164284	PBANKA_140120	0.285892719996007
ENSG00000100324	PBANKA_140120	-0.265911242215246
ENSG00000167434	PBANKA_140120	0.456803858666222
ENSG00000114904	PBANKA_140120	0.250439801089432
ENSG00000130997	PBANKA_140120	0.26260747900563
ENSG00000126091	PBANKA_140120	0.392338678120906
ENSG00000116885	PBANKA_140120	0.419319932002975
ENSG00000134884	PBANKA_140120	0.377235241150846
ENSG00000111837	PBANKA_140120	0.295871073880553
ENSG00000125735	PBANKA_140120	0.324958842140764
ENSG00000168273	PBANKA_140120	0.285019573393296
ENSG00000112149	PBANKA_140120	0.343540139927269
ENSG00000161547	PBANKA_140120	0.388892755965976
ENSG00000171150	PBANKA_140120	0.272379486564363
ENSG00000214367	PBANKA_140120	0.301338173461998
ENSG00000114062	PBANKA_140120	0.294761564110201
ENSG00000181038	PBANKA_140120	0.374046546528253
ENSG00000111913	PBANKA_140120	0.281423857056456
ENSG00000173457	PBANKA_140120	0.3677731863175
ENSG00000118515	PBANKA_140120	0.388964745876326
ENSG00000087903	PBANKA_140120	0.307705682163625
ENSG00000187144	PBANKA_140120	0.355445610133215
ENSG00000103540	PBANKA_140120	0.354764160572334
ENSG00000185917	PBANKA_140120	0.351302726287917
ENSG00000092931	PBANKA_140120	0.334437846592492
ENSG00000126861	PBANKA_140120	0.344969042052272
ENSG00000003756	PBANKA_140120	0.322104252444413
ENSG00000137364	PBANKA_140120	0.462270906525827
ENSG00000121440	PBANKA_140120	-0.253258581442826
ENSG00000198663	PBANKA_140120	0.28243945759768
ENSG00000137869	PBANKA_140120	0.348386913626075
ENSG00000160294	PBANKA_140120	0.297422047616043
ENSG00000172458	PBANKA_140120	0.266047347581361
ENSG00000236980	PBANKA_140120	-0.238628733908902
ENSG00000147654	PBANKA_140120	0.31260207798667
ENSG00000146281	PBANKA_140120	0.285528238288802
ENSG00000205302	PBANKA_140120	0.415837768566614
ENSG00000136197	PBANKA_140120	0.33344471601448
ENSG00000130518	PBANKA_140120	0.367962182311087
ENSG00000164211	PBANKA_140120	0.275374070335743
ENSG00000121621	PBANKA_140120	0.24620449321754
ENSG00000169727	PBANKA_140120	0.318527238160599
ENSG00000086232	PBANKA_140120	0.247984927755354
ENSG00000242110	PBANKA_140120	0.256592890790578
ENSG00000169914	PBANKA_140120	0.263275188776947
ENSG00000163527	PBANKA_140120	0.295233893020497
ENSG00000126391	PBANKA_140120	-0.210682841813161
ENSG00000087460	PBANKA_140120	0.5101759811843
ENSG00000127870	PBANKA_140120	0.303672098310548
ENSG00000004534	PBANKA_140120	0.331950267029922
ENSG00000140374	PBANKA_140120	0.400842212801964
ENSG00000168256	PBANKA_140120	0.395325294167509
ENSG00000204472	PBANKA_140120	0.360786659927685
ENSG00000114395	PBANKA_140120	0.336417038260867
ENSG00000186866	PBANKA_140120	0.275417955482414
ENSG00000134986	PBANKA_140120	0.388767239507642
ENSG00000114388	PBANKA_140120	0.352441373307848
ENSG00000144671	PBANKA_140120	0.245526318633931
ENSG00000062598	PBANKA_140120	0.394474503932611
ENSG00000173890	PBANKA_140120	0.545736974063733
ENSG00000130813	PBANKA_140120	0.354458838837258
ENSG00000174405	PBANKA_140120	0.435373447566857
ENSG00000130812	PBANKA_140120	0.321160022140667
ENSG00000180398	PBANKA_140120	0.405401018015088
ENSG00000072849	PBANKA_140120	0.38274271223555
ENSG00000182446	PBANKA_140120	0.300068241591153
ENSG00000125826	PBANKA_140120	0.341181818925777
ENSG00000123154	PBANKA_140120	0.376165780079576
ENSG00000167842	PBANKA_140120	0.3983194433584
ENSG00000213347	PBANKA_140120	0.474908825310277
ENSG00000063322	PBANKA_140120	0.375765913567884
ENSG00000006740	PBANKA_140120	0.322872294226834
ENSG00000174840	PBANKA_140120	0.275809140302376
ENSG00000169228	PBANKA_140120	0.467991399406881
ENSG00000128739	PBANKA_140120	0.338616695236724
ENSG00000049860	PBANKA_140120	0.400744125807191
ENSG00000198833	PBANKA_140120	0.364850423678626
ENSG00000163864	PBANKA_140120	0.33431135889353
ENSG00000176788	PBANKA_140120	0.498530766479304
ENSG00000016864	PBANKA_140120	0.415761088991023
ENSG00000165813	PBANKA_140120	0.26884293257782
ENSG00000165983	PBANKA_140120	0.279273422722504
ENSG00000108963	PBANKA_140120	0.392111265331894
ENSG00000108788	PBANKA_140120	0.335393928067028
ENSG00000080815	PBANKA_140120	0.26743553557812
ENSG00000057663	PBANKA_140120	0.359311273329348
ENSG00000172409	PBANKA_140120	0.328401897332184
ENSG00000164347	PBANKA_140120	0.273876982884761
ENSG00000164062	PBANKA_140120	0.349044607681924
ENSG00000131470	PBANKA_140120	0.39486262610221
ENSG00000010327	PBANKA_140120	0.355826697103028
ENSG00000149636	PBANKA_140120	0.399398739992101
ENSG00000166503	PBANKA_140120	0.359114567600063
ENSG00000100802	PBANKA_140120	0.410275419533062
ENSG00000138036	PBANKA_140120	0.354120577152793
ENSG00000113645	PBANKA_140120	0.30819822378518
ENSG00000010256	PBANKA_140120	0.329696922328703
ENSG00000128271	PBANKA_140120	0.311211428084005
ENSG00000025039	PBANKA_140120	0.425948274434717
ENSG00000155465	PBANKA_140120	0.362792117539093
ENSG00000166394	PBANKA_140120	0.432846986899647
ENSG00000006744	PBANKA_140120	0.353738218479735
ENSG00000119408	PBANKA_140120	0.254657436416641
ENSG00000176463	PBANKA_140120	0.352157829737861
ENSG00000150753	PBANKA_140120	0.348420469758829
ENSG00000171617	PBANKA_140120	0.364561172364912
ENSG00000111653	PBANKA_140120	0.397672882914233
ENSG00000169891	PBANKA_140120	0.262155397631399
ENSG00000107959	PBANKA_140120	0.330305337249762
ENSG00000104361	PBANKA_140120	0.369577382513191
ENSG00000151062	PBANKA_140120	0.374069729534383
ENSG00000140632	PBANKA_140120	0.357496440828871
ENSG00000119537	PBANKA_140120	0.313485228666477
ENSG00000102524	PBANKA_140120	0.384687562323079
ENSG00000106049	PBANKA_140120	0.320315925385006
ENSG00000138175	PBANKA_140120	-0.217871526011411
ENSG00000142185	PBANKA_140120	0.274430491795449
ENSG00000147874	PBANKA_140120	0.227094271224266
ENSG00000075239	PBANKA_140120	0.416792536893164
ENSG00000148484	PBANKA_140120	0.356315799199883
ENSG00000114316	PBANKA_140120	0.276390253512259
ENSG00000125037	PBANKA_140120	0.567767419259215
ENSG00000167258	PBANKA_140120	0.255688273859752
ENSG00000117215	PBANKA_140120	-0.21117659328866
ENSG00000172262	PBANKA_140120	0.312003815261618
ENSG00000163705	PBANKA_140120	0.337385564586446
ENSG00000149782	PBANKA_140120	-0.210167184675581
ENSG00000278845	PBANKA_140120	0.395312704388999
ENSG00000105671	PBANKA_140120	0.404120417359917
ENSG00000123933	PBANKA_140120	0.521693923023548
ENSG00000066651	PBANKA_140120	0.292854446698274
ENSG00000136146	PBANKA_140120	0.348005061091717
ENSG00000182107	PBANKA_140120	0.364889755130084
ENSG00000176945	PBANKA_140120	0.338696501948388
ENSG00000164530	PBANKA_140120	-0.247308416683184
ENSG00000130517	PBANKA_140120	0.345423105813928
ENSG00000171659	PBANKA_140120	0.209595765993401
ENSG00000110700	PBANKA_140120	0.350569569144917
ENSG00000119535	PBANKA_140120	0.421724586924886
ENSG00000162129	PBANKA_140120	0.332253551217462
ENSG00000012660	PBANKA_140120	0.338097991696796
ENSG00000249115	PBANKA_140120	0.30670844422531
ENSG00000119326	PBANKA_140120	0.373293073057592
ENSG00000071655	PBANKA_140120	0.323717647761493
ENSG00000169018	PBANKA_140120	0.301950514689992
ENSG00000156599	PBANKA_140120	0.393552786187991
ENSG00000149809	PBANKA_140120	0.449547348118753
ENSG00000105325	PBANKA_140120	0.392669700378135
ENSG00000166199	PBANKA_140120	0.416904631809494
ENSG00000273706	PBANKA_140120	0.397212788984422
ENSG00000147408	PBANKA_140120	0.292220272713159
ENSG00000132964	PBANKA_140120	0.252111865049627
ENSG00000106052	PBANKA_140120	0.37750125219973
ENSG00000121579	PBANKA_140120	0.345782867036372
ENSG00000130811	PBANKA_140120	0.384524152537022
ENSG00000140044	PBANKA_140120	0.412585216220797
ENSG00000204237	PBANKA_140120	0.424926790296748
ENSG00000185298	PBANKA_140120	0.348606246520023
ENSG00000168216	PBANKA_140120	0.334477668299229
ENSG00000113712	PBANKA_140120	0.252377550675438
ENSG00000167986	PBANKA_140120	0.37050208968757
ENSG00000133116	PBANKA_140120	0.380483499020425
ENSG00000109323	PBANKA_140120	0.247563440189245
ENSG00000187997	PBANKA_140120	0.364503241378172
ENSG00000134851	PBANKA_140120	0.38322162533263
ENSG00000166946	PBANKA_140120	0.450899346979166
ENSG00000187051	PBANKA_140120	0.385624960654511
ENSG00000183307	PBANKA_140120	0.31777928103692
ENSG00000121766	PBANKA_140120	0.359859226125553
ENSG00000131389	PBANKA_140120	0.248573023784496
ENSG00000148926	PBANKA_140120	0.450680834669627
ENSG00000204469	PBANKA_140120	-0.277077560238449
ENSG00000080608	PBANKA_140120	0.302985835246371
ENSG00000082213	PBANKA_140120	0.295497095715017
ENSG00000067992	PBANKA_140120	0.29282936745094
ENSG00000187066	PBANKA_140120	0.391681189038521
ENSG00000225697	PBANKA_140120	0.351954166667584
ENSG00000198520	PBANKA_140120	0.452509419002201
ENSG00000146233	PBANKA_140120	-0.230642291716313
ENSG00000162543	PBANKA_140120	0.317538448654905
ENSG00000131238	PBANKA_140120	0.406991128463704
ENSG00000127580	PBANKA_140120	-0.277942090147169
ENSG00000129534	PBANKA_140120	0.282804117484585
ENSG00000064652	PBANKA_140120	0.366371397771178
ENSG00000143947	PBANKA_140120	0.440836943914689
ENSG00000166947	PBANKA_140120	0.313828357457723
ENSG00000214087	PBANKA_140120	0.383778744933877
ENSG00000131069	PBANKA_140120	0.426761832451897
ENSG00000164776	PBANKA_140120	0.337374442079126
ENSG00000130559	PBANKA_140120	0.228629694722635
ENSG00000145730	PBANKA_140120	0.274766192034509
ENSG00000149483	PBANKA_140120	0.393009918357227
ENSG00000132622	PBANKA_140120	-0.248312444171676
ENSG00000047315	PBANKA_140120	0.361870341604486
ENSG00000147872	PBANKA_140120	0.333223763701301
ENSG00000106636	PBANKA_140120	0.400483079284514
ENSG00000119541	PBANKA_140120	0.316912836960247
ENSG00000156127	PBANKA_140120	0.348874355543289
ENSG00000137842	PBANKA_140120	0.324135743206227
ENSG00000131236	PBANKA_140120	0.372673574796951
ENSG00000161179	PBANKA_140120	0.383004812665245
ENSG00000112029	PBANKA_140120	0.363331868119803
ENSG00000121297	PBANKA_140120	0.355884952982181
ENSG00000137198	PBANKA_140120	0.477488846316865
ENSG00000169918	PBANKA_140120	0.265216965621861
ENSG00000160209	PBANKA_140120	0.350754675288922
ENSG00000163453	PBANKA_140120	0.406413375934029
ENSG00000100767	PBANKA_140120	0.364922268955275
ENSG00000101138	PBANKA_140120	0.359776780230659
ENSG00000178295	PBANKA_140120	0.309979416551072
ENSG00000141699	PBANKA_140120	0.258360495031995
ENSG00000121073	PBANKA_140120	0.379475436485337
ENSG00000180113	PBANKA_140120	0.34241410185393
ENSG00000119686	PBANKA_140120	0.322023822736694
ENSG00000181274	PBANKA_140120	0.461281500557999
ENSG00000101457	PBANKA_140120	0.396589866928554
ENSG00000175390	PBANKA_140120	0.348261398111114
ENSG00000189067	PBANKA_140120	0.464749735958602
ENSG00000162413	PBANKA_140120	0.325848016138108
ENSG00000140463	PBANKA_140120	0.396642967102198
ENSG00000174628	PBANKA_140120	0.359650013004152
ENSG00000196072	PBANKA_140120	0.420279598370928
ENSG00000198863	PBANKA_140120	0.301466303298825
ENSG00000146535	PBANKA_140120	0.450666659351763
ENSG00000118369	PBANKA_140120	0.335442724074607
ENSG00000177058	PBANKA_140120	0.34809822755247
ENSG00000108039	PBANKA_140120	0.350769026091342
ENSG00000156453	PBANKA_140120	-0.26212997731328
ENSG00000112297	PBANKA_140120	0.220062386119204
ENSG00000156170	PBANKA_140120	0.354578216948425
ENSG00000149231	PBANKA_140120	0.248650272110859
ENSG00000205981	PBANKA_140120	0.36963045269203
ENSG00000131469	PBANKA_140120	0.473938654478397
ENSG00000083099	PBANKA_140120	0.39760384096434
ENSG00000138709	PBANKA_140120	0.302935736415465
ENSG00000175305	PBANKA_140120	0.353743898990352
ENSG00000137393	PBANKA_140120	0.366275395060364
ENSG00000138867	PBANKA_140120	0.462108749174239
ENSG00000129055	PBANKA_140120	0.40017871374725
ENSG00000121104	PBANKA_140120	0.428062353253389
ENSG00000119650	PBANKA_140120	0.408858995344235
ENSG00000198189	PBANKA_140120	0.402361017014297
ENSG00000176896	PBANKA_140120	0.30274093163879
ENSG00000100731	PBANKA_140120	0.246633713900877
ENSG00000164941	PBANKA_140120	0.372059651416253
ENSG00000274211	PBANKA_140120	0.307422094371322
ENSG00000141452	PBANKA_140120	0.381724978446794
ENSG00000137513	PBANKA_140120	0.378000155038401
ENSG00000124788	PBANKA_140120	0.243661262501998
ENSG00000101342	PBANKA_140120	0.394798031250358
ENSG00000157551	PBANKA_140120	0.433768152725386
ENSG00000101347	PBANKA_140120	0.269883779934159
ENSG00000035664	PBANKA_140120	0.318211039895511
ENSG00000085831	PBANKA_140120	0.35523643833673
ENSG00000166323	PBANKA_140120	0.220457921636438
ENSG00000221963	PBANKA_140120	0.373771032638736
ENSG00000169223	PBANKA_140120	0.411510978011895
ENSG00000139668	PBANKA_140120	0.215884510002715
ENSG00000107593	PBANKA_140120	0.334012977471415
ENSG00000120647	PBANKA_140120	0.252770860434819
ENSG00000070081	PBANKA_140120	0.339706749280736
ENSG00000147570	PBANKA_140120	0.443802260135606
ENSG00000140521	PBANKA_140120	0.346306352929878
ENSG00000162961	PBANKA_140120	0.395478069364741
ENSG00000047346	PBANKA_140120	0.240234013119842
ENSG00000112234	PBANKA_140120	0.241737441633188
ENSG00000162959	PBANKA_140120	0.248547275554412
ENSG00000142937	PBANKA_140120	0.457948827755004
ENSG00000164938	PBANKA_140120	0.34134918730655
ENSG00000109814	PBANKA_140120	0.30248429132384
ENSG00000142945	PBANKA_140120	0.324191090971757
ENSG00000145945	PBANKA_140120	0.370584518035097
ENSG00000155256	PBANKA_140120	0.321831154252565
ENSG00000167671	PBANKA_140120	0.547716649054954
ENSG00000106780	PBANKA_140120	0.333109489603646
ENSG00000100028	PBANKA_140120	0.372056343397239
ENSG00000155097	PBANKA_140120	0.445558029857297
ENSG00000147457	PBANKA_140120	0.352670432074106
ENSG00000271605	PBANKA_140120	0.285119710744897
ENSG00000069998	PBANKA_140120	0.388503666373452
ENSG00000100644	PBANKA_140120	0.40337064355515
ENSG00000063978	PBANKA_140120	0.310609096294461
ENSG00000163818	PBANKA_140120	0.342304886602066
ENSG00000152359	PBANKA_140120	0.307325286088295
ENSG00000136156	PBANKA_140120	0.368287514707028
ENSG00000148187	PBANKA_140120	0.33979092726323
ENSG00000062725	PBANKA_140120	0.240587918301779
ENSG00000137074	PBANKA_140120	0.360999751294642
ENSG00000196683	PBANKA_140120	0.302634598598933
ENSG00000182768	PBANKA_140120	0.404587631687527
ENSG00000046651	PBANKA_140120	0.28501112205747
ENSG00000100804	PBANKA_140120	0.331849606058674
ENSG00000140403	PBANKA_140120	0.335641085424986
ENSG00000126262	PBANKA_140120	0.461031938816659
ENSG00000163558	PBANKA_140120	0.322296393556071
ENSG00000198677	PBANKA_140120	0.249516712081412
ENSG00000198856	PBANKA_140120	0.40901768815998
ENSG00000054598	PBANKA_140120	0.343658921187471
ENSG00000183077	PBANKA_140120	0.41334204239614
ENSG00000171953	PBANKA_140120	0.353710581770006
ENSG00000133805	PBANKA_140120	0.297975182043958
ENSG00000002330	PBANKA_140120	0.371611664762142
ENSG00000011638	PBANKA_140120	0.316358547851776
ENSG00000021762	PBANKA_140120	0.265583887885152
ENSG00000146555	PBANKA_140120	0.316854786815429
ENSG00000041988	PBANKA_140120	0.358989498870425
ENSG00000083457	PBANKA_140120	0.428694861945623
ENSG00000132906	PBANKA_140120	0.287956880605963
ENSG00000095203	PBANKA_140120	0.279056822049823
ENSG00000124193	PBANKA_140120	0.281714069453052
ENSG00000142186	PBANKA_140120	0.384823945643053
ENSG00000113916	PBANKA_140120	0.433829758077153
ENSG00000197345	PBANKA_140120	0.397077917794359
ENSG00000136059	PBANKA_140120	0.34280280529552
ENSG00000103174	PBANKA_140120	0.354367289143755
ENSG00000182866	PBANKA_140120	0.3091676673901
ENSG00000114686	PBANKA_140120	0.441090953147707
ENSG00000124783	PBANKA_140120	0.362199517467932
ENSG00000113810	PBANKA_140120	0.28699561282813
ENSG00000171766	PBANKA_140120	0.29070802075018
ENSG00000185950	PBANKA_140120	0.290682268141238
ENSG00000177453	PBANKA_140120	0.290618550046968
ENSG00000204644	PBANKA_140120	0.332931095931323
ENSG00000079134	PBANKA_140120	0.306978056874867
ENSG00000125875	PBANKA_140120	0.256019271836431
ENSG00000157191	PBANKA_140120	0.341829915720481
ENSG00000070159	PBANKA_140120	0.256253135174475
ENSG00000120963	PBANKA_140120	0.349549243217401
ENSG00000110315	PBANKA_140120	0.48584037914544
ENSG00000132423	PBANKA_140120	0.381730077654903
ENSG00000170836	PBANKA_140120	0.320709218008746
ENSG00000036565	PBANKA_140120	0.254085263238682
ENSG00000165501	PBANKA_140120	0.366632206089386
ENSG00000137413	PBANKA_140120	0.427429254209238
ENSG00000007392	PBANKA_140120	0.25743863742561
ENSG00000072952	PBANKA_140120	0.398387944006664
ENSG00000099942	PBANKA_140120	0.326166278827933
ENSG00000055208	PBANKA_140120	0.300240573572161
ENSG00000064687	PBANKA_140120	0.313771401145712
ENSG00000240694	PBANKA_140120	0.364784047168678
ENSG00000068885	PBANKA_140120	0.244810291893463
ENSG00000181778	PBANKA_140120	0.321764886899957
ENSG00000141380	PBANKA_140120	0.350478589051487
ENSG00000133794	PBANKA_140120	0.301873378410803
ENSG00000132965	PBANKA_140120	0.491753847207742
ENSG00000149357	PBANKA_140120	0.382948422483331
ENSG00000104679	PBANKA_140120	0.346591121292338
ENSG00000114473	PBANKA_140120	0.328339133447639
ENSG00000132376	PBANKA_140120	0.511500269428142
ENSG00000028310	PBANKA_140120	0.33123127588808
ENSG00000028528	PBANKA_140120	0.34146795415845
ENSG00000122591	PBANKA_140120	0.270831520715942
ENSG00000227345	PBANKA_140120	0.213097858486866
ENSG00000148950	PBANKA_140120	0.42580990068828
ENSG00000164919	PBANKA_140120	0.325811477182829
ENSG00000213186	PBANKA_140120	0.314513880111615
ENSG00000183354	PBANKA_140120	0.288426194672363
ENSG00000022277	PBANKA_140120	0.406920533643863
ENSG00000170946	PBANKA_140120	0.36866812742635
ENSG00000164930	PBANKA_140120	0.35241237976929
ENSG00000101294	PBANKA_140120	0.322610865406063
ENSG00000088833	PBANKA_140120	0.379665644023057
ENSG00000132581	PBANKA_140120	0.417133801906192
ENSG00000134108	PBANKA_140120	0.425800301445783
ENSG00000163875	PBANKA_140120	0.308612877304359
ENSG00000159322	PBANKA_140120	0.470401433490955
ENSG00000185290	PBANKA_140120	0.339152877802458
ENSG00000132436	PBANKA_140120	0.33012570712763
ENSG00000148700	PBANKA_140120	0.304091286023591
ENSG00000128731	PBANKA_140120	-0.256229276313786
ENSG00000160014	PBANKA_140120	0.361751713078545
ENSG00000104738	PBANKA_140120	0.380018768241349
ENSG00000142227	PBANKA_140120	0.346226803337251
ENSG00000070269	PBANKA_140120	0.412956915840872
ENSG00000229453	PBANKA_140120	0.44413618111306
ENSG00000204519	PBANKA_140120	0.233595700748993
ENSG00000177302	PBANKA_140120	0.277461655538868
ENSG00000007541	PBANKA_140120	0.350883350110527
ENSG00000185133	PBANKA_140120	0.29663541788118
ENSG00000112237	PBANKA_140120	0.378498384932314
ENSG00000173991	PBANKA_140120	-0.255042732198815
ENSG00000165480	PBANKA_140120	0.276484518287937
ENSG00000131748	PBANKA_140120	0.37979253881101
ENSG00000148110	PBANKA_140120	0.317985062420184
ENSG00000180329	PBANKA_140120	0.353925308838307
ENSG00000180336	PBANKA_140120	0.361895051272378
ENSG00000112739	PBANKA_140120	0.25898178376234
ENSG00000187866	PBANKA_140120	0.309781361066033
ENSG00000059691	PBANKA_140120	0.40558909107878
ENSG00000074356	PBANKA_140120	0.331515196803627
ENSG00000165140	PBANKA_140120	0.355815480709972
ENSG00000130348	PBANKA_140120	0.260936820766638
ENSG00000181915	PBANKA_140120	0.308743794828174
ENSG00000163877	PBANKA_140120	0.291218267245833
ENSG00000113368	PBANKA_140120	0.329155170300873
ENSG00000169032	PBANKA_140120	-0.252980969533556
ENSG00000258890	PBANKA_140120	0.321921830940957
ENSG00000149273	PBANKA_140120	0.434803631609802
ENSG00000185689	PBANKA_140120	0.330462277956207
ENSG00000137310	PBANKA_140120	0.3581012525581
ENSG00000137312	PBANKA_140120	0.490961693748848
ENSG00000174446	PBANKA_140120	0.430545160351357
ENSG00000113716	PBANKA_140120	0.268419038066897
ENSG00000108854	PBANKA_140120	0.295860509238555
ENSG00000150773	PBANKA_140120	0.396109118786094
ENSG00000138092	PBANKA_140120	0.436752191526128
ENSG00000240764	PBANKA_140120	-0.290838728659305
ENSG00000150776	PBANKA_140120	0.412754929085781
ENSG00000138031	PBANKA_140120	0.475655753078977
ENSG00000108654	PBANKA_140120	0.359480941315548
ENSG00000151348	PBANKA_140120	0.237310293542542
ENSG00000184787	PBANKA_140120	0.395775808178145
ENSG00000142168	PBANKA_140120	0.407761165177977
ENSG00000138050	PBANKA_140120	0.346639878932522
ENSG00000166452	PBANKA_140120	0.365004579192073
ENSG00000219435	PBANKA_140120	-0.188733710698967
ENSG00000101473	PBANKA_140120	0.351300784273443
ENSG00000171490	PBANKA_140120	0.383006798641824
ENSG00000122550	PBANKA_140120	0.297628934535517
ENSG00000132740	PBANKA_140120	0.404905241618
ENSG00000165409	PBANKA_140120	0.313367840806056
ENSG00000132424	PBANKA_140120	0.254367850158056
ENSG00000110200	PBANKA_140120	0.384212770631252
ENSG00000145723	PBANKA_140120	0.401907221629715
ENSG00000123143	PBANKA_140120	-0.253286807700338
ENSG00000168502	PBANKA_140120	0.323669844018907
ENSG00000151292	PBANKA_140120	0.277076108478971
ENSG00000131351	PBANKA_140120	0.325011631486204
ENSG00000161647	PBANKA_140120	0.326127243125242
ENSG00000197562	PBANKA_140120	0.353716378978605
ENSG00000167103	PBANKA_140120	0.512190897467529
ENSG00000100221	PBANKA_140120	0.427891796468336
ENSG00000103313	PBANKA_140120	0.261653942448762
ENSG00000101224	PBANKA_140120	-0.22659618655456
ENSG00000134697	PBANKA_140120	0.40481320681937
ENSG00000185198	PBANKA_140120	-0.209167027758701
ENSG00000164828	PBANKA_140120	0.290462788046587
ENSG00000164291	PBANKA_140120	0.293942270461897
ENSG00000163879	PBANKA_140120	0.359534110319293
ENSG00000152700	PBANKA_140120	0.361319147538971
ENSG00000108773	PBANKA_140120	-0.288827897140914
ENSG00000148842	PBANKA_140120	0.387448379249813
ENSG00000092203	PBANKA_140120	0.386966931429328
ENSG00000164241	PBANKA_140120	0.468035578622371
ENSG00000078668	PBANKA_140120	0.371901162380371
ENSG00000182362	PBANKA_140120	0.412980577338046
ENSG00000115392	PBANKA_140120	0.298075837904224
ENSG00000111863	PBANKA_140120	0.314498268857268
ENSG00000134830	PBANKA_140120	0.405812680643867
ENSG00000155906	PBANKA_140120	0.371391579457266
ENSG00000137040	PBANKA_140120	0.320384431127685
ENSG00000214654	PBANKA_140120	0.236248649133256
ENSG00000113119	PBANKA_140120	0.336181157638277
ENSG00000180776	PBANKA_140120	0.313349933254986
ENSG00000078795	PBANKA_140120	0.205108832630523
ENSG00000084073	PBANKA_140120	0.207580568019369
ENSG00000170458	PBANKA_140120	0.381330536676478
ENSG00000100038	PBANKA_140120	0.388463931525922
ENSG00000028116	PBANKA_140120	0.335307609026794
ENSG00000169129	PBANKA_140120	-0.227230721260067
ENSG00000089685	PBANKA_140120	0.369271152680061
ENSG00000166794	PBANKA_140120	0.401092661861794
ENSG00000157734	PBANKA_140120	0.405766381067006
ENSG00000110429	PBANKA_140120	0.386175235137174
ENSG00000173540	PBANKA_140120	0.352932594703172
ENSG00000145757	PBANKA_140120	0.416261130444727
ENSG00000115756	PBANKA_140120	0.499263292460079
ENSG00000175449	PBANKA_140120	0.37952462515868
ENSG00000160469	PBANKA_140120	-0.233657616316682
ENSG00000182117	PBANKA_140120	0.408687751268239
ENSG00000106868	PBANKA_140120	0.310787982036008
ENSG00000100056	PBANKA_140120	0.304259985952091
ENSG00000131495	PBANKA_140120	0.437595810195133
ENSG00000154611	PBANKA_140120	0.433187288159453
ENSG00000099949	PBANKA_140120	0.350140778415831
ENSG00000144635	PBANKA_140120	0.290919070087886
ENSG00000106635	PBANKA_140120	0.348135373989039
ENSG00000106066	PBANKA_140120	0.341209343701865
ENSG00000164535	PBANKA_140120	0.307452168718105
ENSG00000035720	PBANKA_140120	0.301984064742026
ENSG00000172738	PBANKA_140120	0.485821592143795
ENSG00000167674	PBANKA_140120	0.28730185469114
ENSG00000170540	PBANKA_140120	0.346448350151976
ENSG00000136908	PBANKA_140120	0.502734253277626
ENSG00000037474	PBANKA_140120	0.31005277686707
ENSG00000134419	PBANKA_140120	0.570002220982769
ENSG00000151470	PBANKA_140120	0.307988546097372
ENSG00000173221	PBANKA_140120	0.443354836341033
ENSG00000167676	PBANKA_140120	0.474115234727116
ENSG00000136240	PBANKA_140120	0.33679913985698
ENSG00000133740	PBANKA_140120	0.396874517813871
ENSG00000164934	PBANKA_140120	0.393485792905482
ENSG00000165502	PBANKA_140120	0.448622044992021
ENSG00000169718	PBANKA_140120	0.365359933850239
ENSG00000062650	PBANKA_140120	0.296881343928373
ENSG00000204444	PBANKA_140120	0.466012981771891
ENSG00000162517	PBANKA_140120	0.314929621368621
ENSG00000093010	PBANKA_140120	0.376269717628459
ENSG00000121807	PBANKA_140120	0.317010473701312
ENSG00000077684	PBANKA_140120	0.2674691370669
ENSG00000124535	PBANKA_140120	0.400325081199494
ENSG00000139192	PBANKA_140120	0.360983805283188
ENSG00000105287	PBANKA_140120	0.315964645612436
ENSG00000213593	PBANKA_140120	0.350446940034682
ENSG00000184470	PBANKA_140120	0.304899882579776
ENSG00000126368	PBANKA_140120	-0.305245315368739
ENSG00000164615	PBANKA_140120	0.449876622229439
ENSG00000173638	PBANKA_140120	0.34206677678521
ENSG00000138942	PBANKA_140120	0.407514590933104
ENSG00000167699	PBANKA_140120	0.369271684841709
ENSG00000160298	PBANKA_140120	0.491547975405321
ENSG00000272333	PBANKA_140120	-0.250759537866852
ENSG00000166135	PBANKA_140120	0.381398238800545
ENSG00000214456	PBANKA_140120	0.469979684933762
ENSG00000182871	PBANKA_140120	0.419237760062301
ENSG00000171236	PBANKA_140120	0.441286383194335
ENSG00000184557	PBANKA_140120	0.308198340948503
ENSG00000156304	PBANKA_140120	-0.24730842186613
ENSG00000107262	PBANKA_140120	0.514194858691029
ENSG00000100934	PBANKA_140120	0.378185116976241
ENSG00000164494	PBANKA_140120	0.284893669797068
ENSG00000113643	PBANKA_140120	0.334728638204348
ENSG00000174442	PBANKA_140120	0.335204142544083
ENSG00000148572	PBANKA_140120	0.310547973852896
ENSG00000132274	PBANKA_140120	0.381311463087685
ENSG00000122008	PBANKA_140120	0.26220579438778
ENSG00000161533	PBANKA_140120	0.411662779622382
ENSG00000185800	PBANKA_140120	-0.238337677356973
ENSG00000101191	PBANKA_140120	0.239208036396447
ENSG00000116771	PBANKA_140120	0.404628016630596
ENSG00000101391	PBANKA_140120	0.365747393684625
ENSG00000122034	PBANKA_140120	0.453599514634479
ENSG00000163577	PBANKA_140120	0.36485979786594
ENSG00000188994	PBANKA_140120	0.24407130112294
ENSG00000071539	PBANKA_140120	0.374818895668337
ENSG00000130413	PBANKA_140120	0.354131513260636
ENSG00000174444	PBANKA_140120	0.421668895318302
ENSG00000122033	PBANKA_140120	0.410121533474657
ENSG00000100983	PBANKA_140120	0.355099538241353
ENSG00000157017	PBANKA_140120	0.339122227844041
ENSG00000138180	PBANKA_140120	0.289202838931751
ENSG00000213694	PBANKA_140120	0.315839288464784
ENSG00000111850	PBANKA_140120	0.371450226562764
ENSG00000196116	PBANKA_140120	0.26900303906787
ENSG00000033178	PBANKA_140120	0.198740208820551
ENSG00000203872	PBANKA_140120	0.275468569590203
ENSG00000159256	PBANKA_140120	0.268393180150857
ENSG00000136098	PBANKA_140120	0.337892517078957
ENSG00000186188	PBANKA_140120	-0.220831625231438
ENSG00000185272	PBANKA_140120	0.43304028913752
ENSG00000221946	PBANKA_140120	-0.313773247750111
ENSG00000138079	PBANKA_140120	0.227115839978183
ENSG00000141480	PBANKA_140120	0.605929414670408
ENSG00000099889	PBANKA_140120	-0.277632870144778
ENSG00000171552	PBANKA_140120	0.490295932718217
ENSG00000123159	PBANKA_140120	0.352428676021631
ENSG00000148925	PBANKA_140120	0.36933579593794
ENSG00000188501	PBANKA_140120	0.286069808857413
ENSG00000106638	PBANKA_140120	0.379241225598213
ENSG00000147416	PBANKA_140120	0.336372388084645
ENSG00000112972	PBANKA_140120	0.368709183639931
ENSG00000008283	PBANKA_140120	0.336903915215993
ENSG00000130560	PBANKA_140120	0.338098862039925
ENSG00000100226	PBANKA_140120	0.298579081680009
ENSG00000176209	PBANKA_140120	0.431629180687314
ENSG00000154781	PBANKA_140120	0.282738377976579
ENSG00000181991	PBANKA_140120	0.369764201978811
ENSG00000168575	PBANKA_140120	0.303333081787648
ENSG00000049089	PBANKA_140120	0.471268378954399
ENSG00000148411	PBANKA_140120	0.329236606321129
ENSG00000138078	PBANKA_140120	0.293289387350775
ENSG00000104154	PBANKA_140120	0.278528755837632
ENSG00000180098	PBANKA_140120	0.328381701729636
ENSG00000116212	PBANKA_140120	0.344281135256873
ENSG00000168071	PBANKA_140120	0.321108101550676
ENSG00000125656	PBANKA_140120	0.359417566496559
ENSG00000146072	PBANKA_140120	-0.237096258826768
ENSG00000117859	PBANKA_140120	0.262674074062619
ENSG00000114209	PBANKA_140120	0.407875868424316
ENSG00000126261	PBANKA_140120	0.408808310944752
ENSG00000136925	PBANKA_140120	0.291987496687436
ENSG00000169764	PBANKA_140120	0.408195165543044
ENSG00000182541	PBANKA_140120	0.320987333127148
ENSG00000129518	PBANKA_140120	0.412919791007255
ENSG00000198087	PBANKA_140120	0.274142561746849
ENSG00000087157	PBANKA_140120	0.449871542398448
ENSG00000148335	PBANKA_140120	0.373033796877115
ENSG00000175348	PBANKA_140120	0.404290160155657
ENSG00000046653	PBANKA_140120	0.229853548208774
ENSG00000165060	PBANKA_140120	0.364205634758405
ENSG00000167874	PBANKA_140120	0.329670984181433
ENSG00000159495	PBANKA_140120	0.334439302399065
ENSG00000187775	PBANKA_140120	0.420501739115091
ENSG00000053770	PBANKA_140120	0.376932664407426
ENSG00000182963	PBANKA_140120	0.248741236801352
ENSG00000152683	PBANKA_140120	0.304138196891199
ENSG00000165487	PBANKA_140120	0.372047619730332
ENSG00000168916	PBANKA_140120	0.23754109737578
ENSG00000181904	PBANKA_140120	0.347594694524302
ENSG00000169490	PBANKA_140120	0.362184329234807
ENSG00000157557	PBANKA_140120	0.425976357864028
ENSG00000113593	PBANKA_140120	0.386225464418524
ENSG00000136243	PBANKA_140120	0.393867164751608
ENSG00000050730	PBANKA_140120	0.423539368812498
ENSG00000139679	PBANKA_140120	0.324827329686662
ENSG00000147854	PBANKA_140120	0.306064460337483
ENSG00000105676	PBANKA_140120	0.344595593044336
ENSG00000137502	PBANKA_140120	0.280714213130201
ENSG00000125843	PBANKA_140120	0.353546587892839
ENSG00000175274	PBANKA_140120	0.356520369380084
ENSG00000101400	PBANKA_140120	0.283319802371624
ENSG00000145604	PBANKA_140120	0.363725807651249
ENSG00000132002	PBANKA_140120	0.362868081988214
ENSG00000160216	PBANKA_140120	0.269371743314615
ENSG00000090989	PBANKA_140120	0.328088614786895
ENSG00000088888	PBANKA_140120	0.299854234710789
ENSG00000141384	PBANKA_140120	0.356297540315683
ENSG00000137509	PBANKA_140120	0.342795171146272
ENSG00000111652	PBANKA_140120	0.373388830784706
ENSG00000112658	PBANKA_140120	-0.238453240752142
ENSG00000118965	PBANKA_140120	0.246177173221284
ENSG00000105447	PBANKA_140120	0.280794618605171
ENSG00000156990	PBANKA_140120	0.316100146701392
ENSG00000064607	PBANKA_140120	0.313380643857096
ENSG00000155304	PBANKA_140120	0.326741802388673
ENSG00000166024	PBANKA_140120	0.241068207831798
ENSG00000178177	PBANKA_140120	0.23970117741495
ENSG00000204304	PBANKA_140120	0.235965777742469
ENSG00000138604	PBANKA_140120	0.268051134353255
ENSG00000104763	PBANKA_140120	0.410912385186507
ENSG00000129515	PBANKA_140120	0.40383453279656
ENSG00000135363	PBANKA_140120	0.381642887220391
ENSG00000101353	PBANKA_140120	0.329649472882635
ENSG00000078618	PBANKA_140120	0.45166921380781
ENSG00000167131	PBANKA_140120	0.370951851028242
ENSG00000174227	PBANKA_140120	0.293581680118652
ENSG00000151882	PBANKA_140120	0.348527623957025
ENSG00000151881	PBANKA_140120	0.415287857460154
ENSG00000108883	PBANKA_140120	0.323085627916046
ENSG00000161921	PBANKA_140120	0.4667485484269
ENSG00000165490	PBANKA_140120	0.411000832040975
ENSG00000100319	PBANKA_140120	0.296541948490841
ENSG00000125779	PBANKA_140120	0.36330120563506
ENSG00000141497	PBANKA_140120	0.511938477980106
ENSG00000155307	PBANKA_140120	0.48198590298444
ENSG00000198730	PBANKA_140120	0.205087546770838
ENSG00000164414	PBANKA_140120	0.364484262272465
ENSG00000116922	PBANKA_140120	0.376774537879006
ENSG00000161920	PBANKA_140120	0.33771861420774
ENSG00000110321	PBANKA_140120	0.238959142824091
ENSG00000145703	PBANKA_140120	0.241215730349999
ENSG00000137414	PBANKA_140120	0.459348983831139
ENSG00000101052	PBANKA_140120	0.400175541914335
ENSG00000073150	PBANKA_140120	0.338768711279389
ENSG00000117906	PBANKA_140120	0.347955983370059
ENSG00000188001	PBANKA_140120	0.364080523050186
ENSG00000092208	PBANKA_140120	0.343253649521248
ENSG00000169139	PBANKA_140120	0.402826347925319
ENSG00000133742	PBANKA_140120	0.40358119497759
ENSG00000155893	PBANKA_140120	0.336584690070473
ENSG00000145506	PBANKA_140120	-0.260949942392602
ENSG00000198356	PBANKA_140120	0.36940098913871
ENSG00000006695	PBANKA_140120	0.29972361356905
ENSG00000171314	PBANKA_140120	0.278897861963131
ENSG00000101327	PBANKA_140120	0.261940443693146
ENSG00000215045	PBANKA_140120	0.293879037686212
ENSG00000214447	PBANKA_140120	0.360543871829104
ENSG00000177311	PBANKA_140120	0.244749845905727
ENSG00000113552	PBANKA_140120	0.365869561038647
ENSG00000109911	PBANKA_140120	0.370218098726983
ENSG00000153037	PBANKA_140120	0.470937032643063
ENSG00000131931	PBANKA_140120	0.33898277264776
ENSG00000129235	PBANKA_140120	0.395465665194719
ENSG00000026025	PBANKA_140120	0.390422016515397
ENSG00000140006	PBANKA_140120	0.312302338547989
ENSG00000185015	PBANKA_140120	0.280509442530732
ENSG00000164733	PBANKA_140120	0.509385197683256
ENSG00000185728	PBANKA_140120	0.255866627542529
ENSG00000138794	PBANKA_140120	0.333718067736589
ENSG00000147316	PBANKA_140120	0.261578878930619
ENSG00000148985	PBANKA_140120	0.380843398980492
ENSG00000170113	PBANKA_140120	0.311458918871618
ENSG00000277791	PBANKA_140120	0.410478577384535
ENSG00000163536	PBANKA_140120	0.37807093991228
ENSG00000091106	PBANKA_140120	0.443433418770592
ENSG00000165821	PBANKA_140120	-0.287989580361576
ENSG00000118518	PBANKA_140120	0.404801069875412
ENSG00000174579	PBANKA_140120	0.229074032764713
ENSG00000182400	PBANKA_140120	0.30979389303749
ENSG00000142405	PBANKA_140120	0.340995757003402
ENSG00000151611	PBANKA_140120	0.258157331707507
ENSG00000149716	PBANKA_140120	0.239994962014175
ENSG00000113621	PBANKA_140120	0.391108323111576
ENSG00000134504	PBANKA_140120	0.328883418618565
ENSG00000147454	PBANKA_140120	0.586238859374278
ENSG00000008130	PBANKA_140120	0.384308628275642
ENSG00000120265	PBANKA_140120	0.317619758639084
ENSG00000135387	PBANKA_140120	0.306218436830156
ENSG00000119820	PBANKA_140120	0.342045665118518
ENSG00000137154	PBANKA_140120	0.364729545496066
ENSG00000156374	PBANKA_140120	0.27396528826751
ENSG00000100941	PBANKA_140120	0.329040484989404
ENSG00000158555	PBANKA_140120	0.345356910290277
ENSG00000145979	PBANKA_140120	0.397156642699867
ENSG00000103381	PBANKA_140120	0.393285639170049
ENSG00000110713	PBANKA_140120	0.26088210067834
ENSG00000132570	PBANKA_140120	0.306180948166148
ENSG00000165832	PBANKA_140120	0.345938104986151
ENSG00000151065	PBANKA_140120	0.319901881526263
ENSG00000152705	PBANKA_140120	0.287404700938708
ENSG00000090339	PBANKA_140120	0.282112218054368
ENSG00000116209	PBANKA_140120	0.426379484603824
ENSG00000120253	PBANKA_140120	0.252614234233144
ENSG00000096093	PBANKA_140120	0.378849123324696
ENSG00000159692	PBANKA_140120	0.272487366891762
ENSG00000163617	PBANKA_140120	0.307513332602617
ENSG00000070785	PBANKA_140120	0.374370181923255
ENSG00000184307	PBANKA_140120	0.328739019426838
ENSG00000143882	PBANKA_140120	0.384225686112887
ENSG00000143924	PBANKA_140120	0.296813094609512
ENSG00000151576	PBANKA_140120	0.276860077752163
ENSG00000139977	PBANKA_140120	0.249554289845197
ENSG00000136940	PBANKA_140120	0.291944254577977
ENSG00000178202	PBANKA_140120	0.274039948507413
ENSG00000163376	PBANKA_140120	0.390160330423449
ENSG00000081307	PBANKA_140120	0.376471992493617
ENSG00000168803	PBANKA_140120	0.276630438866931
ENSG00000182973	PBANKA_140120	0.323537644864284
ENSG00000145416	PBANKA_140120	0.263970031833427
ENSG00000160446	PBANKA_140120	0.351695016844827
ENSG00000086065	PBANKA_140120	0.326536642403618
ENSG00000124196	PBANKA_140120	0.358692806771348
ENSG00000078369	PBANKA_140120	0.335498475876597
ENSG00000092068	PBANKA_140120	-0.212449516290726
ENSG00000137807	PBANKA_140120	0.274650983089409
ENSG00000177025	PBANKA_140120	0.328302941963804
ENSG00000131368	PBANKA_140120	0.341053565508517
ENSG00000100100	PBANKA_140120	0.441241620185177
ENSG00000136933	PBANKA_140120	0.393677917001337
ENSG00000100325	PBANKA_140120	0.489362319828985
ENSG00000071282	PBANKA_140120	0.325601440856253
ENSG00000185361	PBANKA_140120	0.325327454141627
ENSG00000058063	PBANKA_140120	0.345498035836071
ENSG00000175352	PBANKA_140120	0.357957305112293
ENSG00000164051	PBANKA_140120	0.373633491454292
ENSG00000174799	PBANKA_140120	0.245983128919775
ENSG00000232112	PBANKA_140120	0.399886452096259
ENSG00000182473	PBANKA_140120	0.342312737098176
ENSG00000106070	PBANKA_140120	0.43599391789743
ENSG00000197006	PBANKA_140120	0.5129539953414
ENSG00000010292	PBANKA_140120	0.277131893505866
ENSG00000124191	PBANKA_140120	-0.238672529823977
ENSG00000171611	PBANKA_140120	0.355474105803956
ENSG00000136888	PBANKA_140120	0.507208136225659
ENSG00000131507	PBANKA_140120	0.207025225154325
ENSG00000140749	PBANKA_140120	0.455255593760525
ENSG00000119471	PBANKA_140120	0.345250444892376
ENSG00000151773	PBANKA_140120	0.346295875855371
ENSG00000113648	PBANKA_140120	0.44852874928123
ENSG00000081177	PBANKA_140120	0.293589400968367
ENSG00000166441	PBANKA_140120	0.439047973818666
ENSG00000166704	PBANKA_140120	0.307667265614317
ENSG00000107779	PBANKA_140120	0.299699940468078
ENSG00000197548	PBANKA_140120	0.228766877800571
ENSG00000162461	PBANKA_140120	0.401960513281851
ENSG00000108582	PBANKA_140120	0.255370826483662
ENSG00000109063	PBANKA_140120	0.305465082686238
ENSG00000185624	PBANKA_140120	0.394517461493885
ENSG00000240972	PBANKA_140120	0.339562144215761
ENSG00000176155	PBANKA_140120	0.304267610295262
ENSG00000180530	PBANKA_140120	0.319444742129515
ENSG00000106804	PBANKA_140120	0.271940088744222
ENSG00000197299	PBANKA_140120	0.288362061814835
ENSG00000164244	PBANKA_140120	0.274950230428285
ENSG00000160613	PBANKA_140120	0.305488293021065
ENSG00000229474	PBANKA_140120	0.36441675840309
ENSG00000134440	PBANKA_140120	0.296843354643433
ENSG00000164002	PBANKA_140120	0.416912665582897
ENSG00000155324	PBANKA_140120	0.300582084842184
ENSG00000116062	PBANKA_140120	0.347893049109784
ENSG00000133818	PBANKA_140120	0.316917143888064
ENSG00000215271	PBANKA_140120	0.303764381165094
ENSG00000131242	PBANKA_140120	0.277405699790167
ENSG00000105281	PBANKA_140120	0.347693833696189
ENSG00000112425	PBANKA_140120	0.426790948861687
ENSG00000164111	PBANKA_140120	0.356350929915597
ENSG00000235194	PBANKA_140120	0.358408934127172
ENSG00000181634	PBANKA_140120	0.334184597128679
ENSG00000163512	PBANKA_140120	0.33576407321729
ENSG00000176563	PBANKA_140120	0.298943557768351
ENSG00000144566	PBANKA_140120	0.405459203958626
ENSG00000072778	PBANKA_140120	0.382371456442064
ENSG00000148835	PBANKA_140120	0.323528679104891
ENSG00000183977	PBANKA_140120	0.328387157668087
ENSG00000188266	PBANKA_140120	0.425375689891324
ENSG00000142235	PBANKA_140120	-0.268249976458319
ENSG00000159267	PBANKA_140120	0.236024795550059
ENSG00000166401	PBANKA_140120	0.371119756892657
ENSG00000172239	PBANKA_140120	0.35181122924548
ENSG00000173442	PBANKA_140120	0.239520341644998
ENSG00000156928	PBANKA_140120	0.371038605652684
ENSG00000136231	PBANKA_140120	0.332023522584799
ENSG00000126107	PBANKA_140120	-0.197310549353138
ENSG00000141665	PBANKA_140120	0.32695756474068
ENSG00000114480	PBANKA_140120	0.266519016497084
ENSG00000273559	PBANKA_140120	0.38413143388644
ENSG00000099246	PBANKA_140120	0.433886300434619
ENSG00000126088	PBANKA_140120	0.453207130294077
ENSG00000197961	PBANKA_140120	0.236605612130961
ENSG00000002016	PBANKA_140120	0.294859798264245
ENSG00000071462	PBANKA_140120	0.379105407381536
ENSG00000136819	PBANKA_140120	0.540582571171226
ENSG00000145740	PBANKA_140120	0.354684597291812
ENSG00000089916	PBANKA_140120	0.26865828782211
ENSG00000181027	PBANKA_140120	0.398310246187789
ENSG00000112667	PBANKA_140120	0.365784614740363
ENSG00000100359	PBANKA_140120	0.356768274619192
ENSG00000104941	PBANKA_140120	-0.219782941651379
ENSG00000136932	PBANKA_140120	0.378163563775716
ENSG00000159128	PBANKA_140120	0.396260473068935
ENSG00000072818	PBANKA_140120	0.374372045157254
ENSG00000139971	PBANKA_140120	0.281776055875007
ENSG00000204439	PBANKA_140120	0.277234572509267
ENSG00000131966	PBANKA_140120	0.470870533312603
ENSG00000105639	PBANKA_140120	0.282910296814043
ENSG00000068745	PBANKA_140120	0.340510143077355
ENSG00000137462	PBANKA_140120	0.436071266670306
ENSG00000099968	PBANKA_140120	0.440561500180829
ENSG00000078237	PBANKA_140120	0.371402976686965
ENSG00000239900	PBANKA_140120	0.409798261691081
ENSG00000148153	PBANKA_140120	0.383491766840255
ENSG00000114520	PBANKA_140120	0.439405927304639
ENSG00000186714	PBANKA_140120	0.314346822727777
ENSG00000133256	PBANKA_140120	0.39661114332397
ENSG00000149100	PBANKA_140120	0.386325883942467
ENSG00000120656	PBANKA_140120	0.394677841400299
ENSG00000166710	PBANKA_140120	0.514926990558202
ENSG00000146216	PBANKA_140120	-0.187876494062195
ENSG00000175073	PBANKA_140120	0.237959219944243
ENSG00000172183	PBANKA_140120	0.438936368567538
ENSG00000081087	PBANKA_140120	0.430844616101123
ENSG00000147669	PBANKA_140120	0.420929237114299
ENSG00000114098	PBANKA_140120	0.270913786906472
ENSG00000100796	PBANKA_140120	0.254654940192643
ENSG00000204438	PBANKA_140120	0.422005492528359
ENSG00000101146	PBANKA_140120	0.357493673762984
ENSG00000124532	PBANKA_140120	0.350299869667019
ENSG00000113851	PBANKA_140120	0.398935426077515
ENSG00000171720	PBANKA_140120	0.345444041959356
ENSG00000148158	PBANKA_140120	0.307500236347596
ENSG00000176261	PBANKA_140120	0.361204434601639
ENSG00000134057	PBANKA_140120	0.356938414535817
ENSG00000140030	PBANKA_140120	0.357850075745264
ENSG00000149257	PBANKA_140120	0.340648342800633
ENSG00000010295	PBANKA_140120	0.291231627026675
ENSG00000196588	PBANKA_140120	-0.224642050799644
ENSG00000091536	PBANKA_140120	0.404431598381363
ENSG00000072756	PBANKA_140120	0.298078125069349
ENSG00000129083	PBANKA_140120	0.3656903292252
ENSG00000133028	PBANKA_140120	0.326505684770437
ENSG00000213859	PBANKA_140120	0.318987983522376
ENSG00000177082	PBANKA_140120	0.395090109510527
ENSG00000105516	PBANKA_140120	-0.220113760507169
ENSG00000187824	PBANKA_140120	0.25251432795643
ENSG00000178105	PBANKA_140120	0.342925811331092
ENSG00000113456	PBANKA_140120	0.380112481162872
ENSG00000054983	PBANKA_140120	0.2969580122797
ENSG00000143878	PBANKA_140120	0.367103537960057
ENSG00000118960	PBANKA_140120	0.393918540695768
ENSG00000129084	PBANKA_140120	0.361649215375255
ENSG00000145423	PBANKA_140120	0.397962317772808
ENSG00000101363	PBANKA_140120	0.340566024643284
ENSG00000157954	PBANKA_140120	0.400556458087531
ENSG00000183813	PBANKA_140120	0.261032857185669
ENSG00000164053	PBANKA_140120	0.346106298876006
ENSG00000165525	PBANKA_140120	0.253793342913496
ENSG00000174837	PBANKA_140120	0.320228166940301
ENSG00000176371	PBANKA_140120	0.256201922047718
ENSG00000089693	PBANKA_140120	0.345616033974433
ENSG00000164037	PBANKA_140120	0.238833931985108
ENSG00000105376	PBANKA_140120	0.308436249560163
ENSG00000071626	PBANKA_140120	0.3269332235982
ENSG00000155189	PBANKA_140120	0.287887654974239
ENSG00000145708	PBANKA_140120	0.467883552837495
ENSG00000178445	PBANKA_140120	0.363773328190019
ENSG00000139890	PBANKA_140120	0.367997064285383
ENSG00000187742	PBANKA_140120	0.243592116305009
ENSG00000104228	PBANKA_140120	0.352158528013506
ENSG00000163378	PBANKA_140120	0.279409043354484
ENSG00000164512	PBANKA_140120	0.461065635114303
ENSG00000112333	PBANKA_140120	0.27698044322014
ENSG00000165516	PBANKA_140120	0.361832891098301
ENSG00000185753	PBANKA_140120	0.364413336093869
ENSG00000119866	PBANKA_140120	0.255729015106008
ENSG00000034677	PBANKA_140120	0.286073549853356
ENSG00000101160	PBANKA_140120	0.37996324758083
ENSG00000204498	PBANKA_140120	0.379518718306578
ENSG00000104450	PBANKA_140120	0.339431884170516
ENSG00000145354	PBANKA_140120	0.409455075048259
ENSG00000145990	PBANKA_140120	0.328267456588974
ENSG00000198563	PBANKA_140120	0.323810562054441
ENSG00000162419	PBANKA_140120	0.254216676103765
ENSG00000110436	PBANKA_140120	0.411215210838312
ENSG00000135378	PBANKA_140120	0.262132694923831
ENSG00000198055	PBANKA_140120	0.389015719838375
ENSG00000171169	PBANKA_140120	0.402314532465592
ENSG00000136100	PBANKA_140120	0.373420285239747
ENSG00000114738	PBANKA_140120	0.335655431867536
ENSG00000157216	PBANKA_140120	0.400823430791881
ENSG00000087266	PBANKA_140120	0.332163189019749
ENSG00000182220	PBANKA_140120	0.41795741665659
ENSG00000134058	PBANKA_140120	0.371316758482825
ENSG00000188895	PBANKA_140120	0.357706863603034
ENSG00000179859	PBANKA_140120	0.329365258770477
ENSG00000116329	PBANKA_140120	0.315584777042768
ENSG00000185614	PBANKA_140120	-0.285429047738561
ENSG00000164850	PBANKA_140120	0.398311169710279
ENSG00000120280	PBANKA_140120	0.318274032025139
ENSG00000118961	PBANKA_140120	0.332667130414627
ENSG00000099860	PBANKA_140120	0.309574372265228
ENSG00000041357	PBANKA_140120	0.423038948815172
ENSG00000093144	PBANKA_140120	0.377617425546094
ENSG00000140157	PBANKA_140120	0.329300579286533
ENSG00000161929	PBANKA_140120	0.32310289552632
ENSG00000162928	PBANKA_140120	0.314110751077785
ENSG00000205629	PBANKA_140120	0.320574396983589
ENSG00000113387	PBANKA_140120	0.467523184421834
ENSG00000113597	PBANKA_140120	0.431793212645265
ENSG00000171566	PBANKA_140120	0.313848684552508
ENSG00000141485	PBANKA_140120	0.333480255944633
ENSG00000163636	PBANKA_140120	0.407560686877421
ENSG00000170037	PBANKA_140120	0.306986163944108
ENSG00000153044	PBANKA_140120	0.328965927634257
ENSG00000095380	PBANKA_140120	0.401622686183644
ENSG00000105641	PBANKA_140120	0.371111967115627
ENSG00000197860	PBANKA_140120	0.407641836138354
ENSG00000171867	PBANKA_140120	0.322715644648732
ENSG00000108651	PBANKA_140120	0.390209408772227
ENSG00000109466	PBANKA_140120	0.224841924809344
ENSG00000112335	PBANKA_140120	0.501211502875699
ENSG00000132819	PBANKA_140120	0.362814674622584
ENSG00000114125	PBANKA_140120	0.344750828427571
ENSG00000110047	PBANKA_140120	0.381878290895363
ENSG00000184014	PBANKA_140120	0.420695025628558
ENSG00000042317	PBANKA_140120	0.321216573471503
ENSG00000102580	PBANKA_140120	0.270890163348166
ENSG00000177558	PBANKA_140120	-0.260557767158559
ENSG00000005238	PBANKA_140120	0.338471121603556
ENSG00000015475	PBANKA_140120	0.337699449043498
ENSG00000146143	PBANKA_140120	0.29805229523885
ENSG00000144744	PBANKA_140120	0.435956447514497
ENSG00000121690	PBANKA_140120	0.285049509343257
ENSG00000151151	PBANKA_140120	0.299532461527886
ENSG00000047621	PBANKA_140120	0.455233140645794
ENSG00000134153	PBANKA_140120	0.380835124509418
ENSG00000147853	PBANKA_140120	0.414471439304637
ENSG00000008226	PBANKA_140120	0.4116095720063
ENSG00000040275	PBANKA_140120	0.302748530672655
ENSG00000142002	PBANKA_140120	0.315622434388518
ENSG00000122873	PBANKA_140120	0.344404050353451
ENSG00000078070	PBANKA_140120	0.231882943514972
ENSG00000176533	PBANKA_140120	0.390354343939995
ENSG00000112339	PBANKA_140120	0.373139218858821
ENSG00000162976	PBANKA_140120	0.332577769628881
ENSG00000118162	PBANKA_140120	0.358571258813296
ENSG00000100220	PBANKA_140120	0.399723813142956
ENSG00000124657	PBANKA_140120	0.337390066261458
ENSG00000144747	PBANKA_140120	0.267147572936442
ENSG00000072401	PBANKA_140120	0.410749753381992
ENSG00000118496	PBANKA_140120	0.268326440408453
ENSG00000115268	PBANKA_140120	0.411517541325529
ENSG00000042980	PBANKA_140120	0.35867802855996
ENSG00000090581	PBANKA_140120	0.355186669734888
ENSG00000185880	PBANKA_140120	0.440973345890481
ENSG00000105402	PBANKA_140120	0.497976291182997
ENSG00000137098	PBANKA_140120	0.370010513935309
ENSG00000136490	PBANKA_140120	0.349077894985862
ENSG00000006015	PBANKA_140120	0.299996492371228
ENSG00000140511	PBANKA_140120	0.339621989991264
ENSG00000017797	PBANKA_140120	0.396782983569502
ENSG00000170266	PBANKA_140120	0.298522953774627
ENSG00000164088	PBANKA_140120	0.411171959823048
ENSG00000114302	PBANKA_140120	0.383244691765798
ENSG00000117298	PBANKA_140120	0.325837217524196
ENSG00000029639	PBANKA_140120	0.333652286909428
ENSG00000157426	PBANKA_140120	0.375471178934914
ENSG00000178802	PBANKA_140120	0.380975707892741
ENSG00000154582	PBANKA_140120	0.334122533792232
ENSG00000095015	PBANKA_140120	0.329031694770943
ENSG00000076641	PBANKA_140120	0.344854718815145
ENSG00000136108	PBANKA_140120	0.377165635193512
ENSG00000165929	PBANKA_140120	0.251709293390434
ENSG00000112984	PBANKA_140120	0.257053946358718
ENSG00000101265	PBANKA_140120	0.390107703204091
ENSG00000078053	PBANKA_140120	0.254219437869135
ENSG00000108561	PBANKA_140120	0.42508792530657
ENSG00000100225	PBANKA_140120	0.45164851136526
ENSG00000133962	PBANKA_140120	0.24505346136314
ENSG00000112983	PBANKA_140120	0.266766500755261
ENSG00000007520	PBANKA_140120	0.397524452069955
ENSG00000169371	PBANKA_140120	0.377804812253155
ENSG00000100902	PBANKA_140120	0.461388969431156
ENSG00000188352	PBANKA_140120	0.261816663715021
ENSG00000139737	PBANKA_140120	0.383486672027605
ENSG00000166477	PBANKA_140120	0.273111700145432
ENSG00000110048	PBANKA_140120	0.25017179172742
ENSG00000129197	PBANKA_140120	0.349121554943061
ENSG00000137133	PBANKA_140120	0.346145075376041
ENSG00000029364	PBANKA_140120	0.247699547833204
ENSG00000134152	PBANKA_140120	0.338600994437653
ENSG00000150054	PBANKA_140120	0.22680715960247
ENSG00000169020	PBANKA_140120	0.308391832385878
ENSG00000178761	PBANKA_140120	0.384325664079751
ENSG00000129460	PBANKA_140120	0.390330556917489
ENSG00000237651	PBANKA_140120	0.436388326562315
ENSG00000169026	PBANKA_140120	0.405781642575457
ENSG00000092020	PBANKA_140120	0.434920179008754
ENSG00000164253	PBANKA_140120	0.382588541417894
ENSG00000107643	PBANKA_140120	0.242675674246668
ENSG00000112996	PBANKA_140120	0.354718701885704
ENSG00000100462	PBANKA_140120	0.380539068467151
ENSG00000049245	PBANKA_140120	0.403010498981099
ENSG00000090316	PBANKA_140120	0.339777566188841
ENSG00000152942	PBANKA_140120	0.362345059022252
ENSG00000196715	PBANKA_140120	0.258601758597758
ENSG00000119844	PBANKA_140120	0.366507018252588
ENSG00000074695	PBANKA_140120	0.325288672123279
ENSG00000102547	PBANKA_140120	0.358910054692807
ENSG00000168237	PBANKA_140120	0.341573897734442
ENSG00000120158	PBANKA_140120	0.426277981205321
ENSG00000171448	PBANKA_140120	0.300400807778582
ENSG00000079616	PBANKA_140120	0.371229930970307
ENSG00000124733	PBANKA_140120	0.370042249523351
ENSG00000115421	PBANKA_140120	0.309884927260181
ENSG00000012171	PBANKA_140120	0.432379704650767
ENSG00000166337	PBANKA_140120	0.39070520993426
ENSG00000168724	PBANKA_140120	0.323052787859474
ENSG00000182511	PBANKA_140120	0.337455288284334
ENSG00000166333	PBANKA_140120	0.326239959702324
ENSG00000131061	PBANKA_140120	0.317339498341176
ENSG00000157873	PBANKA_140120	0.385878215197836
ENSG00000101336	PBANKA_140120	0.410224237479861
ENSG00000176386	PBANKA_140120	0.369072194986695
ENSG00000079215	PBANKA_140120	0.400732062397747
ENSG00000169193	PBANKA_140120	0.397287485195057
ENSG00000145050	PBANKA_140120	0.351388164948184
ENSG00000109113	PBANKA_140120	0.422110510603904
ENSG00000095787	PBANKA_140120	0.300202483267493
ENSG00000096746	PBANKA_140120	0.280193989152748
ENSG00000106077	PBANKA_140120	0.308765929310353
ENSG00000110328	PBANKA_140120	0.266863388912553
ENSG00000175895	PBANKA_140120	0.297674498946011
ENSG00000099974	PBANKA_140120	0.343564356986397
ENSG00000130193	PBANKA_140120	0.336675117691589
ENSG00000187902	PBANKA_140120	0.430709119249081
ENSG00000188811	PBANKA_140120	0.261111475257379
ENSG00000133313	PBANKA_140120	0.289304466599748
ENSG00000164430	PBANKA_140120	0.237315394583825
ENSG00000129810	PBANKA_140120	0.323477375285248
ENSG00000052802	PBANKA_140120	0.341356898585151
ENSG00000133104	PBANKA_140120	0.490190062316443
ENSG00000197208	PBANKA_140120	0.484015996309554
ENSG00000176623	PBANKA_140120	0.359134937384849
ENSG00000101290	PBANKA_140120	0.430148007706222
ENSG00000147050	PBANKA_140120	0.268857823851174
ENSG00000105221	PBANKA_140120	0.391138682798655
ENSG00000133275	PBANKA_140120	0.350248199348976
ENSG00000197136	PBANKA_140120	-0.310389074389284
ENSG00000163702	PBANKA_140120	0.378552943109046
ENSG00000069849	PBANKA_140120	0.347325758596305
ENSG00000137710	PBANKA_140120	0.269565397609116
ENSG00000183431	PBANKA_140120	0.384486067168385
ENSG00000119559	PBANKA_140120	0.327748573182095
ENSG00000089057	PBANKA_140120	0.288397972848359
ENSG00000095383	PBANKA_140120	0.413150250632995
ENSG00000168421	PBANKA_140120	0.400405277390691
ENSG00000164039	PBANKA_140120	0.351266211605886
ENSG00000170175	PBANKA_140120	0.383371877218339
ENSG00000184162	PBANKA_140120	0.346732833638274
ENSG00000276234	PBANKA_140120	0.332815991294411
ENSG00000165272	PBANKA_140120	0.348274342050635
ENSG00000064490	PBANKA_140120	0.399843114869615
ENSG00000095066	PBANKA_140120	0.434578931821572
ENSG00000137824	PBANKA_140120	0.353577928255623
ENSG00000156467	PBANKA_140120	0.559562973338924
ENSG00000164038	PBANKA_140120	0.259755341484053
ENSG00000132463	PBANKA_140120	0.38584954124063
ENSG00000116809	PBANKA_140120	0.303437490769894
ENSG00000069974	PBANKA_140120	0.390902475117562
ENSG00000170571	PBANKA_140120	0.305476817734831
ENSG00000175606	PBANKA_140120	0.443081217964648
ENSG00000060069	PBANKA_140120	0.275865760256987
ENSG00000108588	PBANKA_140120	0.266045739543328
ENSG00000198001	PBANKA_140120	0.303299356214035
ENSG00000174780	PBANKA_140120	0.319593689965306
ENSG00000117118	PBANKA_140120	0.335393028159803
ENSG00000204618	PBANKA_140120	0.297486044806709
ENSG00000260916	PBANKA_140120	0.38200699389621
ENSG00000132792	PBANKA_140120	0.349183114053724
ENSG00000213983	PBANKA_140120	0.358375380888235
ENSG00000152990	PBANKA_140120	0.358007379263757
ENSG00000067606	PBANKA_140120	0.369580269151678
ENSG00000067167	PBANKA_140120	0.414729901043843
ENSG00000198026	PBANKA_140120	-0.278649186063985
ENSG00000148334	PBANKA_140120	0.352172623460181
ENSG00000284491	PBANKA_140120	0.371706386054311
ENSG00000069943	PBANKA_140120	0.389169828460355
ENSG00000178719	PBANKA_140120	0.439204292118208
ENSG00000172009	PBANKA_140120	0.337016870596477
ENSG00000105355	PBANKA_140120	0.432324860931384
ENSG00000123737	PBANKA_140120	0.330951013201152
ENSG00000148634	PBANKA_140120	0.206816175393145
ENSG00000128050	PBANKA_140120	0.359374851097886
ENSG00000114742	PBANKA_140120	0.306665332505855
ENSG00000110768	PBANKA_140120	0.361544475827145
ENSG00000236104	PBANKA_140120	0.366759359456124
ENSG00000173517	PBANKA_140120	0.200421716841559
ENSG00000142494	PBANKA_140120	-0.252870487093073
ENSG00000168438	PBANKA_140120	0.299907470743002
ENSG00000134516	PBANKA_140120	0.250461540958264
ENSG00000146007	PBANKA_140120	0.466446470412011
ENSG00000170445	PBANKA_140120	0.347882158984847
ENSG00000198522	PBANKA_140120	0.359342549359379
ENSG00000111642	PBANKA_140120	0.286984125388979
ENSG00000135341	PBANKA_140120	0.300995041243391
ENSG00000168818	PBANKA_140120	0.406432537341571
ENSG00000259431	PBANKA_140120	0.382532359439008
ENSG00000253304	PBANKA_140120	0.292050778602375
ENSG00000164081	PBANKA_140120	0.348525623269107
ENSG00000110172	PBANKA_140120	0.315760947511608
ENSG00000171792	PBANKA_140120	0.397910598820025
ENSG00000154920	PBANKA_140120	0.349659218834229
ENSG00000169684	PBANKA_140120	0.308919642339196
ENSG00000174343	PBANKA_140120	-0.23476979752234
ENSG00000154589	PBANKA_140120	0.557141909530242
ENSG00000052723	PBANKA_140120	0.311257072104439
ENSG00000100380	PBANKA_140120	0.393642108185996
ENSG00000136271	PBANKA_140120	0.354937507894803
ENSG00000121577	PBANKA_140120	0.364318529677024
ENSG00000198743	PBANKA_140120	0.234333977455728
ENSG00000159131	PBANKA_140120	0.364955249141726
ENSG00000243943	PBANKA_140120	0.275702018627415
ENSG00000096996	PBANKA_140120	0.306584144061926
ENSG00000128463	PBANKA_140120	0.422534715748718
ENSG00000164877	PBANKA_140120	0.506218241643329
ENSG00000108352	PBANKA_140120	0.275969697849865
ENSG00000110274	PBANKA_140120	0.297172600229895
ENSG00000163798	PBANKA_140120	0.322673633136987
ENSG00000108592	PBANKA_140120	0.349365562317871
ENSG00000172466	PBANKA_140120	0.362544238344813
ENSG00000117410	PBANKA_140120	0.393786053482454
ENSG00000114841	PBANKA_140120	0.342480523841408
ENSG00000152270	PBANKA_140120	0.285613432065858
ENSG00000087191	PBANKA_140120	0.337790472932724
ENSG00000137880	PBANKA_140120	0.323737514935316
ENSG00000119760	PBANKA_140120	0.386024837775558
ENSG00000104129	PBANKA_140120	0.326013001740914
ENSG00000101574	PBANKA_140120	0.32217424908709
ENSG00000092529	PBANKA_140120	0.339752678507937
ENSG00000169016	PBANKA_140120	0.380523278650309
ENSG00000104381	PBANKA_140120	0.330520894618594
ENSG00000179477	PBANKA_140120	0.344303513156863
ENSG00000256453	PBANKA_140120	0.305245600771884
ENSG00000128918	PBANKA_140120	0.360803285755516
ENSG00000120314	PBANKA_140120	0.413791725966752
ENSG00000155329	PBANKA_140120	0.432323590455506
ENSG00000205758	PBANKA_140120	0.316289182595993
ENSG00000167904	PBANKA_140120	0.322110037953558
ENSG00000112855	PBANKA_140120	0.264009517173004
ENSG00000119487	PBANKA_140120	0.392345359359462
ENSG00000147592	PBANKA_140120	0.356881475058499
ENSG00000115084	PBANKA_140120	0.270448897641042
ENSG00000145545	PBANKA_140120	0.351852380549588
ENSG00000154237	PBANKA_140120	0.230256649337378
ENSG00000122490	PBANKA_140120	0.429906732531861
ENSG00000137574	PBANKA_140120	0.256160835353761
ENSG00000023445	PBANKA_140120	0.290893662365887
ENSG00000103569	PBANKA_140120	0.494263801896008
ENSG00000154359	PBANKA_140120	0.369111845893594
ENSG00000130150	PBANKA_140120	0.389482883630728
ENSG00000196981	PBANKA_140120	0.301789895407112
ENSG00000184845	PBANKA_140120	-0.231806227543757
ENSG00000166902	PBANKA_140120	0.382039206233996
ENSG00000134905	PBANKA_140120	0.458740151711708
ENSG00000240065	PBANKA_140120	0.347827016421766
ENSG00000105339	PBANKA_140120	0.310242546072505
ENSG00000204264	PBANKA_140120	0.419673678534656
ENSG00000170142	PBANKA_140120	0.390171501628479
ENSG00000204427	PBANKA_140120	0.361995184446871
ENSG00000064225	PBANKA_140120	0.338864700922537
ENSG00000166091	PBANKA_140120	0.430047361785793
ENSG00000196083	PBANKA_140120	0.327995361856484
ENSG00000148450	PBANKA_140120	0.48679638223746
ENSG00000110911	PBANKA_140120	0.284407743914421
ENSG00000187049	PBANKA_140120	0.371060344890726
ENSG00000183066	PBANKA_140120	0.282062801820278
ENSG00000124588	PBANKA_140120	0.41453893158255
ENSG00000164466	PBANKA_140120	0.397723191574705
ENSG00000157870	PBANKA_140120	0.34288911484671
ENSG00000126561	PBANKA_140120	0.3565490607363
ENSG00000117115	PBANKA_140120	0.285224168181827
ENSG00000091527	PBANKA_140120	0.44513681371118
ENSG00000079999	PBANKA_140120	0.315823201936055
ENSG00000168591	PBANKA_140120	0.449052939774022
ENSG00000105202	PBANKA_140120	0.323865720275003
ENSG00000171307	PBANKA_140120	0.345525805081851
ENSG00000276023	PBANKA_140120	0.329800042680145
ENSG00000080986	PBANKA_140120	0.318661778760122
ENSG00000100814	PBANKA_140120	0.415374117616099
ENSG00000186104	PBANKA_140120	0.443378232981851
ENSG00000144847	PBANKA_140120	0.289433209029663
ENSG00000057019	PBANKA_140120	0.262319117720802
ENSG00000148219	PBANKA_140120	0.303612823878014
ENSG00000269858	PBANKA_140120	0.347969229327548
ENSG00000013364	PBANKA_140120	0.423591260689184
ENSG00000156136	PBANKA_140120	0.347782713243324
ENSG00000135297	PBANKA_140120	0.292880365453019
ENSG00000074660	PBANKA_140120	0.431270263349441
ENSG00000177613	PBANKA_140120	0.306719183833781
ENSG00000130717	PBANKA_140120	0.39561521606725
ENSG00000011523	PBANKA_140120	0.225627282949593
ENSG00000086504	PBANKA_140120	0.409200654785427
ENSG00000130714	PBANKA_140120	0.322210051156201
ENSG00000163412	PBANKA_140120	0.355119297753237
ENSG00000164305	PBANKA_140120	0.404909837522801
ENSG00000105397	PBANKA_140120	0.396599769334567
ENSG00000186310	PBANKA_140120	0.332249069809736
ENSG00000197062	PBANKA_140120	0.334859907577363
ENSG00000178537	PBANKA_140120	0.381906762896555
ENSG00000170837	PBANKA_140120	0.540666566037372
ENSG00000141759	PBANKA_140120	0.398299211192913
ENSG00000151239	PBANKA_140120	0.363311256615972
ENSG00000101346	PBANKA_140120	0.296801468240332
ENSG00000154957	PBANKA_140120	0.336560454475051
ENSG00000105698	PBANKA_140120	0.27770871765354
ENSG00000183520	PBANKA_140120	0.313177019032227
ENSG00000069869	PBANKA_140120	0.305321845596365
ENSG00000107223	PBANKA_140120	0.330711756482169
ENSG00000107521	PBANKA_140120	0.539461189856302
ENSG00000122912	PBANKA_140120	0.279901125280383
ENSG00000085491	PBANKA_140120	0.326031083493907
ENSG00000069966	PBANKA_140120	0.336627983528016
ENSG00000144867	PBANKA_140120	0.389028832355179
ENSG00000113749	PBANKA_140120	0.33162319698569
ENSG00000167705	PBANKA_140120	0.541797543402672
ENSG00000172977	PBANKA_140120	0.39736463518573
ENSG00000169251	PBANKA_140120	0.347566785779044
ENSG00000125877	PBANKA_140120	0.357447618087131
ENSG00000162390	PBANKA_140120	-0.271182774500535
ENSG00000101546	PBANKA_140120	0.296147922146378
ENSG00000101407	PBANKA_140120	0.308315521963792
ENSG00000162391	PBANKA_140120	-0.285690292349864
ENSG00000188647	PBANKA_140120	0.287662396111808
ENSG00000169255	PBANKA_140120	0.377751984204192
ENSG00000196199	PBANKA_140120	0.310951349587038
ENSG00000147202	PBANKA_140120	0.264939102064096
ENSG00000101558	PBANKA_140120	0.444730127528798
ENSG00000136869	PBANKA_140120	0.360319130579612
ENSG00000112514	PBANKA_140120	0.339188830740272
ENSG00000159200	PBANKA_140120	0.358116184400429
ENSG00000125703	PBANKA_140120	0.407562193155308
ENSG00000271303	PBANKA_140120	0.245332628858984
ENSG00000179299	PBANKA_140120	0.350888938441926
ENSG00000183785	PBANKA_140120	0.393126053580575
ENSG00000120594	PBANKA_140120	0.379279930916234
ENSG00000215193	PBANKA_140120	0.257847959027286
ENSG00000197272	PBANKA_140120	0.327586654410318
ENSG00000068831	PBANKA_140120	0.299337518721891
ENSG00000051596	PBANKA_140120	0.390718198182484
ENSG00000102103	PBANKA_140120	0.419279426002682
ENSG00000163840	PBANKA_140120	0.314485462024284
ENSG00000141428	PBANKA_140120	0.393300993636317
ENSG00000062194	PBANKA_140120	0.293036247069604
ENSG00000138496	PBANKA_140120	0.388695213717614
ENSG00000136986	PBANKA_140120	0.352922745982317
ENSG00000105401	PBANKA_140120	0.404693706579138
ENSG00000140382	PBANKA_140120	0.359427501444809
ENSG00000100209	PBANKA_140120	0.36675670723165
ENSG00000160396	PBANKA_140120	-0.329193489121943
ENSG00000138686	PBANKA_140120	0.325880286629683
ENSG00000089195	PBANKA_140120	0.426027372197002
ENSG00000141127	PBANKA_140120	0.403509023422768
ENSG00000183765	PBANKA_140120	0.351013226145226
ENSG00000148303	PBANKA_140120	0.414015608424611
ENSG00000185619	PBANKA_140120	0.357271844183312
ENSG00000148400	PBANKA_140120	-0.233278470425045
ENSG00000243725	PBANKA_140120	0.323215157142792
ENSG00000165209	PBANKA_140120	0.31073830590048
ENSG00000088448	PBANKA_140120	0.323482283105653
ENSG00000161281	PBANKA_140120	-0.282520072529085
ENSG00000113583	PBANKA_140120	0.408769515849441
ENSG00000126768	PBANKA_140120	0.371302572763682
ENSG00000127586	PBANKA_140120	0.318816503079135
ENSG00000137492	PBANKA_140120	0.417695414645799
ENSG00000135315	PBANKA_140120	0.243423598296544
ENSG00000167635	PBANKA_140120	0.239037941438995
ENSG00000022567	PBANKA_140120	0.352580092578291
ENSG00000155034	PBANKA_140120	-0.2418251679445
ENSG00000108465	PBANKA_140120	0.396780961027445
ENSG00000162636	PBANKA_140120	0.212683569385305
ENSG00000178057	PBANKA_140120	0.3612123270125
ENSG00000079931	PBANKA_140120	0.366952121961665
ENSG00000013275	PBANKA_140120	0.346434423471898
ENSG00000133731	PBANKA_140120	0.400564046061966
ENSG00000178252	PBANKA_140120	0.35539613632213
ENSG00000140367	PBANKA_140120	0.267204085414058
ENSG00000145907	PBANKA_140120	0.283056951450696
ENSG00000145817	PBANKA_140120	0.423022951631996
ENSG00000166471	PBANKA_140120	0.242364135324155
ENSG00000184983	PBANKA_140120	0.40599204918009
ENSG00000185101	PBANKA_140120	0.326067539707217
ENSG00000119636	PBANKA_140120	0.335265753428718
ENSG00000178149	PBANKA_140120	0.392769545481359
ENSG00000130935	PBANKA_140120	0.348680323898064
ENSG00000129484	PBANKA_140120	0.310619195195613
ENSG00000251692	PBANKA_140120	-0.254385408774544
ENSG00000170525	PBANKA_140120	0.303804176846544
ENSG00000072210	PBANKA_140120	0.305519185726841
ENSG00000074319	PBANKA_140120	0.408845525938775
ENSG00000188487	PBANKA_140120	0.452189351587804
ENSG00000119711	PBANKA_140120	0.31844268989399
ENSG00000105662	PBANKA_140120	-0.253827186575843
ENSG00000129646	PBANKA_140120	0.338338280394272
ENSG00000074935	PBANKA_140120	0.383157657534142
ENSG00000239264	PBANKA_140120	0.379282318385923
ENSG00000104805	PBANKA_140120	0.462529571288133
ENSG00000156471	PBANKA_140120	0.348152847262157
ENSG00000138629	PBANKA_140120	0.50443533206051
ENSG00000198945	PBANKA_140120	0.240137286151868
ENSG00000153162	PBANKA_140120	0.261278066808652
ENSG00000075884	PBANKA_140120	0.408531806315302
ENSG00000100353	PBANKA_140120	0.32838735166233
ENSG00000178467	PBANKA_140120	0.344550411476642
ENSG00000108604	PBANKA_140120	0.352907759795575
ENSG00000116350	PBANKA_140120	0.272090174793055
ENSG00000119725	PBANKA_140120	0.419922900573057
ENSG00000124802	PBANKA_140120	0.294503330867882
ENSG00000241258	PBANKA_140120	0.25212318350166
ENSG00000197885	PBANKA_140120	0.418962578943184
ENSG00000151725	PBANKA_140120	0.359793112161679
ENSG00000088766	PBANKA_140120	0.413050168066278
ENSG00000076513	PBANKA_140120	0.3553594824013
ENSG00000184007	PBANKA_140120	0.382949930558291
ENSG00000114446	PBANKA_140120	0.381944836146016
ENSG00000115091	PBANKA_140120	0.338488514664229
ENSG00000172469	PBANKA_140120	0.315983951055284
ENSG00000111832	PBANKA_140120	0.41713973525807
ENSG00000158234	PBANKA_140120	0.401631712038271
ENSG00000126226	PBANKA_140120	0.361252399736707
ENSG00000165195	PBANKA_140120	0.410356294100946
ENSG00000130734	PBANKA_140120	0.367644886521526
ENSG00000157778	PBANKA_140120	0.313894616502338
ENSG00000173218	PBANKA_140120	0.269736138979587
ENSG00000115525	PBANKA_140120	0.333523134159285
ENSG00000129347	PBANKA_140120	0.349494718457268
ENSG00000132563	PBANKA_140120	0.33604502580385
ENSG00000162639	PBANKA_140120	0.429317549547688
ENSG00000176170	PBANKA_140120	0.349465168671288
ENSG00000119522	PBANKA_140120	0.254589662433406
ENSG00000131944	PBANKA_140120	0.370943047608108
ENSG00000196636	PBANKA_140120	0.540884080527196
ENSG00000120451	PBANKA_140120	0.343719948185386
ENSG00000187210	PBANKA_140120	0.3552189563571
ENSG00000157617	PBANKA_140120	0.245953645964318
ENSG00000161542	PBANKA_140120	0.283043888091068
ENSG00000124279	PBANKA_140120	0.412467154942613
ENSG00000213585	PBANKA_140120	0.327916712964325
ENSG00000071127	PBANKA_140120	0.351501215599921
ENSG00000124275	PBANKA_140120	0.315918532170742
ENSG00000164114	PBANKA_140120	0.314503175985592
ENSG00000104522	PBANKA_140120	0.553105020359945
ENSG00000116353	PBANKA_140120	0.313454766279198
ENSG00000006611	PBANKA_140120	-0.256753138677016
ENSG00000178896	PBANKA_140120	0.412065795915371
ENSG00000143033	PBANKA_140120	0.314866483146582
ENSG00000163626	PBANKA_140120	0.315817077335576
ENSG00000059122	PBANKA_140120	0.311271372708695
ENSG00000174915	PBANKA_140120	0.336619739261192
ENSG00000243566	PBANKA_140120	0.24430817147443
ENSG00000148290	PBANKA_140120	0.313341969909057
ENSG00000156050	PBANKA_140120	0.41982021476943
ENSG00000148225	PBANKA_140120	0.325474314749058
ENSG00000132950	PBANKA_140120	0.280737611015231
ENSG00000136444	PBANKA_140120	0.366559150749004
ENSG00000103035	PBANKA_140120	0.453416648476992
ENSG00000134324	PBANKA_140120	0.26221271238329
ENSG00000113638	PBANKA_140120	0.38702230013672
ENSG00000152558	PBANKA_140120	0.404147602314404
ENSG00000104953	PBANKA_140120	0.417980745925555
ENSG00000116750	PBANKA_140120	0.302383261955772
ENSG00000099364	PBANKA_140120	0.31091994630722
ENSG00000121022	PBANKA_140120	0.368890648771602
ENSG00000111834	PBANKA_140120	0.322896217844442
ENSG00000105664	PBANKA_140120	-0.198989817997767
ENSG00000068001	PBANKA_140120	0.378778028361063
ENSG00000158604	PBANKA_140120	0.35615795105763
ENSG00000153339	PBANKA_140120	0.342315983549513
ENSG00000090674	PBANKA_140120	0.486870160599402
ENSG00000121964	PBANKA_140120	0.479375244185661
ENSG00000168036	PBANKA_140120	0.408894358550842
ENSG00000254470	PBANKA_140120	0.361997340838699
ENSG00000122694	PBANKA_140120	0.28683657078725
ENSG00000166527	PBANKA_140120	0.441359198786224
ENSG00000126858	PBANKA_140120	0.312265444162086
ENSG00000108061	PBANKA_140120	0.336222406089654
ENSG00000157916	PBANKA_140120	0.330381243023687
ENSG00000103037	PBANKA_140120	0.364252406449114
ENSG00000104312	PBANKA_140120	0.37647999664851
ENSG00000153531	PBANKA_140120	0.334549734083753
ENSG00000205581	PBANKA_140120	0.453231114398287
ENSG00000088035	PBANKA_140120	0.304685503465197
ENSG00000196227	PBANKA_140120	0.3153077704776
ENSG00000178125	PBANKA_140120	0.462487629107528
ENSG00000132825	PBANKA_140120	0.418133705701482
ENSG00000070010	PBANKA_140120	0.439991241947007
ENSG00000152953	PBANKA_140120	0.444496592691516
ENSG00000079950	PBANKA_140120	0.276975358519081
ENSG00000163428	PBANKA_140120	0.323154742382188
ENSG00000125347	PBANKA_140120	0.322787998743412
ENSG00000162148	PBANKA_140120	0.527573866757567
ENSG00000183309	PBANKA_140120	0.239996355113798
ENSG00000132182	PBANKA_140120	-0.251514687581312
ENSG00000117500	PBANKA_140120	0.392323526625189
ENSG00000166523	PBANKA_140120	0.494465028552644
ENSG00000175054	PBANKA_140120	0.243050936290563
ENSG00000136449	PBANKA_140120	0.332172436704256
ENSG00000166478	PBANKA_140120	0.30983143834479
ENSG00000128607	PBANKA_140120	0.292603389789198
ENSG00000166454	PBANKA_140120	0.380342756964173
ENSG00000254004	PBANKA_140120	0.243992606154371
ENSG00000196547	PBANKA_140120	0.553977522914896
ENSG00000100722	PBANKA_140120	0.274554118898401
ENSG00000037757	PBANKA_140120	0.315470271565983
ENSG00000186088	PBANKA_140120	0.327436344160714
ENSG00000158445	PBANKA_140120	0.268367425959123
ENSG00000132356	PBANKA_140120	0.262173823873871
ENSG00000124228	PBANKA_140120	0.3643126185095
ENSG00000198961	PBANKA_140120	0.281854635329863
ENSG00000002822	PBANKA_140120	0.30513299015235
ENSG00000055955	PBANKA_140120	0.363632799764785
ENSG00000152492	PBANKA_140120	0.299156045334978
ENSG00000103121	PBANKA_140120	0.36953225673649
ENSG00000070669	PBANKA_140120	0.404523242364737
ENSG00000102359	PBANKA_140120	0.265598647737896
ENSG00000127951	PBANKA_140120	0.323819494623098
ENSG00000150401	PBANKA_140120	0.322550458365723
ENSG00000171121	PBANKA_140120	0.401045130633925
ENSG00000135205	PBANKA_140120	0.349756644027017
ENSG00000146399	PBANKA_140120	0.295932689286384
ENSG00000112299	PBANKA_140120	0.50116439372682
ENSG00000169087	PBANKA_140120	0.376922977298708
ENSG00000102010	PBANKA_140120	0.529719611134322
ENSG00000188747	PBANKA_140120	-0.293453749134997
ENSG00000075292	PBANKA_140120	0.242705968153933
ENSG00000100906	PBANKA_140120	0.377982269569029
ENSG00000013810	PBANKA_140120	0.371956580085887
ENSG00000148248	PBANKA_140120	0.374607540903797
ENSG00000087842	PBANKA_140120	0.360051087711963
ENSG00000180998	PBANKA_140120	0.266352390419995
ENSG00000175467	PBANKA_140120	0.383271690227266
ENSG00000138463	PBANKA_140120	0.337616104671469
ENSG00000120705	PBANKA_140120	0.43550448783542
ENSG00000178163	PBANKA_140120	0.285972783524828
ENSG00000170802	PBANKA_140120	0.227043721188158
ENSG00000277161	PBANKA_140120	0.258801085648559
ENSG00000171453	PBANKA_140120	0.327833884055088
ENSG00000122705	PBANKA_140120	0.335415480404748
ENSG00000127980	PBANKA_140120	0.240950474871057
ENSG00000186603	PBANKA_140120	0.377983342324729
ENSG00000167716	PBANKA_140120	0.310675984000633
ENSG00000172057	PBANKA_140120	0.407154935459617
ENSG00000159921	PBANKA_140120	0.273734622790589
ENSG00000131584	PBANKA_140120	-0.242568370123794
ENSG00000203814	PBANKA_140120	0.271490046657986
ENSG00000151247	PBANKA_140120	0.308803467613788
ENSG00000010319	PBANKA_140120	-0.243547429999441
ENSG00000109381	PBANKA_140120	0.267763875651282
ENSG00000151726	PBANKA_140120	0.429326432696085
ENSG00000163884	PBANKA_140120	-0.21483937281888
ENSG00000180773	PBANKA_140120	0.309664012260889
ENSG00000134371	PBANKA_140120	0.245315522508824
ENSG00000163738	PBANKA_140120	0.292273196300713
ENSG00000127054	PBANKA_140120	0.346689333950919
ENSG00000007952	PBANKA_140120	-0.237766099556522
ENSG00000145868	PBANKA_140120	0.365929028962101
ENSG00000164823	PBANKA_140120	0.294899067137085
ENSG00000118113	PBANKA_140120	0.320261509512861
ENSG00000169692	PBANKA_140120	0.354210568389791
ENSG00000168876	PBANKA_140120	0.461996300617568
ENSG00000111229	PBANKA_140120	0.407559475527202
ENSG00000108819	PBANKA_140120	-0.209275919685303
ENSG00000131871	PBANKA_140120	0.332189588886093
ENSG00000121578	PBANKA_140120	0.446823387650822
ENSG00000183153	PBANKA_140120	0.348573556721577
ENSG00000198839	PBANKA_140120	0.415555760982424
ENSG00000065717	PBANKA_140120	-0.253985488384991
ENSG00000181924	PBANKA_140120	0.366028147024462
ENSG00000270882	PBANKA_140120	0.348613961295405
ENSG00000103061	PBANKA_140120	0.338948627337617
ENSG00000156508	PBANKA_140120	0.442356662196386
ENSG00000103064	PBANKA_140120	0.277436305372444
ENSG00000134627	PBANKA_140120	0.386505672680294
ENSG00000132024	PBANKA_140120	-0.209508807141864
ENSG00000148341	PBANKA_140120	0.413244851846065
ENSG00000144445	PBANKA_140120	0.275938715577091
ENSG00000151702	PBANKA_140120	0.326166164932554
ENSG00000168411	PBANKA_140120	0.276271924085997
ENSG00000132016	PBANKA_140120	-0.21970195619538
ENSG00000109618	PBANKA_140120	0.266024399343338
ENSG00000215475	PBANKA_140120	-0.226118819438572
ENSG00000132259	PBANKA_140120	0.381452166208213
ENSG00000050426	PBANKA_140120	0.367148183674872
ENSG00000152127	PBANKA_140120	0.220840205977637
ENSG00000150656	PBANKA_140120	0.235609990078362
ENSG00000204713	PBANKA_140120	0.332706257117163
ENSG00000106327	PBANKA_140120	0.491124297986185
ENSG00000176407	PBANKA_140120	0.31566978830862
ENSG00000172985	PBANKA_140120	0.418940634989394
ENSG00000119431	PBANKA_140120	0.359783861095844
ENSG00000162869	PBANKA_140120	0.220636139012923
ENSG00000034053	PBANKA_140120	0.320620164918668
ENSG00000167553	PBANKA_140120	0.322290847545994
ENSG00000148218	PBANKA_140120	0.291863540688086
ENSG00000093134	PBANKA_140120	0.348659629641471
ENSG00000103423	PBANKA_140120	0.315948181142076
ENSG00000141441	PBANKA_140120	0.233996053263846
ENSG00000171492	PBANKA_140120	0.330404096394889
ENSG00000182489	PBANKA_140120	-0.230291267717199
ENSG00000006652	PBANKA_140120	0.4235069778165
ENSG00000167552	PBANKA_140120	0.40252222970677
ENSG00000197147	PBANKA_140120	0.245943848013092
ENSG00000134758	PBANKA_140120	0.320728067844512
ENSG00000085719	PBANKA_140120	0.308748949334332
ENSG00000163131	PBANKA_140120	0.370375693721039
ENSG00000143436	PBANKA_140120	0.323378485367142
ENSG00000095319	PBANKA_140120	-0.267771529315908
ENSG00000150403	PBANKA_140120	0.495747778392562
ENSG00000159873	PBANKA_140120	0.361994834995682
ENSG00000154265	PBANKA_140120	0.288555919031168
ENSG00000136279	PBANKA_140120	0.408966454147716
ENSG00000110958	PBANKA_140120	0.311044294618177
ENSG00000088205	PBANKA_140120	0.336218642550532
ENSG00000166682	PBANKA_140120	0.356195916156141
ENSG00000171530	PBANKA_140120	0.390214614856733
ENSG00000154274	PBANKA_140120	0.246344223940638
ENSG00000183258	PBANKA_140120	0.344807303930231
ENSG00000124767	PBANKA_140120	0.338942142394852
ENSG00000082684	PBANKA_140120	-0.223631141701716
ENSG00000121940	PBANKA_140120	0.232168873691986
ENSG00000110925	PBANKA_140120	0.244978990224094
ENSG00000205356	PBANKA_140120	0.271177810792098
ENSG00000082258	PBANKA_140120	0.253753240994914
ENSG00000179335	PBANKA_140120	0.45663739209329
ENSG00000182022	PBANKA_140120	0.358285795344755
ENSG00000122783	PBANKA_140120	0.307769187570063
ENSG00000125633	PBANKA_140120	0.312562681824499
ENSG00000172007	PBANKA_140120	0.377655353316862
ENSG00000164209	PBANKA_140120	0.355576339416964
ENSG00000129355	PBANKA_140120	0.358440294056061
ENSG00000146856	PBANKA_140120	0.289635770166285
ENSG00000198176	PBANKA_140120	0.396377604223567
ENSG00000071553	PBANKA_140120	0.326274449671855
ENSG00000121957	PBANKA_140120	0.355070139402854
ENSG00000180914	PBANKA_140120	0.320963033286023
ENSG00000203666	PBANKA_140120	0.300660204350471
ENSG00000158525	PBANKA_140120	0.39549890823153
ENSG00000148362	PBANKA_140120	0.327470323899594
ENSG00000111790	PBANKA_140120	0.439208754338261
ENSG00000172638	PBANKA_140120	0.337870958737268
ENSG00000175376	PBANKA_140120	0.329943696272772
ENSG00000151116	PBANKA_140120	0.303230821509328
ENSG00000065518	PBANKA_140120	0.344816332120908
ENSG00000132842	PBANKA_140120	0.191001743310429
ENSG00000100219	PBANKA_140120	0.363895991911912
ENSG00000146802	PBANKA_140120	0.315617685867876
ENSG00000167565	PBANKA_140120	0.311082505222566
ENSG00000104731	PBANKA_140120	0.269683438419014
ENSG00000162849	PBANKA_140120	-0.203212957769702
ENSG00000106268	PBANKA_140120	0.437883654439199
ENSG00000143368	PBANKA_140120	-0.258028404493881
ENSG00000185420	PBANKA_140120	0.30345192009912
ENSG00000155287	PBANKA_140120	0.444590559897156
ENSG00000186665	PBANKA_140120	0.405235633543703
ENSG00000132600	PBANKA_140120	0.319835767242363
ENSG00000068784	PBANKA_140120	0.431610419465507
ENSG00000170439	PBANKA_140120	0.451787590646264
ENSG00000064115	PBANKA_140120	0.340826845832061
ENSG00000149182	PBANKA_140120	0.293319568786456
ENSG00000027001	PBANKA_140120	-0.22536305402351
ENSG00000188917	PBANKA_140120	0.355548822301811
ENSG00000169239	PBANKA_140120	0.237867106656068
ENSG00000100519	PBANKA_140120	0.482326445560073
ENSG00000134245	PBANKA_140120	0.269471630805194
ENSG00000007341	PBANKA_140120	0.254743989176004
ENSG00000141424	PBANKA_140120	0.384058595843833
ENSG00000106028	PBANKA_140120	0.400799706781702
ENSG00000134759	PBANKA_140120	0.248493486808443
ENSG00000228474	PBANKA_140120	0.438569507404901
ENSG00000153207	PBANKA_140120	0.244826714718833
ENSG00000114268	PBANKA_140120	0.327146159759592
ENSG00000134748	PBANKA_140120	0.352331219122612
ENSG00000104324	PBANKA_140120	0.349118287952939
ENSG00000063127	PBANKA_140120	0.293021252126619
ENSG00000204856	PBANKA_140120	0.403081761257637
ENSG00000102384	PBANKA_140120	0.227007862638205
ENSG00000144659	PBANKA_140120	0.474627385694443
ENSG00000177125	PBANKA_140120	0.224769601648153
ENSG00000104325	PBANKA_140120	0.427152293836514
ENSG00000087263	PBANKA_140120	0.271880407009042
ENSG00000086827	PBANKA_140120	0.322029335069485
ENSG00000111231	PBANKA_140120	0.326893180151799
ENSG00000164603	PBANKA_140120	0.254319771558702
ENSG00000172354	PBANKA_140120	0.357307296946446
ENSG00000109321	PBANKA_140120	0.386143915874458
ENSG00000065154	PBANKA_140120	0.479364683012799
ENSG00000147364	PBANKA_140120	0.389685715524941
ENSG00000164604	PBANKA_140120	0.316071530536498
ENSG00000142856	PBANKA_140120	0.371801018035892
ENSG00000183087	PBANKA_140120	0.388656598928003
ENSG00000103091	PBANKA_140120	0.321797302413996
ENSG00000116237	PBANKA_140120	0.396592219425029
ENSG00000135048	PBANKA_140120	0.2653770461636
ENSG00000183597	PBANKA_140120	0.545155145305788
ENSG00000164975	PBANKA_140120	0.241317502023942
ENSG00000110435	PBANKA_140120	0.287912060236285
ENSG00000121350	PBANKA_140120	0.336974498386178
ENSG00000111237	PBANKA_140120	0.440464367411808
ENSG00000172086	PBANKA_140120	0.291172743804179
ENSG00000196531	PBANKA_140120	0.449439385830773
ENSG00000106263	PBANKA_140120	0.323039955976211
ENSG00000162711	PBANKA_140120	0.301129482044673
ENSG00000004700	PBANKA_140120	0.319503768935064
ENSG00000197498	PBANKA_140120	0.325859725679981
ENSG00000103671	PBANKA_140120	0.296617547583807
ENSG00000125629	PBANKA_140120	0.284577556019203
ENSG00000203965	PBANKA_140120	0.418874399696062
ENSG00000164985	PBANKA_140120	0.334158673685226
ENSG00000149089	PBANKA_140120	0.430115556986828
ENSG00000164713	PBANKA_140120	0.291877933074969
ENSG00000134253	PBANKA_140120	-0.240608802308859
ENSG00000006453	PBANKA_140120	0.234457888343941
ENSG00000131876	PBANKA_140120	0.333574013290053
ENSG00000090013	PBANKA_140120	0.590777559887195
ENSG00000164484	PBANKA_140120	0.355392916152718
ENSG00000196872	PBANKA_140120	0.292098693447555
ENSG00000014914	PBANKA_140120	0.338113464483518
ENSG00000019169	PBANKA_140120	0.381187392056938
ENSG00000163507	PBANKA_140120	0.339070434951078
ENSG00000128789	PBANKA_140120	0.417134775026132
ENSG00000115459	PBANKA_140120	0.395441964158683
ENSG00000184428	PBANKA_140120	0.338614091400462
ENSG00000122482	PBANKA_140120	0.251331216181173
ENSG00000151729	PBANKA_140120	-0.237501973444739
ENSG00000110934	PBANKA_140120	0.402610640941069
ENSG00000169299	PBANKA_140120	0.434919275066267
ENSG00000136261	PBANKA_140120	0.332788971859859
ENSG00000071859	PBANKA_140120	0.382591079171265
ENSG00000100360	PBANKA_140120	0.342442061210845
ENSG00000175857	PBANKA_140120	0.423772773582783
ENSG00000165861	PBANKA_140120	0.301674974038853
ENSG00000132300	PBANKA_140120	0.32194225550652
ENSG00000185875	PBANKA_140120	0.300604090443698
ENSG00000172336	PBANKA_140120	0.352465932556826
ENSG00000115365	PBANKA_140120	0.29103174996246
ENSG00000197894	PBANKA_140120	0.415757923306334
ENSG00000214700	PBANKA_140120	0.245855232470449
ENSG00000183762	PBANKA_140120	0.423732417676134
ENSG00000213722	PBANKA_140120	0.440641124675016
ENSG00000169330	PBANKA_140120	0.283788309077286
ENSG00000211455	PBANKA_140120	0.273495317555034
ENSG00000121542	PBANKA_140120	0.376813132554574
ENSG00000136167	PBANKA_140120	0.305621163673842
ENSG00000150316	PBANKA_140120	0.316896895736695
ENSG00000178028	PBANKA_140120	0.329771307972421
ENSG00000065485	PBANKA_140120	0.398719194933517
ENSG00000130827	PBANKA_140120	-0.255010242409749
ENSG00000121741	PBANKA_140120	0.298754862110053
ENSG00000065361	PBANKA_140120	-0.309467075871546
ENSG00000180921	PBANKA_140120	-0.210052559738402
ENSG00000243335	PBANKA_140120	0.326000563501893
ENSG00000053900	PBANKA_140120	0.268109941268346
ENSG00000151502	PBANKA_140120	0.390832173810525
ENSG00000122203	PBANKA_140120	0.379276050120524
ENSG00000213719	PBANKA_140120	0.461050306734722
ENSG00000063854	PBANKA_140120	0.532716004453191
ENSG00000132294	PBANKA_140120	0.274509063798761
ENSG00000186810	PBANKA_140120	-0.226186955170393
ENSG00000103496	PBANKA_140120	0.37169608798914
ENSG00000103415	PBANKA_140120	0.370591148870327
ENSG00000135945	PBANKA_140120	0.24873352343869
ENSG00000144840	PBANKA_140120	0.37710929986072
ENSG00000018699	PBANKA_140120	0.307891915762948
ENSG00000258227	PBANKA_140120	0.461686855215651
ENSG00000171163	PBANKA_140120	0.376688608056689
ENSG00000070476	PBANKA_140120	0.277660089737739
ENSG00000132823	PBANKA_140120	0.35726569549763
ENSG00000136631	PBANKA_140120	0.338312730117853
ENSG00000183423	PBANKA_140120	0.320501489153607
ENSG00000101150	PBANKA_140120	0.3297971122995
ENSG00000137692	PBANKA_140120	0.38610425390478
ENSG00000180185	PBANKA_140120	0.365832201261067
ENSG00000164815	PBANKA_140120	0.376407964209941
ENSG00000158411	PBANKA_140120	0.431450578180211
ENSG00000040633	PBANKA_140120	0.365765399375453
ENSG00000159720	PBANKA_140120	0.398066865170097
ENSG00000023041	PBANKA_140120	0.26594956295939
ENSG00000106080	PBANKA_140120	0.300259082010009
ENSG00000132781	PBANKA_140120	0.396074849506835
ENSG00000175029	PBANKA_140120	0.328222127879828
ENSG00000136193	PBANKA_140120	0.276620505527515
ENSG00000111711	PBANKA_140120	0.358961755901192
ENSG00000153406	PBANKA_140120	0.420433251077966
ENSG00000092010	PBANKA_140120	0.347138525953908
ENSG00000174173	PBANKA_140120	0.250015850049922
ENSG00000081154	PBANKA_140120	0.345869878787422
ENSG00000104714	PBANKA_140120	0.287539531294375
ENSG00000173988	PBANKA_140120	0.239289491356993
ENSG00000140848	PBANKA_140120	0.340476927739662
ENSG00000100908	PBANKA_140120	-0.211856800663437
ENSG00000172955	PBANKA_140120	0.267201426405748
ENSG00000073584	PBANKA_140120	0.37545638138011
ENSG00000175416	PBANKA_140120	0.376415128841113
ENSG00000176142	PBANKA_140120	0.321884005611947
ENSG00000183576	PBANKA_140120	0.380881773557315
ENSG00000151490	PBANKA_140120	0.246282474955554
ENSG00000029153	PBANKA_140120	0.345083625688691
ENSG00000164808	PBANKA_140120	0.346148071590009
ENSG00000140319	PBANKA_140120	0.44246890388067
ENSG00000125944	PBANKA_140120	0.278835686044102
ENSG00000115514	PBANKA_140120	0.423244491206496
ENSG00000159445	PBANKA_140120	0.416142069415552
ENSG00000157869	PBANKA_140120	0.380387900172438
ENSG00000133103	PBANKA_140120	0.226345149565934
ENSG00000155368	PBANKA_140120	0.391345023806699
ENSG00000071889	PBANKA_140120	0.363829442259088
ENSG00000144182	PBANKA_140120	0.350561531713343
ENSG00000139182	PBANKA_140120	0.385938271928628
ENSG00000142208	PBANKA_140120	0.37429019706227
ENSG00000196505	PBANKA_140120	0.267632127065508
ENSG00000113312	PBANKA_140120	0.355913991010194
ENSG00000133243	PBANKA_140120	-0.216764061044638
ENSG00000085365	PBANKA_140120	0.24562640799694
ENSG00000170234	PBANKA_140120	0.297411164626653
ENSG00000077254	PBANKA_140120	0.3325554097847
ENSG00000065882	PBANKA_140120	0.228453978215977
ENSG00000158517	PBANKA_140120	0.410478193606337
ENSG00000131686	PBANKA_140120	-0.186056466104353
ENSG00000134987	PBANKA_140120	0.253155492083036
ENSG00000099901	PBANKA_140120	0.352659624551875
ENSG00000100365	PBANKA_140120	0.381368413128149
ENSG00000177409	PBANKA_140120	0.284043390533026
ENSG00000070759	PBANKA_140120	0.449316687177249
ENSG00000102882	PBANKA_140120	0.308933860716685
ENSG00000132773	PBANKA_140120	0.353835540502295
ENSG00000105607	PBANKA_140120	0.355309240120582
ENSG00000146067	PBANKA_140120	0.352404593299414
ENSG00000161544	PBANKA_140120	0.327820679842218
ENSG00000117151	PBANKA_140120	0.430986961145236
ENSG00000099899	PBANKA_140120	0.285633543613503
ENSG00000172071	PBANKA_140120	0.349026511358207
ENSG00000132623	PBANKA_140120	0.298609230154597
ENSG00000072274	PBANKA_140120	0.262631256211446
ENSG00000167325	PBANKA_140120	0.34941560893735
ENSG00000104980	PBANKA_140120	0.312857843814741
ENSG00000122432	PBANKA_140120	0.246635670693001
ENSG00000143418	PBANKA_140120	0.364919783689966
ENSG00000003056	PBANKA_140120	0.356483126939109
ENSG00000124721	PBANKA_140120	0.239176481446418
ENSG00000188175	PBANKA_140120	0.415961630301279
ENSG00000241343	PBANKA_140120	0.558804678512024
ENSG00000165730	PBANKA_140120	0.403097406813577
ENSG00000102393	PBANKA_140120	0.351936278385241
ENSG00000123352	PBANKA_140120	0.34767392447063
ENSG00000073712	PBANKA_140120	0.383506191156334
ENSG00000158470	PBANKA_140120	0.409400333009786
ENSG00000085433	PBANKA_140120	0.30416392006729
ENSG00000101182	PBANKA_140120	0.350355602618358
ENSG00000275074	PBANKA_140120	0.304348125747206
ENSG00000184220	PBANKA_140120	0.425239180134728
ENSG00000186352	PBANKA_140120	0.369272776177101
ENSG00000155761	PBANKA_140120	0.356121359186241
ENSG00000109775	PBANKA_140120	0.33472922046142
ENSG00000163743	PBANKA_140120	0.310841688807608
ENSG00000128923	PBANKA_140120	0.253969495034677
ENSG00000125827	PBANKA_140120	0.406880820704135
ENSG00000116157	PBANKA_140120	0.437698714070289
ENSG00000175826	PBANKA_140120	0.469047706627337
ENSG00000183207	PBANKA_140120	0.3679132440606
ENSG00000144061	PBANKA_140120	0.261299414286206
ENSG00000100077	PBANKA_140120	0.23691917687847
ENSG00000113845	PBANKA_140120	0.384779914140365
ENSG00000082898	PBANKA_140120	0.295210516019849
ENSG00000107290	PBANKA_140120	0.300153650848503
ENSG00000198034	PBANKA_140120	0.387543205650757
ENSG00000155621	PBANKA_140120	0.35678056360366
ENSG00000115145	PBANKA_140120	0.25009184549266
ENSG00000184840	PBANKA_140120	0.341453797856571
ENSG00000137038	PBANKA_140120	0.363466704880983
ENSG00000145685	PBANKA_140120	0.346522771039112
ENSG00000196704	PBANKA_140120	0.40951097214261
ENSG00000100410	PBANKA_140120	0.376305776268018
ENSG00000102003	PBANKA_140120	0.386542635322806
ENSG00000165156	PBANKA_140120	0.308175652564978
ENSG00000170296	PBANKA_140120	0.422769063278345
ENSG00000135272	PBANKA_140120	0.288662986161993
ENSG00000164465	PBANKA_140120	0.297745565135281
ENSG00000114391	PBANKA_140120	0.439246428167933
ENSG00000147419	PBANKA_140120	0.389779303238976
ENSG00000137124	PBANKA_140120	0.376512839892995
ENSG00000152767	PBANKA_140120	0.398329213471445
ENSG00000108984	PBANKA_140120	0.456458480995932
ENSG00000168078	PBANKA_140120	0.348165988277549
ENSG00000135519	PBANKA_140120	-0.281265005076746
ENSG00000167625	PBANKA_140120	-0.229919033249407
ENSG00000153774	PBANKA_140120	0.329648082897551
ENSG00000121413	PBANKA_140120	0.384281984885628
ENSG00000142583	PBANKA_140120	0.39470564484579
ENSG00000148399	PBANKA_140120	0.366749355577752
ENSG00000180304	PBANKA_140120	0.340634259329116
ENSG00000171320	PBANKA_140120	0.346836452407954
ENSG00000139641	PBANKA_140120	-0.229825390401528
ENSG00000165533	PBANKA_140120	0.408015556509553
ENSG00000023902	PBANKA_140120	0.324694477221888
ENSG00000075413	PBANKA_140120	0.344905921004877
ENSG00000158966	PBANKA_140120	0.318278263100727
ENSG00000153815	PBANKA_140120	-0.243949146234489
ENSG00000135404	PBANKA_140120	0.428711626673435
ENSG00000116874	PBANKA_140120	0.382543300295073
ENSG00000101152	PBANKA_140120	0.3488789397649
ENSG00000141526	PBANKA_140120	0.39640753901507
ENSG00000131089	PBANKA_140120	0.31457158735257
ENSG00000108468	PBANKA_140120	0.444221726383187
ENSG00000114450	PBANKA_140120	0.299970176743403
ENSG00000017483	PBANKA_140120	0.463278165812235
ENSG00000114784	PBANKA_140120	0.34729308327827
ENSG00000124226	PBANKA_140120	0.371493467474319
ENSG00000027847	PBANKA_140120	0.47762921089789
ENSG00000134294	PBANKA_140120	0.372231826956336
ENSG00000167522	PBANKA_140120	0.242820405600582
ENSG00000102001	PBANKA_140120	-0.260427429626193
ENSG00000141551	PBANKA_140120	0.325786133900282
ENSG00000203995	PBANKA_140120	0.278895393509047
ENSG00000105722	PBANKA_140120	-0.275494968564806
ENSG00000213928	PBANKA_140120	0.388416209827546
ENSG00000088179	PBANKA_140120	0.319434880531998
ENSG00000126524	PBANKA_140120	0.381299492074237
ENSG00000206527	PBANKA_140120	0.35997375217181
ENSG00000085871	PBANKA_140120	0.392318126316428
ENSG00000163644	PBANKA_140120	0.345415209343448
ENSG00000101181	PBANKA_140120	0.437364495243481
ENSG00000125931	PBANKA_140120	-0.257318109825838
ENSG00000070731	PBANKA_140120	0.402795247569088
ENSG00000146676	PBANKA_140120	0.330881543283954
ENSG00000214941	PBANKA_140120	0.346551288210929
ENSG00000051523	PBANKA_140120	0.352707640235057
ENSG00000164631	PBANKA_140120	0.251290394951655
ENSG00000172893	PBANKA_140120	0.396372249666886
ENSG00000166881	PBANKA_140120	0.279570122435196
ENSG00000065457	PBANKA_140120	0.254591429105952
ENSG00000131051	PBANKA_140120	0.344315315368459
ENSG00000198960	PBANKA_140120	0.375462539097318
ENSG00000172775	PBANKA_140120	0.321302930672793
ENSG00000102401	PBANKA_140120	0.315566696741605
ENSG00000198736	PBANKA_140120	0.481467715729091
ENSG00000011295	PBANKA_140120	0.320863426724821
ENSG00000143409	PBANKA_140120	0.329513023980952
ENSG00000182944	PBANKA_140120	0.309733795042535
ENSG00000133872	PBANKA_140120	0.442372900822154
ENSG00000116213	PBANKA_140120	0.314404689752968
ENSG00000182218	PBANKA_140120	-0.270194741459551
ENSG00000100106	PBANKA_140120	0.378741613563528
ENSG00000125966	PBANKA_140120	-0.195249353302206
ENSG00000100916	PBANKA_140120	0.255023934093139
ENSG00000166888	PBANKA_140120	0.396488371673863
ENSG00000102738	PBANKA_140120	0.377060271085383
ENSG00000161328	PBANKA_140120	-0.259491353894187
ENSG00000134824	PBANKA_140120	0.395899603269902
ENSG00000099849	PBANKA_140120	0.32842893669318
ENSG00000165071	PBANKA_140120	0.50889649389487
ENSG00000104518	PBANKA_140120	0.428173741462455
ENSG00000196411	PBANKA_140120	0.392234185812451
ENSG00000100413	PBANKA_140120	0.322001603796297
ENSG00000107938	PBANKA_140120	0.221288575117688
ENSG00000177156	PBANKA_140120	0.378877483866242
ENSG00000146828	PBANKA_140120	0.360579925758085
ENSG00000121570	PBANKA_140120	0.450736439373592
ENSG00000108950	PBANKA_140120	0.412792974908715
ENSG00000112697	PBANKA_140120	0.322527825969952
ENSG00000168246	PBANKA_140120	0.259712621604383
ENSG00000002919	PBANKA_140120	0.338826534301158
ENSG00000156970	PBANKA_140120	0.28167024939687
ENSG00000136770	PBANKA_140120	0.41260199001572
ENSG00000108932	PBANKA_140120	0.314688956378696
ENSG00000139269	PBANKA_140120	0.313369184640886
ENSG00000105717	PBANKA_140120	0.318920563567877
ENSG00000070540	PBANKA_140120	0.487247252406473
ENSG00000256269	PBANKA_140120	0.453205913159779
ENSG00000149485	PBANKA_140120	0.388423473531273
ENSG00000090686	PBANKA_140120	0.250930219577605
ENSG00000214357	PBANKA_140120	-0.274721026614529
ENSG00000036054	PBANKA_140120	0.320502633489885
ENSG00000183134	PBANKA_140120	-0.212940625990689
ENSG00000081237	PBANKA_140120	0.230445731313478
ENSG00000117385	PBANKA_140120	0.35548652605946
ENSG00000196465	PBANKA_140120	0.466930094117314
ENSG00000139211	PBANKA_140120	0.439830978496245
ENSG00000166986	PBANKA_140120	0.381778942720918
ENSG00000187446	PBANKA_140120	0.323461218583195
ENSG00000109536	PBANKA_140120	0.375900190921648
ENSG00000164117	PBANKA_140120	0.354956772127581
ENSG00000104047	PBANKA_140120	0.354201811586383
ENSG00000019991	PBANKA_140120	0.387077224947069
ENSG00000104660	PBANKA_140120	0.371732606695059
ENSG00000170852	PBANKA_140120	0.319882006247643
ENSG00000115828	PBANKA_140120	0.438428898957787
ENSG00000064547	PBANKA_140120	0.388252472893987
ENSG00000162604	PBANKA_140120	0.388312004200481
ENSG00000134077	PBANKA_140120	0.378751793334124
ENSG00000165006	PBANKA_140120	0.410025398752888
ENSG00000162520	PBANKA_140120	0.323239500782236
ENSG00000055147	PBANKA_140120	0.313106391247953
ENSG00000198223	PBANKA_140120	0.413109569775292
ENSG00000130177	PBANKA_140120	0.307264678346636
ENSG00000092094	PBANKA_140120	0.355767715479691
ENSG00000125863	PBANKA_140120	0.368565459853943
ENSG00000136824	PBANKA_140120	0.288972346554566
ENSG00000198331	PBANKA_140120	0.292529976028989
ENSG00000031698	PBANKA_140120	0.330136895861931
ENSG00000159579	PBANKA_140120	0.352572629342631
ENSG00000110060	PBANKA_140120	0.419492215055988
ENSG00000115109	PBANKA_140120	0.287539307177914
ENSG00000145569	PBANKA_140120	0.31043327336279
ENSG00000120896	PBANKA_140120	-0.224466902158168
ENSG00000175115	PBANKA_140120	-0.263804804386814
ENSG00000099995	PBANKA_140120	-0.278387313807624
ENSG00000164574	PBANKA_140120	0.288112150150548
ENSG00000164978	PBANKA_140120	0.425412924331423
ENSG00000107372	PBANKA_140120	0.371099077018441
ENSG00000151500	PBANKA_140120	0.351637215641377
ENSG00000187860	PBANKA_140120	0.318017652924067
ENSG00000005175	PBANKA_140120	0.319065178565048
ENSG00000175197	PBANKA_140120	0.47627199966007
ENSG00000135414	PBANKA_140120	0.338143267062594
ENSG00000123329	PBANKA_140120	0.307842201774154
ENSG00000167508	PBANKA_140120	0.327807490175262
ENSG00000205323	PBANKA_140120	0.398692800725347
ENSG00000165732	PBANKA_140120	0.39643795077216
ENSG00000102743	PBANKA_140120	0.348142445456329
ENSG00000149346	PBANKA_140120	0.258495237260097
ENSG00000123353	PBANKA_140120	0.391127078619409
ENSG00000105974	PBANKA_140120	0.324923987836453
ENSG00000177191	PBANKA_140120	0.316068804351409
ENSG00000117318	PBANKA_140120	-0.21528239495938
ENSG00000164654	PBANKA_140120	0.350356249156902
ENSG00000188283	PBANKA_140120	0.302640438002432
ENSG00000102934	PBANKA_140120	0.319316790956759
ENSG00000144224	PBANKA_140120	0.438238324511263
ENSG00000184226	PBANKA_140120	0.261717963116694
ENSG00000167612	PBANKA_140120	0.416196957453477
ENSG00000162702	PBANKA_140120	0.31293751412606
ENSG00000060558	PBANKA_140120	0.320274549988658
ENSG00000118197	PBANKA_140120	0.377200230090082
ENSG00000171612	PBANKA_140120	0.268883325970839
ENSG00000164972	PBANKA_140120	0.337276794455543
ENSG00000128311	PBANKA_140120	0.381508925369209
ENSG00000137500	PBANKA_140120	0.371746482439084
ENSG00000107951	PBANKA_140120	0.278032653777133
ENSG00000115947	PBANKA_140120	0.386874270856498
ENSG00000129351	PBANKA_140120	0.279578265059322
ENSG00000174125	PBANKA_140120	0.299996329670441
ENSG00000117362	PBANKA_140120	0.395405239367793
ENSG00000151498	PBANKA_140120	0.393414808034401
ENSG00000174130	PBANKA_140120	0.2293062062606
ENSG00000157150	PBANKA_140120	0.480113520555805
ENSG00000079432	PBANKA_140120	-0.283121181482686
ENSG00000104147	PBANKA_140120	0.358911933847224
ENSG00000181690	PBANKA_140120	0.278215156670429
ENSG00000137804	PBANKA_140120	0.358990231848146
ENSG00000158717	PBANKA_140120	0.329866714648752
ENSG00000187257	PBANKA_140120	0.31100292743264
ENSG00000144118	PBANKA_140120	0.470384669439312
ENSG00000135077	PBANKA_140120	0.370420765984253
ENSG00000188368	PBANKA_140120	0.349749817961371
ENSG00000176108	PBANKA_140120	0.330076261787621
ENSG00000166848	PBANKA_140120	0.357057321135626
ENSG00000065427	PBANKA_140120	0.437019905932568
ENSG00000139112	PBANKA_140120	0.508307752194842
ENSG00000120690	PBANKA_140120	0.279673370859695
ENSG00000139146	PBANKA_140120	0.379876384221043
ENSG00000135503	PBANKA_140120	0.253855948233287
ENSG00000143363	PBANKA_140120	0.346945139909145
ENSG00000103507	PBANKA_140120	0.377402476901008
ENSG00000206535	PBANKA_140120	0.355054104357745
ENSG00000093183	PBANKA_140120	0.410152764826466
ENSG00000184508	PBANKA_140120	0.386303250963951
ENSG00000102910	PBANKA_140120	0.290051210404775
ENSG00000137494	PBANKA_140120	0.257852626355367
ENSG00000143546	PBANKA_140120	0.516897180431585
ENSG00000121310	PBANKA_140120	0.402627369308442
ENSG00000184860	PBANKA_140120	0.332790123203872
ENSG00000266265	PBANKA_140120	0.310624109377874
ENSG00000049883	PBANKA_140120	0.270931423610719
ENSG00000149218	PBANKA_140120	0.283034652685573
ENSG00000092621	PBANKA_140120	0.322861256866256
ENSG00000144815	PBANKA_140120	0.362545314973932
ENSG00000129292	PBANKA_140120	0.278444138515102
ENSG00000059573	PBANKA_140120	0.309884166505555
ENSG00000115548	PBANKA_140120	0.285668029326325
ENSG00000173950	PBANKA_140120	0.385520972966912
ENSG00000156831	PBANKA_140120	0.450142622959834
ENSG00000147471	PBANKA_140120	0.282774362227499
ENSG00000149212	PBANKA_140120	0.271448666954593
ENSG00000163171	PBANKA_140120	0.459887471816639
ENSG00000182158	PBANKA_140120	0.34097926742639
ENSG00000140025	PBANKA_140120	0.281597733131805
ENSG00000100417	PBANKA_140120	0.295777071751974
ENSG00000164010	PBANKA_140120	0.307715182325653
ENSG00000170791	PBANKA_140120	0.398233981145583
ENSG00000135018	PBANKA_140120	0.258936437644669
ENSG00000113048	PBANKA_140120	0.368550449723017
ENSG00000102897	PBANKA_140120	0.492656435188084
ENSG00000177868	PBANKA_140120	0.380884871075968
ENSG00000166743	PBANKA_140120	0.391827517684691
ENSG00000148308	PBANKA_140120	0.341704209128728
ENSG00000065029	PBANKA_140120	0.364101859759693
ENSG00000181894	PBANKA_140120	0.364634079458379
ENSG00000197622	PBANKA_140120	0.439586822258282
ENSG00000005194	PBANKA_140120	0.391978722571782
ENSG00000172053	PBANKA_140120	0.349858528332488
ENSG00000138376	PBANKA_140120	0.292904697683802
ENSG00000066654	PBANKA_140120	0.240450771328471
ENSG00000197070	PBANKA_140120	0.336617767988114
ENSG00000135698	PBANKA_140120	0.410952693971179
ENSG00000110013	PBANKA_140120	0.347992544650887
ENSG00000005187	PBANKA_140120	0.213292422093338
ENSG00000141580	PBANKA_140120	0.41900590639075
ENSG00000166432	PBANKA_140120	0.261075593355368
ENSG00000130255	PBANKA_140120	0.422628939813119
ENSG00000198898	PBANKA_140120	0.384244795456299
ENSG00000175564	PBANKA_140120	0.376809323782305
ENSG00000152213	PBANKA_140120	0.359070171572942
ENSG00000154144	PBANKA_140120	0.405536748983586
ENSG00000105854	PBANKA_140120	0.382605388480337
ENSG00000125912	PBANKA_140120	0.287319131964627
ENSG00000177697	PBANKA_140120	0.358505479801735
ENSG00000196511	PBANKA_140120	0.344472412853406
ENSG00000170522	PBANKA_140120	0.294512162017676
ENSG00000005189	PBANKA_140120	0.278034834554022
ENSG00000141568	PBANKA_140120	0.320659790703594
ENSG00000180354	PBANKA_140120	0.390902225044362
ENSG00000197956	PBANKA_140120	0.352811866005144
ENSG00000204599	PBANKA_140120	0.292489582236994
ENSG00000160219	PBANKA_140120	0.29189179156022
ENSG00000164219	PBANKA_140120	0.32897355867268
ENSG00000102978	PBANKA_140120	0.342903826660325
ENSG00000087077	PBANKA_140120	0.383724244654472
ENSG00000180233	PBANKA_140120	0.293905238689334
ENSG00000124120	PBANKA_140120	0.34275186841987
ENSG00000115866	PBANKA_140120	0.357293103271143
ENSG00000177519	PBANKA_140120	0.328117264870821
ENSG00000197712	PBANKA_140120	0.311948396306092
ENSG00000134574	PBANKA_140120	0.381253073554064
ENSG00000196678	PBANKA_140120	0.322855714108582
ENSG00000101161	PBANKA_140120	-0.276816922640991
ENSG00000143036	PBANKA_140120	0.369551365028307
ENSG00000167642	PBANKA_140120	0.439732239934355
ENSG00000160410	PBANKA_140120	0.358991459408187
ENSG00000120662	PBANKA_140120	0.380432639387573
ENSG00000164120	PBANKA_140120	0.567742659554362
ENSG00000204227	PBANKA_140120	0.296670532290208
ENSG00000172500	PBANKA_140120	0.356266109360812
ENSG00000140104	PBANKA_140120	0.43821992923048
ENSG00000159753	PBANKA_140120	-0.260581962864183
ENSG00000143126	PBANKA_140120	-0.304017255408109
ENSG00000169062	PBANKA_140120	0.32897445474153
ENSG00000136536	PBANKA_140120	0.338704143607883
ENSG00000229833	PBANKA_140120	0.359974859967
ENSG00000174788	PBANKA_140120	-0.293311225919491
ENSG00000121895	PBANKA_140120	0.303734604735113
ENSG00000135362	PBANKA_140120	0.279792147130905
ENSG00000151657	PBANKA_140120	0.377543597250384
ENSG00000274523	PBANKA_140120	0.331163992678533
ENSG00000196365	PBANKA_140120	0.366255153371297
ENSG00000130826	PBANKA_140120	0.319903526544634
ENSG00000198954	PBANKA_140120	0.281692958081134
ENSG00000110446	PBANKA_140120	0.338734136599633
ENSG00000044115	PBANKA_140120	0.276907337734484
ENSG00000151883	PBANKA_140120	0.327823955340852
ENSG00000116819	PBANKA_140120	0.304916122417967
ENSG00000154122	PBANKA_140120	0.427666044935161
ENSG00000106399	PBANKA_140120	0.381033487286941
ENSG00000166971	PBANKA_140120	0.416202702094023
ENSG00000153094	PBANKA_140120	0.327592805644637
ENSG00000178567	PBANKA_140120	0.317152256592231
ENSG00000156795	PBANKA_140120	0.344555697213279
ENSG00000139914	PBANKA_140120	0.437395217341789
ENSG00000126895	PBANKA_140120	-0.342612497851187
ENSG00000129535	PBANKA_140120	0.35270140420319
ENSG00000166170	PBANKA_140120	0.356853782894399
ENSG00000100095	PBANKA_140120	0.287750837583602
ENSG00000166105	PBANKA_140120	0.304266090610724
ENSG00000234409	PBANKA_140120	-0.259418591703098
ENSG00000100897	PBANKA_140120	0.477049801713923
ENSG00000196754	PBANKA_140120	-0.184863452978509
ENSG00000136518	PBANKA_140120	0.368707419759674
ENSG00000153093	PBANKA_140120	0.380413225611274
ENSG00000035862	PBANKA_140120	0.303533313573434
ENSG00000127412	PBANKA_140120	0.339734210933354
ENSG00000164576	PBANKA_140120	0.439015733985494
ENSG00000177426	PBANKA_140120	0.340700830362882
ENSG00000143552	PBANKA_140120	-0.303151087058646
ENSG00000114354	PBANKA_140120	0.345234102261467
ENSG00000061794	PBANKA_140120	0.370807387895736
ENSG00000140694	PBANKA_140120	0.239116978864696
ENSG00000165131	PBANKA_140120	0.412592137039618
ENSG00000100418	PBANKA_140120	0.383828682727935
ENSG00000151240	PBANKA_140120	-0.211336870225167
ENSG00000197912	PBANKA_140120	0.340752826912839
ENSG00000126970	PBANKA_140120	0.375125930559597
ENSG00000106244	PBANKA_140120	0.337029610024127
ENSG00000119729	PBANKA_140120	0.341436798420497
ENSG00000160917	PBANKA_140120	0.301656224403842
ENSG00000151665	PBANKA_140120	0.333163410363635
ENSG00000153283	PBANKA_140120	0.343024448147508
ENSG00000104529	PBANKA_140120	0.43056109187755
ENSG00000087448	PBANKA_140120	0.34224364692442
ENSG00000184277	PBANKA_140120	0.352644951100212
ENSG00000250565	PBANKA_140120	0.451362751989853
ENSG00000204366	PBANKA_140120	-0.255550888601957
ENSG00000123179	PBANKA_140120	0.400849035735444
ENSG00000130830	PBANKA_140120	0.449084403297988
ENSG00000135537	PBANKA_140120	0.346697295356719
ENSG00000134222	PBANKA_140120	0.406639108507923
ENSG00000231500	PBANKA_140120	0.411594653913756
ENSG00000166352	PBANKA_140120	0.387421496453218
ENSG00000169895	PBANKA_140120	0.354187100679375
ENSG00000124074	PBANKA_140120	0.348028020552942
ENSG00000198931	PBANKA_140120	0.306885580748806
ENSG00000100490	PBANKA_140120	0.331235506975627
ENSG00000159761	PBANKA_140120	0.369125190081131
ENSG00000156804	PBANKA_140120	0.280486446013174
ENSG00000131370	PBANKA_140120	0.450440570083798
ENSG00000004777	PBANKA_140120	-0.274301652320659
ENSG00000020181	PBANKA_140120	0.442217198419089
ENSG00000171703	PBANKA_140120	0.384159672881936
ENSG00000105835	PBANKA_140120	0.51122063100568
ENSG00000125375	PBANKA_140120	0.377903631348025
ENSG00000139160	PBANKA_140120	0.315954966718724
ENSG00000105726	PBANKA_140120	-0.276354295335283
ENSG00000121966	PBANKA_140120	0.299593779661413
ENSG00000151743	PBANKA_140120	0.382510695172427
ENSG00000117360	PBANKA_140120	0.282392768902011
ENSG00000162642	PBANKA_140120	0.382138120424768
ENSG00000139163	PBANKA_140120	0.253821906799322
ENSG00000004455	PBANKA_140120	0.354742084662025
ENSG00000141098	PBANKA_140120	0.364148189987092
ENSG00000164329	PBANKA_140120	0.356215262942864
ENSG00000152242	PBANKA_140120	0.261257251083896
ENSG00000116857	PBANKA_140120	0.352920060642483
ENSG00000253276	PBANKA_140120	0.486353681710943
ENSG00000165030	PBANKA_140120	0.335743048015903
ENSG00000221937	PBANKA_140120	0.289899367225197
ENSG00000143553	PBANKA_140120	0.389775412936606
ENSG00000213397	PBANKA_140120	0.37929141749637
ENSG00000048140	PBANKA_140120	0.375563560940757
ENSG00000068354	PBANKA_140120	0.414649463806386
ENSG00000082068	PBANKA_140120	0.342840979561385
ENSG00000083937	PBANKA_140120	0.262537682533164
ENSG00000186468	PBANKA_140120	0.420778134575157
ENSG00000184916	PBANKA_140120	-0.243362543427196
ENSG00000156239	PBANKA_140120	0.237216187629991
ENSG00000108669	PBANKA_140120	0.264722963028348
ENSG00000152348	PBANKA_140120	0.455910156823315
ENSG00000174326	PBANKA_140120	-0.213113799382096
ENSG00000115526	PBANKA_140120	0.276188599799766
ENSG00000142676	PBANKA_140120	0.439285371550093
ENSG00000179950	PBANKA_140120	0.286198500493321
ENSG00000197265	PBANKA_140120	0.377715343683403
ENSG00000213339	PBANKA_140120	0.32926149202797
ENSG00000138757	PBANKA_140120	0.225688616399105
ENSG00000198270	PBANKA_140120	0.320844624310149
ENSG00000138061	PBANKA_140120	0.475708019315363
ENSG00000155926	PBANKA_140120	0.405851168410397
ENSG00000189233	PBANKA_140120	0.275251972864811
ENSG00000170909	PBANKA_140120	0.385613891537228
ENSG00000160799	PBANKA_140120	0.322521349609068
ENSG00000196419	PBANKA_140120	0.364025662275937
ENSG00000197448	PBANKA_140120	0.405856343872484
ENSG00000147677	PBANKA_140120	0.352435797516545
ENSG00000105851	PBANKA_140120	0.251311084652393
ENSG00000134775	PBANKA_140120	0.267383516370343
ENSG00000275342	PBANKA_140120	-0.247386848684296
ENSG00000179152	PBANKA_140120	0.344838282307231
ENSG00000023734	PBANKA_140120	0.212522077323371
ENSG00000154839	PBANKA_140120	0.378496091098584
ENSG00000213809	PBANKA_140120	0.359281406700768
ENSG00000122643	PBANKA_140120	0.277961722757548
ENSG00000105619	PBANKA_140120	0.315031672931189
ENSG00000133835	PBANKA_140120	0.37657900855501
ENSG00000128203	PBANKA_140120	0.3548118016354
ENSG00000100526	PBANKA_140120	0.389738710490026
ENSG00000100099	PBANKA_140120	0.361672796839227
ENSG00000105618	PBANKA_140120	0.389838652788961
ENSG00000126602	PBANKA_140120	0.37524900901961
ENSG00000230989	PBANKA_140120	0.420822972124862
ENSG00000173334	PBANKA_140120	0.512730543900116
ENSG00000168734	PBANKA_140120	0.369355883678349
ENSG00000147813	PBANKA_140120	0.366013092763127
ENSG00000087085	PBANKA_140120	0.321142135564429
ENSG00000134779	PBANKA_140120	0.543530004187701
ENSG00000144029	PBANKA_140120	0.430641461221043
ENSG00000147679	PBANKA_140120	0.261183715688584
ENSG00000144228	PBANKA_140120	0.21923066995673
ENSG00000182199	PBANKA_140120	0.353871805017267
ENSG00000165629	PBANKA_140120	0.355439814876243
ENSG00000103510	PBANKA_140120	0.354400941700243
ENSG00000204634	PBANKA_140120	0.412585707357812
ENSG00000023697	PBANKA_140120	0.393413296289899
ENSG00000089248	PBANKA_140120	0.347903074307648
ENSG00000076242	PBANKA_140120	0.373571875358578
ENSG00000165118	PBANKA_140120	0.388192069733747
ENSG00000163156	PBANKA_140120	0.380753075394159
ENSG00000244486	PBANKA_140120	-0.261981909550789
ENSG00000148459	PBANKA_140120	0.491426879502836
ENSG00000140876	PBANKA_140120	0.341053910820351
ENSG00000136754	PBANKA_140120	0.339932152281862
ENSG00000103018	PBANKA_140120	0.34995900787725
ENSG00000165526	PBANKA_140120	0.363230715081262
ENSG00000113719	PBANKA_140120	0.41472951828846
ENSG00000163155	PBANKA_140120	-0.230382491052638
ENSG00000106105	PBANKA_140120	0.375623817180076
ENSG00000106554	PBANKA_140120	0.284771209116052
ENSG00000163159	PBANKA_140120	0.396165232378325
ENSG00000024526	PBANKA_140120	0.298893584937727
ENSG00000100376	PBANKA_140120	0.297958128506642
ENSG00000204977	PBANKA_140120	0.250247208269238
ENSG00000102904	PBANKA_140120	0.498268235931648
ENSG00000119812	PBANKA_140120	0.336376907004028
ENSG00000138185	PBANKA_140120	0.415417418627557
ENSG00000198755	PBANKA_140120	0.372429632510359
ENSG00000213918	PBANKA_140120	0.426560238019221
ENSG00000185386	PBANKA_140120	0.407742265394531
ENSG00000118690	PBANKA_140120	0.227795026673238
ENSG00000181852	PBANKA_140120	0.428767316232101
ENSG00000121653	PBANKA_140120	-0.244442364109432
ENSG00000214530	PBANKA_140120	0.40062632208726
ENSG00000156709	PBANKA_140120	0.368299008606937
ENSG00000004864	PBANKA_140120	0.274971594616246
ENSG00000136104	PBANKA_140120	0.364024258973606
ENSG00000070831	PBANKA_140120	0.393981699796041
ENSG00000116017	PBANKA_140120	0.393435244374674
ENSG00000171723	PBANKA_140120	-0.178492605137566
ENSG00000104408	PBANKA_140120	0.303855080444079
ENSG00000115364	PBANKA_140120	0.368476320841087
ENSG00000166839	PBANKA_140120	-0.234195125399722
ENSG00000181409	PBANKA_140120	0.390704590941402
ENSG00000151461	PBANKA_140120	0.282559463312897
ENSG00000196323	PBANKA_140120	0.325567530330563
ENSG00000144034	PBANKA_140120	0.366464971379244
ENSG00000005436	PBANKA_140120	0.34108770203943
ENSG00000151849	PBANKA_140120	0.219674301616711
ENSG00000137288	PBANKA_140120	0.304895815004345
ENSG00000127990	PBANKA_140120	0.436969040640644
ENSG00000179021	PBANKA_140120	0.449151130172284
ENSG00000175105	PBANKA_140120	0.340286057047929
ENSG00000132589	PBANKA_140120	0.311390256813066
ENSG00000163320	PBANKA_140120	0.406760307003867
ENSG00000147140	PBANKA_140120	0.314504808925987
ENSG00000198513	PBANKA_140120	0.360754225000069
ENSG00000083520	PBANKA_140120	0.330773404460162
ENSG00000130703	PBANKA_140120	0.350196276220331
ENSG00000121410	PBANKA_140120	0.42098455466783
ENSG00000160883	PBANKA_140120	0.491480385107556
ENSG00000074071	PBANKA_140120	0.342369429306433
ENSG00000185010	PBANKA_140120	0.423078799964854
ENSG00000113763	PBANKA_140120	0.27829671220862
ENSG00000143106	PBANKA_140120	0.356867733586179
ENSG00000179271	PBANKA_140120	0.342670688302655
ENSG00000179262	PBANKA_140120	0.381935602900617
ENSG00000104886	PBANKA_140120	0.337426389771731
ENSG00000265808	PBANKA_140120	0.354852638229648
ENSG00000104219	PBANKA_140120	0.555702205467546
ENSG00000155438	PBANKA_140120	0.426342667058775
ENSG00000103429	PBANKA_140120	0.375166542146226
ENSG00000111846	PBANKA_140120	0.351075319042766
ENSG00000214128	PBANKA_140120	-0.222299684349991
ENSG00000090054	PBANKA_140120	0.377115264338438
ENSG00000023287	PBANKA_140120	0.223087064283612
ENSG00000124249	PBANKA_140120	0.334743369541651
ENSG00000131558	PBANKA_140120	0.256733009219364
ENSG00000100129	PBANKA_140120	0.307837824462944
ENSG00000168288	PBANKA_140120	0.381786756334354
ENSG00000164221	PBANKA_140120	0.339528416183785
ENSG00000169871	PBANKA_140120	0.335968180381643
ENSG00000167536	PBANKA_140120	0.38729990929833
ENSG00000185418	PBANKA_140120	0.340727486371458
ENSG00000135148	PBANKA_140120	0.276571775768607
ENSG00000156097	PBANKA_140120	0.405626559993855
ENSG00000120458	PBANKA_140120	0.313053081182496
ENSG00000160293	PBANKA_140120	-0.216843614681831
ENSG00000166579	PBANKA_140120	0.272667987594426
ENSG00000171055	PBANKA_140120	0.389828099064453
ENSG00000052344	PBANKA_140120	-0.285997753599886
ENSG00000105856	PBANKA_140120	0.392582646111015
ENSG00000147206	PBANKA_140120	0.372311993891818
ENSG00000102921	PBANKA_140120	0.39928027505875
ENSG00000100266	PBANKA_140120	0.355091962841442
ENSG00000076043	PBANKA_140120	0.445822186536279
ENSG00000065809	PBANKA_140120	0.370486589761236
ENSG00000090661	PBANKA_140120	0.352101844191832
ENSG00000153208	PBANKA_140120	0.340762722529329
ENSG00000162032	PBANKA_140120	0.37600462443503
ENSG00000108179	PBANKA_140120	0.316880946069271
ENSG00000132170	PBANKA_140120	0.458194456478893
ENSG00000262919	PBANKA_140120	0.383787671383295
ENSG00000180425	PBANKA_140120	0.464848379985815
ENSG00000108010	PBANKA_140120	0.351724229630217
ENSG00000157224	PBANKA_140120	0.345061669950821
ENSG00000176853	PBANKA_140120	0.234491593290291
ENSG00000171302	PBANKA_140120	0.371229514089907
ENSG00000104687	PBANKA_140120	0.431917011831809
ENSG00000121680	PBANKA_140120	0.337851394279288
ENSG00000065135	PBANKA_140120	0.362352284909755
ENSG00000136527	PBANKA_140120	0.352753425558798
ENSG00000178226	PBANKA_140120	0.313450649382243
ENSG00000095906	PBANKA_140120	0.338800382228882
ENSG00000116337	PBANKA_140120	0.315358674434301
ENSG00000067064	PBANKA_140120	0.501038830934881
ENSG00000171827	PBANKA_140120	0.222556189591415
ENSG00000003147	PBANKA_140120	0.476614952891758
ENSG00000196437	PBANKA_140120	0.237049164014995
ENSG00000198862	PBANKA_140120	0.226325911393343
ENSG00000141560	PBANKA_140120	0.333443334200845
ENSG00000064763	PBANKA_140120	0.366296850984892
ENSG00000108309	PBANKA_140120	0.510470482036094
ENSG00000143398	PBANKA_140120	0.387821445606033
ENSG00000214827	PBANKA_140120	0.270121283891976
ENSG00000104626	PBANKA_140120	0.437848278863514
ENSG00000132640	PBANKA_140120	0.402067336443406
ENSG00000115919	PBANKA_140120	0.313597513738564
ENSG00000087502	PBANKA_140120	0.332384673116128
ENSG00000117395	PBANKA_140120	0.389316721738051
ENSG00000211460	PBANKA_140120	0.355317210196217
ENSG00000116793	PBANKA_140120	0.352769866474203
ENSG00000177054	PBANKA_140120	0.35271240438982
ENSG00000243710	PBANKA_140120	0.318301438829267
ENSG00000105793	PBANKA_140120	0.353762658959656
ENSG00000106392	PBANKA_140120	0.352228319874805
ENSG00000116497	PBANKA_140120	0.273288776281646
ENSG00000104412	PBANKA_140120	0.297679852576034
ENSG00000134684	PBANKA_140120	0.376488291331841
ENSG00000116171	PBANKA_140120	0.31507025044934
ENSG00000155099	PBANKA_140120	0.425993052767598
ENSG00000137965	PBANKA_140120	0.352636388169527
ENSG00000100483	PBANKA_140120	0.395643380894998
ENSG00000073921	PBANKA_140120	0.275660849474319
ENSG00000167460	PBANKA_140120	0.32841177171884
ENSG00000178927	PBANKA_140120	0.429011259551826
ENSG00000138768	PBANKA_140120	0.239120862098275
ENSG00000145780	PBANKA_140120	0.286717145472332
ENSG00000180964	PBANKA_140120	0.416202285999302
ENSG00000103160	PBANKA_140120	0.368366102241187
ENSG00000205060	PBANKA_140120	0.305474295470166
ENSG00000099284	PBANKA_140120	0.40065448165553
ENSG00000164587	PBANKA_140120	0.332591463189696
ENSG00000156510	PBANKA_140120	0.316823147360461
ENSG00000143384	PBANKA_140120	0.422443872306234
ENSG00000124356	PBANKA_140120	0.389673460503483
ENSG00000164626	PBANKA_140120	-0.206663426396803
ENSG00000205464	PBANKA_140120	0.459593179435681
ENSG00000154099	PBANKA_140120	0.445982320929073
ENSG00000188343	PBANKA_140120	0.321242578124687
ENSG00000105048	PBANKA_140120	0.377463289371108
ENSG00000140299	PBANKA_140120	0.413614434757917
ENSG00000156194	PBANKA_140120	0.278648751765056
ENSG00000163870	PBANKA_140120	0.315667379627605
ENSG00000143554	PBANKA_140120	0.361589615136182
ENSG00000116001	PBANKA_140120	0.310861390139111
ENSG00000156521	PBANKA_140120	0.32780049970333
ENSG00000134480	PBANKA_140120	0.328438683585525
ENSG00000148343	PBANKA_140120	0.321659731236797
ENSG00000084733	PBANKA_140120	0.391386081852647
ENSG00000051620	PBANKA_140120	0.527119111138163
ENSG00000104872	PBANKA_140120	0.34347799960248
ENSG00000163421	PBANKA_140120	0.504974902941742
ENSG00000183665	PBANKA_140120	0.409823968472482
ENSG00000120526	PBANKA_140120	0.278446224668163
ENSG00000119787	PBANKA_140120	0.220659494435129
ENSG00000173011	PBANKA_140120	0.321009282276661
ENSG00000135469	PBANKA_140120	0.319059455002662
ENSG00000184524	PBANKA_140120	-0.22175395236942
ENSG00000184716	PBANKA_140120	0.311622655708547
ENSG00000155959	PBANKA_140120	0.401592895014484
ENSG00000177042	PBANKA_140120	0.334314771411106
ENSG00000166181	PBANKA_140120	0.248483259318297
ENSG00000123609	PBANKA_140120	0.234684122736546
ENSG00000176715	PBANKA_140120	0.370686092349819
ENSG00000141504	PBANKA_140120	0.330101614655188
ENSG00000177106	PBANKA_140120	0.37614424538249
ENSG00000128886	PBANKA_140120	0.375006528635903
ENSG00000168010	PBANKA_140120	0.437297510751955
ENSG00000129255	PBANKA_140120	0.353388766417511
ENSG00000169660	PBANKA_140120	0.351983304016648
ENSG00000155508	PBANKA_140120	0.401471927175855
ENSG00000115165	PBANKA_140120	0.349708306600143
ENSG00000170464	PBANKA_140120	0.334339378487873
ENSG00000109016	PBANKA_140120	0.321344986324399
ENSG00000198892	PBANKA_140120	0.536922973924272
ENSG00000215114	PBANKA_140120	0.373978607231751
ENSG00000087206	PBANKA_140120	0.294696357306289
ENSG00000155961	PBANKA_140120	0.36465124644994
ENSG00000171700	PBANKA_140120	0.300153860283995
ENSG00000134375	PBANKA_140120	0.328653436262122
ENSG00000168589	PBANKA_140120	-0.242583497873913
ENSG00000137100	PBANKA_140120	0.325867876221593
ENSG00000085662	PBANKA_140120	0.331047578358775
ENSG00000186350	PBANKA_140120	0.549438223435298
ENSG00000185973	PBANKA_140120	0.340903793437791
ENSG00000160439	PBANKA_140120	0.320028451792647
ENSG00000107968	PBANKA_140120	0.378292877676477
ENSG00000081019	PBANKA_140120	0.330175160373863
ENSG00000145365	PBANKA_140120	0.341585394105077
ENSG00000123610	PBANKA_140120	0.401601037267221
ENSG00000073331	PBANKA_140120	0.344198046093482
ENSG00000104691	PBANKA_140120	0.468884286732353
ENSG00000028839	PBANKA_140120	0.395968647548054
ENSG00000159352	PBANKA_140120	0.409612601142252
ENSG00000142082	PBANKA_140120	0.331257109926299
ENSG00000188488	PBANKA_140120	-0.243432010603545
ENSG00000100823	PBANKA_140120	0.358458690239815
ENSG00000170248	PBANKA_140120	0.310871194760175
ENSG00000178175	PBANKA_140120	-0.259534347326971
ENSG00000205423	PBANKA_140120	0.34369934369161
ENSG00000112110	PBANKA_140120	0.365291015315676
ENSG00000185627	PBANKA_140120	0.3258156341321
ENSG00000079332	PBANKA_140120	0.366697007414532
ENSG00000101856	PBANKA_140120	0.39617490455397
ENSG00000162607	PBANKA_140120	0.342937124174692
ENSG00000166913	PBANKA_140120	0.36683821419899
ENSG00000090487	PBANKA_140120	0.344769250932125
ENSG00000024862	PBANKA_140120	0.434601367353213
ENSG00000174695	PBANKA_140120	0.40603594280988
ENSG00000171793	PBANKA_140120	0.367777258081286
ENSG00000173281	PBANKA_140120	0.324388553333395
ENSG00000168003	PBANKA_140120	0.324898385429502
ENSG00000198301	PBANKA_140120	0.228755095810654
ENSG00000177963	PBANKA_140120	0.353626448806435
ENSG00000102760	PBANKA_140120	0.38450412865559
ENSG00000147684	PBANKA_140120	0.36944851117929
ENSG00000178952	PBANKA_140120	0.32922207564732
ENSG00000121858	PBANKA_140120	0.399766319118298
ENSG00000155393	PBANKA_140120	0.329954736089983
ENSG00000176171	PBANKA_140120	0.440399396665246
ENSG00000170264	PBANKA_140120	0.293453269844236
ENSG00000075790	PBANKA_140120	0.340533560280167
ENSG00000206562	PBANKA_140120	0.425436090976055
ENSG00000167280	PBANKA_140120	0.276334786623136
ENSG00000115170	PBANKA_140120	0.258863628066409
ENSG00000183624	PBANKA_140120	0.35238532687584
ENSG00000156253	PBANKA_140120	0.332823069744178
ENSG00000101940	PBANKA_140120	0.437379164743873
ENSG00000196591	PBANKA_140120	0.226887173215372
ENSG00000104903	PBANKA_140120	0.366223129778074
ENSG00000144827	PBANKA_140120	0.426060529000441
ENSG00000278195	PBANKA_140120	0.412524669642936
ENSG00000124333	PBANKA_140120	0.32505205949636
ENSG00000171603	PBANKA_140120	-0.233834365665788
ENSG00000067365	PBANKA_140120	0.46100176360988
ENSG00000163660	PBANKA_140120	0.424785342811068
ENSG00000100271	PBANKA_140120	0.349776591977355
ENSG00000147687	PBANKA_140120	0.354854204313546
ENSG00000018610	PBANKA_140120	0.371935278488659
ENSG00000163281	PBANKA_140120	0.265116528447246
ENSG00000155660	PBANKA_140120	0.379048505019489
ENSG00000084754	PBANKA_140120	0.388287021838263
ENSG00000213563	PBANKA_140120	0.320040721485275
ENSG00000179761	PBANKA_140120	0.400970732234975
ENSG00000136560	PBANKA_140120	0.332577155688498
ENSG00000059377	PBANKA_140120	0.380069376106703
ENSG00000135597	PBANKA_140120	0.284660812753829
ENSG00000015285	PBANKA_140120	-0.192234124792535
ENSG00000177853	PBANKA_140120	0.28586379605356
ENSG00000089775	PBANKA_140120	0.27302476809994
ENSG00000114956	PBANKA_140120	0.340716057446298
ENSG00000114529	PBANKA_140120	0.281039156089079
ENSG00000164125	PBANKA_140120	0.280155538569515
ENSG00000155975	PBANKA_140120	0.275856489557889
ENSG00000089597	PBANKA_140120	-0.256880617158595
ENSG00000174500	PBANKA_140120	0.386066917195987
ENSG00000130695	PBANKA_140120	0.296827651005913
ENSG00000042088	PBANKA_140120	0.318556892670581
ENSG00000205143	PBANKA_140120	-0.261779160679563
ENSG00000161973	PBANKA_140120	0.371592417475825
ENSG00000127561	PBANKA_140120	-0.280665300275166
ENSG00000147955	PBANKA_140120	0.336248826267193
ENSG00000096060	PBANKA_140120	0.409194897331936
ENSG00000060138	PBANKA_140120	0.503293467561957
ENSG00000177879	PBANKA_140120	0.446461980618039
ENSG00000117308	PBANKA_140120	0.349649387929487
ENSG00000205593	PBANKA_140120	-0.291436450717501
ENSG00000197746	PBANKA_140120	-0.214063058759715
ENSG00000077721	PBANKA_140120	0.328670361062769
ENSG00000120725	PBANKA_140120	0.403888170583222
ENSG00000167526	PBANKA_140120	0.403536140525812
ENSG00000105429	PBANKA_140120	-0.28387261324412
ENSG00000038002	PBANKA_140120	0.381718058151649
ENSG00000147465	PBANKA_140120	0.292189514362213
ENSG00000196305	PBANKA_140120	0.375421472007065
ENSG00000126464	PBANKA_140120	-0.341131520939788
ENSG00000070190	PBANKA_140120	0.322502185528792
ENSG00000180817	PBANKA_140120	0.433314464616809
ENSG00000186416	PBANKA_140120	0.235780048225253
ENSG00000104064	PBANKA_140120	0.389327247583596
ENSG00000213949	PBANKA_140120	0.233910209797059
ENSG00000166169	PBANKA_140120	0.534323290567725
ENSG00000134686	PBANKA_140120	0.417996155781239
ENSG00000107960	PBANKA_140120	0.484628883764428
ENSG00000151093	PBANKA_140120	0.291996169657531
ENSG00000183621	PBANKA_140120	0.430504633241637
ENSG00000151465	PBANKA_140120	0.439095087013892
ENSG00000151092	PBANKA_140120	0.392375476383758
ENSG00000135473	PBANKA_140120	0.309648054254234
ENSG00000151640	PBANKA_140120	-0.217938170781024
ENSG00000114744	PBANKA_140120	0.465309360112331
ENSG00000100918	PBANKA_140120	0.283521270846688
ENSG00000183019	PBANKA_140120	0.42948625608423
ENSG00000102145	PBANKA_140120	0.486309764172412
ENSG00000018408	PBANKA_140120	0.298058911972306
ENSG00000148356	PBANKA_140120	0.312796976658502
ENSG00000165609	PBANKA_140120	0.35777904472625
ENSG00000177830	PBANKA_140120	0.46164556202967
ENSG00000198081	PBANKA_140120	0.275498556514682
ENSG00000083807	PBANKA_140120	0.38076372495966
ENSG00000101343	PBANKA_140120	0.323372757490258
ENSG00000100055	PBANKA_140120	0.369850229272645
ENSG00000161217	PBANKA_140120	0.294103066882204
ENSG00000169504	PBANKA_140120	0.318881334418136
ENSG00000108666	PBANKA_140120	0.387932701397788
ENSG00000109743	PBANKA_140120	0.41885779370929
ENSG00000078304	PBANKA_140120	0.379111246188162
ENSG00000141506	PBANKA_140120	0.336032540476882
ENSG00000101104	PBANKA_140120	0.334966700369794
ENSG00000152684	PBANKA_140120	0.277364764009137
ENSG00000138670	PBANKA_140120	0.285782013529762
ENSG00000099203	PBANKA_140120	0.369210929672677
ENSG00000100109	PBANKA_140120	0.389357111497938
ENSG00000118564	PBANKA_140120	0.400852725265281
ENSG00000135046	PBANKA_140120	0.436788746191098
ENSG00000165646	PBANKA_140120	0.360623470115641
ENSG00000116685	PBANKA_140120	0.354175634191381
ENSG00000170892	PBANKA_140120	0.478455842625128
ENSG00000111247	PBANKA_140120	0.338791537073424
ENSG00000049167	PBANKA_140120	0.332385303907071
ENSG00000141505	PBANKA_140120	0.371155567728697
ENSG00000082996	PBANKA_140120	0.449930895873651
ENSG00000104907	PBANKA_140120	0.302383797762017
ENSG00000197798	PBANKA_140120	0.325678914741995
ENSG00000087095	PBANKA_140120	0.260294358512662
ENSG00000138074	PBANKA_140120	0.370990879326843
ENSG00000143612	PBANKA_140120	0.354098503601211
ENSG00000196372	PBANKA_140120	0.434986651597277
ENSG00000106443	PBANKA_140120	0.225213674028317
ENSG00000167216	PBANKA_140120	0.344096729914045
ENSG00000184208	PBANKA_140120	0.384474040409555
ENSG00000133488	PBANKA_140120	0.477281419273655
ENSG00000157184	PBANKA_140120	0.420810793241447
ENSG00000153130	PBANKA_140120	0.359259666335774
ENSG00000134014	PBANKA_140120	0.306744157791157
ENSG00000131591	PBANKA_140120	0.328118655050808
ENSG00000078043	PBANKA_140120	0.23919997001965
ENSG00000119509	PBANKA_140120	0.248162982374495
ENSG00000082212	PBANKA_140120	0.371224876406719
ENSG00000176986	PBANKA_140120	0.287475244475418
ENSG00000206199	PBANKA_140120	0.404976234232039
ENSG00000100764	PBANKA_140120	0.45014505238971
ENSG00000129559	PBANKA_140120	0.431722529220318
ENSG00000169607	PBANKA_140120	0.276851511360533
ENSG00000154803	PBANKA_140120	0.298409297161397
ENSG00000181220	PBANKA_140120	0.230573870841923
ENSG00000119720	PBANKA_140120	0.332235473878359
ENSG00000167523	PBANKA_140120	0.346580009920485
ENSG00000179598	PBANKA_140120	0.400190901746503
ENSG00000131165	PBANKA_140120	0.3156715294111
ENSG00000205220	PBANKA_140120	0.320742310774818
ENSG00000163754	PBANKA_140120	0.398765821937051
ENSG00000109270	PBANKA_140120	0.4314479135496
ENSG00000141086	PBANKA_140120	0.337176587513194
ENSG00000167077	PBANKA_140120	0.348589898697872
ENSG00000147533	PBANKA_140120	0.454303888936753
ENSG00000100344	PBANKA_140120	0.437924289545466
ENSG00000166295	PBANKA_140120	0.443313858018819
ENSG00000176055	PBANKA_140120	0.307705172643254
ENSG00000138303	PBANKA_140120	0.324825371555024
ENSG00000256537	PBANKA_140120	0.368207349975111
ENSG00000187735	PBANKA_140120	0.276750439426374
ENSG00000072415	PBANKA_140120	0.267177543549989
ENSG00000161714	PBANKA_140120	0.285495613522638
ENSG00000137106	PBANKA_140120	0.364597656630613
ENSG00000146122	PBANKA_140120	0.504466517377515
ENSG00000073861	PBANKA_140120	-0.235109128308347
ENSG00000185267	PBANKA_140120	0.28096390720358
ENSG00000100554	PBANKA_140120	0.376328358559006
ENSG00000136436	PBANKA_140120	0.300380997255745
ENSG00000114796	PBANKA_140120	0.233950193369943
ENSG00000117834	PBANKA_140120	0.274201019197675
ENSG00000125864	PBANKA_140120	0.330099946075214
ENSG00000169981	PBANKA_140120	0.369826930261955
ENSG00000156256	PBANKA_140120	0.336991652927881
ENSG00000174574	PBANKA_140120	0.249789402885953
ENSG00000117899	PBANKA_140120	0.381437260362341
ENSG00000135164	PBANKA_140120	0.294854710180409
ENSG00000083444	PBANKA_140120	0.362628044466477
ENSG00000100139	PBANKA_140120	0.287453976190982
ENSG00000096063	PBANKA_140120	0.295345010623033
ENSG00000168487	PBANKA_140120	0.342800430973588
ENSG00000174744	PBANKA_140120	0.348588067940621
ENSG00000197045	PBANKA_140120	0.333989998250639
ENSG00000184719	PBANKA_140120	0.420848290372876
ENSG00000166341	PBANKA_140120	-0.25349214242445
ENSG00000168653	PBANKA_140120	0.39404757902763
ENSG00000142765	PBANKA_140120	0.344240159371596
ENSG00000137575	PBANKA_140120	0.421863617510348
ENSG00000120159	PBANKA_140120	0.384966679939026
ENSG00000010810	PBANKA_140120	0.340840447283379
ENSG00000164031	PBANKA_140120	0.275433604595028
ENSG00000184887	PBANKA_140120	0.324196673134798
ENSG00000214655	PBANKA_140120	0.347433581621665
ENSG00000198042	PBANKA_140120	0.321030006300126
ENSG00000129696	PBANKA_140120	0.319203412131448
ENSG00000160190	PBANKA_140120	0.387059959761346
ENSG00000136521	PBANKA_140120	0.352382701475802
ENSG00000197753	PBANKA_140120	0.459701021475226
ENSG00000108469	PBANKA_140120	0.352038891312544
ENSG00000166164	PBANKA_140120	0.370892975037556
ENSG00000154743	PBANKA_140120	0.329875047899708
ENSG00000136111	PBANKA_140120	0.230934131311586
ENSG00000154727	PBANKA_140120	0.393461899919137
ENSG00000066056	PBANKA_140120	-0.250991746583973
ENSG00000088727	PBANKA_140120	0.324779630272963
ENSG00000189266	PBANKA_140120	0.276298421563153
ENSG00000130159	PBANKA_140120	0.457663087936157
ENSG00000136830	PBANKA_140120	0.387211708084324
ENSG00000171222	PBANKA_140120	0.326758100130928
ENSG00000157193	PBANKA_140120	0.362935684983436
ENSG00000154723	PBANKA_140120	0.349762047096766
ENSG00000204590	PBANKA_140120	-0.193652025384592
ENSG00000164182	PBANKA_140120	0.354986045601582
ENSG00000073111	PBANKA_140120	0.3749107512961
ENSG00000266714	PBANKA_140120	0.380305159120127
ENSG00000214212	PBANKA_140120	0.383200254771576
ENSG00000198783	PBANKA_140120	0.293639762663035
ENSG00000221978	PBANKA_140120	0.288162386259999
ENSG00000107560	PBANKA_140120	0.254669402156115
ENSG00000153048	PBANKA_140120	0.412820923345279
ENSG00000005156	PBANKA_140120	0.312911393119717
ENSG00000010803	PBANKA_140120	0.276103815684016
ENSG00000143889	PBANKA_140120	0.309115101500074
ENSG00000188064	PBANKA_140120	-0.214958597799767
ENSG00000103502	PBANKA_140120	0.372022770770337
ENSG00000140650	PBANKA_140120	0.35136733828589
ENSG00000185324	PBANKA_140120	0.331784128061398
ENSG00000124664	PBANKA_140120	-0.235989762713812
ENSG00000170340	PBANKA_140120	0.29221410674036
ENSG00000165806	PBANKA_140120	0.468855040269772
ENSG00000152380	PBANKA_140120	0.380125497148695
ENSG00000104213	PBANKA_140120	0.380132447595873
ENSG00000170889	PBANKA_140120	0.420942560359711
ENSG00000170310	PBANKA_140120	0.359702074365935
ENSG00000141646	PBANKA_140120	0.281984645664798
ENSG00000175538	PBANKA_140120	0.403963749039746
ENSG00000129187	PBANKA_140120	0.382134544568177
ENSG00000165702	PBANKA_140120	0.419289731031109
ENSG00000171174	PBANKA_140120	0.438784926065401
ENSG00000163235	PBANKA_140120	0.386973398150942
ENSG00000095587	PBANKA_140120	0.3177499514415
ENSG00000158019	PBANKA_140120	0.328620497224516
ENSG00000176018	PBANKA_140120	0.303602845813357
ENSG00000128294	PBANKA_140120	0.380067961811016
ENSG00000109180	PBANKA_140120	0.422608375115596
ENSG00000229809	PBANKA_140120	0.336575170478598
ENSG00000176092	PBANKA_140120	0.338094632792309
ENSG00000114978	PBANKA_140120	0.414397711449332
ENSG00000170734	PBANKA_140120	0.384044600693149
ENSG00000101247	PBANKA_140120	0.351229660256232
ENSG00000169814	PBANKA_140120	0.358308879424514
ENSG00000142733	PBANKA_140120	0.322073447436757
ENSG00000132485	PBANKA_140120	0.377293553574414
ENSG00000156017	PBANKA_140120	0.271390598092513
ENSG00000121060	PBANKA_140120	0.316030791730553
ENSG00000189077	PBANKA_140120	0.43626940225554
ENSG00000168883	PBANKA_140120	0.336956911670372
ENSG00000114346	PBANKA_140120	0.296039700327412
ENSG00000148814	PBANKA_140120	0.309764640971941
ENSG00000100239	PBANKA_140120	0.32920508814581
ENSG00000109083	PBANKA_140120	0.508301428275475
ENSG00000110057	PBANKA_140120	0.359774627155466
ENSG00000130733	PBANKA_140120	0.465003557252804
ENSG00000032389	PBANKA_140120	0.355255012382827
ENSG00000131979	PBANKA_140120	0.429119125643112
ENSG00000127948	PBANKA_140120	0.410033162846265
ENSG00000164758	PBANKA_140120	0.298794473635194
ENSG00000161904	PBANKA_140120	0.394516687711545
ENSG00000085788	PBANKA_140120	0.326437250101159
ENSG00000158578	PBANKA_140120	0.381074594311582
ENSG00000106701	PBANKA_140120	0.235258511967521
ENSG00000109929	PBANKA_140120	0.244031179917494
ENSG00000171853	PBANKA_140120	0.36480984773857
ENSG00000075399	PBANKA_140120	0.388136404730614
ENSG00000110171	PBANKA_140120	-0.204126546741547
ENSG00000134001	PBANKA_140120	0.431097475744434
ENSG00000100241	PBANKA_140120	-0.241590520628993
ENSG00000187741	PBANKA_140120	0.403306815012541
ENSG00000132763	PBANKA_140120	0.366629616430883
ENSG00000117450	PBANKA_140120	0.373325446424988
ENSG00000167588	PBANKA_140120	0.322173145563563
ENSG00000167461	PBANKA_140120	0.290748305420128
ENSG00000168887	PBANKA_140120	0.473210097170636
ENSG00000105928	PBANKA_140120	0.329822936565048
ENSG00000124155	PBANKA_140120	0.379353865885254
ENSG00000150433	PBANKA_140120	0.382367830626935
ENSG00000186812	PBANKA_140120	0.317811164552912
ENSG00000130713	PBANKA_140120	0.375723455813233
ENSG00000175806	PBANKA_140120	0.285940144608181
ENSG00000100300	PBANKA_140120	0.353966375864737
ENSG00000160888	PBANKA_140120	0.315449317006358
ENSG00000125445	PBANKA_140120	0.383581148203847
ENSG00000147536	PBANKA_140120	0.371012173037311
ENSG00000196422	PBANKA_140120	0.357612863980569
ENSG00000104290	PBANKA_140120	0.342516259630014
ENSG00000158669	PBANKA_140120	0.330710719279039
ENSG00000242485	PBANKA_140120	0.364089266003295
ENSG00000170236	PBANKA_140120	0.296956962980616
ENSG00000057608	PBANKA_140120	0.250871065157366
ENSG00000165959	PBANKA_140120	0.304298401448103
ENSG00000188243	PBANKA_140120	0.515617852480288
ENSG00000120992	PBANKA_140120	0.418717964297566
ENSG00000167088	PBANKA_140120	0.33827668644474
ENSG00000107731	PBANKA_140120	-0.195243510117162
ENSG00000158805	PBANKA_140120	0.43133680841124
ENSG00000169045	PBANKA_140120	0.29741813108411
ENSG00000172534	PBANKA_140120	-0.251963341132887
ENSG00000104419	PBANKA_140120	0.324824232701764
ENSG00000181315	PBANKA_140120	0.37583628657707
ENSG00000240720	PBANKA_140120	0.420632493209614
ENSG00000001630	PBANKA_140120	0.376838488156148
ENSG00000106733	PBANKA_140120	0.412513909398464
ENSG00000138615	PBANKA_140120	0.382806474564683
ENSG00000001629	PBANKA_140120	0.219457142516038
ENSG00000181061	PBANKA_140120	0.385354594911375
ENSG00000180834	PBANKA_140120	0.396896749809927
ENSG00000064270	PBANKA_140120	0.385191330577961
ENSG00000139624	PBANKA_140120	0.364401602023824
ENSG00000102221	PBANKA_140120	0.343878064077484
ENSG00000179387	PBANKA_140120	0.386272766716402
ENSG00000144648	PBANKA_140120	0.228084386186285
ENSG00000077463	PBANKA_140120	0.32873210942157
ENSG00000007255	PBANKA_140120	0.287909760560941
ENSG00000175536	PBANKA_140120	0.393077894973865
ENSG00000167291	PBANKA_140120	0.359785156572416
ENSG00000178449	PBANKA_140120	0.398255434499335
ENSG00000140950	PBANKA_140120	0.300349221628632
ENSG00000118308	PBANKA_140120	0.342429620090201
ENSG00000167962	PBANKA_140120	0.307398657980474
ENSG00000124701	PBANKA_140120	0.268671970144448
ENSG00000135686	PBANKA_140120	0.35392743970318
ENSG00000101882	PBANKA_140120	0.339406028573588
ENSG00000137817	PBANKA_140120	0.300362635905083
ENSG00000164180	PBANKA_140120	0.375652382539618
ENSG00000204020	PBANKA_140120	0.341182075328974
ENSG00000124596	PBANKA_140120	0.369979434294439
ENSG00000163104	PBANKA_140120	0.262356737211958
ENSG00000197635	PBANKA_140120	0.305293015868911
ENSG00000158201	PBANKA_140120	0.419852927562046
ENSG00000146243	PBANKA_140120	0.246011614117335
ENSG00000173239	PBANKA_140120	0.281734974902343
ENSG00000169813	PBANKA_140120	0.390728399086052
ENSG00000152766	PBANKA_140120	0.449194428866404
ENSG00000146247	PBANKA_140120	0.228000890065161
ENSG00000065911	PBANKA_140120	0.334763413795091
ENSG00000114626	PBANKA_140120	0.474332924654404
ENSG00000116688	PBANKA_140120	0.289869107675021
ENSG00000197323	PBANKA_140120	0.24728644496991
ENSG00000143575	PBANKA_140120	0.377166867848648
ENSG00000143390	PBANKA_140120	0.401701237574309
ENSG00000173614	PBANKA_140120	0.349532260690535
ENSG00000026103	PBANKA_140120	0.344537861034109
ENSG00000184281	PBANKA_140120	0.36172414936641
ENSG00000100968	PBANKA_140120	0.387176056179984
ENSG00000139180	PBANKA_140120	0.410430004386806
ENSG00000156411	PBANKA_140120	0.436153860846717
ENSG00000162441	PBANKA_140120	0.385530061244047
ENSG00000141469	PBANKA_140120	0.472664318477407
ENSG00000140931	PBANKA_140120	0.379741635594501
ENSG00000010219	PBANKA_140120	0.452670477330571
ENSG00000160908	PBANKA_140120	0.422777212655139
ENSG00000152457	PBANKA_140120	0.334935784234099
ENSG00000196652	PBANKA_140120	0.410654385637185
ENSG00000152133	PBANKA_140120	0.348175779844291
ENSG00000100079	PBANKA_140120	0.280798557554525
ENSG00000145916	PBANKA_140120	0.291616565939959
ENSG00000042062	PBANKA_140120	0.315207949346986
ENSG00000198000	PBANKA_140120	0.268473184453887
ENSG00000181019	PBANKA_140120	0.330911487792766
ENSG00000101883	PBANKA_140120	-0.186596314897568
ENSG00000142534	PBANKA_140120	0.603065498015559
ENSG00000145912	PBANKA_140120	0.386372258357188
ENSG00000185436	PBANKA_140120	0.305210938760328
ENSG00000064995	PBANKA_140120	0.333372467943671
ENSG00000196793	PBANKA_140120	0.384501157398834
ENSG00000197102	PBANKA_140120	0.254908624406544
ENSG00000182518	PBANKA_140120	0.532360442768103
ENSG00000220008	PBANKA_140120	0.34346442462065
ENSG00000108384	PBANKA_140120	0.373328565485563
ENSG00000160712	PBANKA_140120	0.394323282397889
ENSG00000141294	PBANKA_140120	-0.292001932866209
ENSG00000122741	PBANKA_140120	0.440435928116813
ENSG00000100029	PBANKA_140120	0.389091474569929
ENSG00000106460	PBANKA_140120	0.331333206457127
ENSG00000107796	PBANKA_140120	0.280287736715355
ENSG00000168096	PBANKA_140120	0.350317057810674
ENSG00000071894	PBANKA_140120	-0.289801559478447
ENSG00000050405	PBANKA_140120	0.334098003866818
ENSG00000183723	PBANKA_140120	0.328325738810542
ENSG00000104904	PBANKA_140120	0.523909410872025
ENSG00000078124	PBANKA_140120	0.345924305729546
ENSG00000006459	PBANKA_140120	0.225427494994614
ENSG00000133574	PBANKA_140120	0.368317962813608
ENSG00000180353	PBANKA_140120	0.366255294515666
ENSG00000175215	PBANKA_140120	0.253478667245
ENSG00000156414	PBANKA_140120	0.322773699407527
ENSG00000174547	PBANKA_140120	0.344751949569612
ENSG00000130724	PBANKA_140120	0.35620764329752
ENSG00000048405	PBANKA_140120	0.258324633638476
ENSG00000177485	PBANKA_140120	0.22966063208578
ENSG00000172465	PBANKA_140120	0.392642707001467
ENSG00000077238	PBANKA_140120	0.496804423942251
ENSG00000102078	PBANKA_140120	0.351185419605425
ENSG00000254986	PBANKA_140120	0.284474032567954
ENSG00000097033	PBANKA_140120	0.298738665775212
ENSG00000169291	PBANKA_140120	0.295172270767306
ENSG00000156261	PBANKA_140120	0.28335893971807
ENSG00000164440	PBANKA_140120	0.332395254157083
ENSG00000172345	PBANKA_140120	0.263219592991507
ENSG00000181704	PBANKA_140120	0.381959206669898
ENSG00000213203	PBANKA_140120	0.31471141837245
ENSG00000135535	PBANKA_140120	0.407498045428405
ENSG00000171204	PBANKA_140120	0.523184446692874
ENSG00000167377	PBANKA_140120	0.322785529688375
ENSG00000214253	PBANKA_140120	0.452483523385367
ENSG00000183291	PBANKA_140120	0.418193973422922
ENSG00000121380	PBANKA_140120	0.281433788829082
ENSG00000177239	PBANKA_140120	0.363293303634984
ENSG00000132254	PBANKA_140120	0.379201860006072
ENSG00000119688	PBANKA_140120	0.353264737950873
ENSG00000075234	PBANKA_140120	0.315807374650456
ENSG00000141977	PBANKA_140120	0.465016350333025
ENSG00000153310	PBANKA_140120	0.460467277721475
ENSG00000115041	PBANKA_140120	-0.202356920757205
ENSG00000163807	PBANKA_140120	0.375634635863833
ENSG00000144848	PBANKA_140120	0.382380244103886
ENSG00000056736	PBANKA_140120	0.307595804781491
ENSG00000123562	PBANKA_140120	0.391446759837482
ENSG00000116691	PBANKA_140120	0.399061480033841
ENSG00000095209	PBANKA_140120	0.404182134916099
ENSG00000084774	PBANKA_140120	-0.271773020757944
ENSG00000153786	PBANKA_140120	0.314821650205603
ENSG00000113732	PBANKA_140120	0.428013937065851
ENSG00000128581	PBANKA_140120	0.381238961371679
ENSG00000130052	PBANKA_140120	0.267741916516322
ENSG00000083799	PBANKA_140120	0.342303965706895
ENSG00000011600	PBANKA_140120	0.399235103312743
ENSG00000107831	PBANKA_140120	0.46154162107185
ENSG00000160714	PBANKA_140120	0.33438782608346
ENSG00000172426	PBANKA_140120	0.363636814547334
ENSG00000131446	PBANKA_140120	0.387432319449151
ENSG00000139131	PBANKA_140120	0.285043107780133
ENSG00000087470	PBANKA_140120	0.301768109311174
ENSG00000115816	PBANKA_140120	0.28238542920671
ENSG00000172594	PBANKA_140120	0.397797815445627
ENSG00000186174	PBANKA_140120	-0.313094666169561
ENSG00000134597	PBANKA_140120	0.394045350892701
ENSG00000165507	PBANKA_140120	-0.248250597497131
ENSG00000107551	PBANKA_140120	0.369964106407537
ENSG00000134046	PBANKA_140120	0.383440373577262
ENSG00000124608	PBANKA_140120	-0.238820560733753
ENSG00000115271	PBANKA_140120	0.379712820847138
ENSG00000102241	PBANKA_140120	0.30256998610514
ENSG00000145247	PBANKA_140120	0.36881675819769
ENSG00000173812	PBANKA_140120	0.331353327601043
ENSG00000185915	PBANKA_140120	0.360151985605696
ENSG00000167207	PBANKA_140120	0.289256760133862
ENSG00000136870	PBANKA_140120	0.364534333152517
ENSG00000141002	PBANKA_140120	0.289628122961962
ENSG00000129071	PBANKA_140120	0.448557911875234
ENSG00000165675	PBANKA_140120	0.256068805630569
ENSG00000188820	PBANKA_140120	0.304548658786729
ENSG00000181191	PBANKA_140120	0.359673391629945
ENSG00000167768	PBANKA_140120	0.534928432197397
ENSG00000087253	PBANKA_140120	0.399933056404917
ENSG00000176022	PBANKA_140120	0.371732128523944
ENSG00000244045	PBANKA_140120	0.402411965829549
ENSG00000092531	PBANKA_140120	0.362765441369313
ENSG00000133318	PBANKA_140120	0.290156098108785
ENSG00000159210	PBANKA_140120	0.419176767604024
ENSG00000143797	PBANKA_140120	0.275048432515816
ENSG00000176978	PBANKA_140120	0.358080988008949
ENSG00000128891	PBANKA_140120	0.400987973559228
ENSG00000172264	PBANKA_140120	0.359677564960818
ENSG00000139546	PBANKA_140120	0.339427905615409
ENSG00000124459	PBANKA_140120	0.271502908121734
ENSG00000239672	PBANKA_140120	0.363395553287837
ENSG00000110719	PBANKA_140120	0.334059483189837
ENSG00000120659	PBANKA_140120	0.322351880475913
ENSG00000130165	PBANKA_140120	0.501300409019072
ENSG00000148297	PBANKA_140120	0.407673350758173
ENSG00000165714	PBANKA_140120	-0.231798698494682
ENSG00000172809	PBANKA_140120	0.552820555837504
ENSG00000112053	PBANKA_140120	0.386866651136073
ENSG00000028137	PBANKA_140120	0.323973590464864
ENSG00000110944	PBANKA_140120	0.327480063329634
ENSG00000162444	PBANKA_140120	0.387330053807428
ENSG00000156671	PBANKA_140120	0.371384851979222
ENSG00000104870	PBANKA_140120	0.398673446852204
ENSG00000079393	PBANKA_140120	0.556338329998448
ENSG00000198846	PBANKA_140120	-0.258162062588366
ENSG00000112742	PBANKA_140120	0.401070559710894
ENSG00000168874	PBANKA_140120	0.386461999638519
ENSG00000111269	PBANKA_140120	0.237691279908812
ENSG00000008513	PBANKA_140120	0.261468414917334
ENSG00000134363	PBANKA_140120	0.345958069545733
ENSG00000163110	PBANKA_140120	0.254776312760505
ENSG00000121064	PBANKA_140120	0.432739134134559
ENSG00000175387	PBANKA_140120	0.253535974000869
ENSG00000004468	PBANKA_140120	0.25717851052941
ENSG00000055118	PBANKA_140120	0.407622202677031
ENSG00000130024	PBANKA_140120	0.311653763421951
ENSG00000175711	PBANKA_140120	0.44325518607502
ENSG00000197037	PBANKA_140120	0.261374807316315
ENSG00000127125	PBANKA_140120	0.44740594052914
ENSG00000122133	PBANKA_140120	-0.219448755981663
ENSG00000204386	PBANKA_140120	0.373266461144034
ENSG00000134910	PBANKA_140120	0.292017815102425
ENSG00000137504	PBANKA_140120	0.317730472151353
ENSG00000123444	PBANKA_140120	0.424099101810363
ENSG00000147439	PBANKA_140120	0.426208057365039
ENSG00000182551	PBANKA_140120	0.323519690572733
ENSG00000164185	PBANKA_140120	0.255957813524835
ENSG00000100253	PBANKA_140120	-0.284363770246119
ENSG00000175634	PBANKA_140120	0.34415390965181
ENSG00000129675	PBANKA_140120	0.241204889618983
ENSG00000092108	PBANKA_140120	0.34924430123942
ENSG00000116871	PBANKA_140120	0.296240298697997
ENSG00000166200	PBANKA_140120	0.307763154591489
ENSG00000101751	PBANKA_140120	0.229665818334808
ENSG00000213139	PBANKA_140120	0.296979531558291
ENSG00000138964	PBANKA_140120	0.388398469853597
ENSG00000104643	PBANKA_140120	0.359701855167589
ENSG00000125952	PBANKA_140120	0.344184548927545
ENSG00000005893	PBANKA_140120	0.378499856531567
ENSG00000163808	PBANKA_140120	0.259418012973901
ENSG00000149547	PBANKA_140120	0.360922808059895
ENSG00000163961	PBANKA_140120	0.254981274795977
ENSG00000159377	PBANKA_140120	0.381838133913835
ENSG00000054116	PBANKA_140120	0.404417155223569
ENSG00000107833	PBANKA_140120	0.303367501464684
ENSG00000110080	PBANKA_140120	0.478826661022356
ENSG00000100036	PBANKA_140120	0.318861718131548
ENSG00000167065	PBANKA_140120	0.368634133333605
ENSG00000141030	PBANKA_140120	0.496718569971286
ENSG00000180008	PBANKA_140120	0.29724334126344
ENSG00000166262	PBANKA_140120	0.330247462443162
ENSG00000080824	PBANKA_140120	0.333669229978618
ENSG00000122359	PBANKA_140120	0.355017684938815
ENSG00000198673	PBANKA_140120	0.306482888150361
ENSG00000113838	PBANKA_140120	0.279045102276765
ENSG00000133106	PBANKA_140120	0.347957979087968
ENSG00000117616	PBANKA_140120	0.286443775213884
ENSG00000187531	PBANKA_140120	0.341191234180953
ENSG00000173626	PBANKA_140120	0.272612720031998
ENSG00000147894	PBANKA_140120	0.266101596569059
ENSG00000156958	PBANKA_140120	0.297050327238358
ENSG00000102575	PBANKA_140120	0.348831223864296
ENSG00000168564	PBANKA_140120	0.374310887839348
ENSG00000123240	PBANKA_140120	0.490005699366549
ENSG00000239382	PBANKA_140120	0.329716606284786
ENSG00000186407	PBANKA_140120	0.375438582811078
ENSG00000132780	PBANKA_140120	0.291407324738788
ENSG00000224877	PBANKA_140120	0.295534272397
ENSG00000094631	PBANKA_140120	0.359865929947744
ENSG00000175309	PBANKA_140120	0.433522604037483
ENSG00000081189	PBANKA_140120	0.318260337034452
ENSG00000167264	PBANKA_140120	0.299113583666115
ENSG00000000938	PBANKA_140120	0.428807527468784
ENSG00000248746	PBANKA_140120	-0.259241568353197
ENSG00000162191	PBANKA_140120	0.424224211194055
ENSG00000083750	PBANKA_140120	0.394041448842126
ENSG00000100558	PBANKA_140120	0.590645888273346
ENSG00000100416	PBANKA_140120	0.350742828578519
ENSG00000092439	PBANKA_140120	0.234452273506791
ENSG00000178965	PBANKA_140120	-0.25521153273733
ENSG00000115590	PBANKA_140120	0.509758863528432
ENSG00000173226	PBANKA_140120	0.373137223630655
ENSG00000148719	PBANKA_140120	0.402347891553508
ENSG00000170315	PBANKA_140120	0.537261578860303
ENSG00000125454	PBANKA_140120	0.321827300176496
ENSG00000178996	PBANKA_140120	0.349439637731822
ENSG00000100258	PBANKA_140120	0.316908816807975
ENSG00000131981	PBANKA_140120	0.406362943657363
ENSG00000178878	PBANKA_140120	0.392132381003201
ENSG00000163946	PBANKA_140120	0.237481392859636
ENSG00000134444	PBANKA_140120	0.232479065779605
ENSG00000106617	PBANKA_140120	0.315378463057666
ENSG00000168904	PBANKA_140120	0.315454718384373
ENSG00000126456	PBANKA_140120	0.360025877850967
ENSG00000095794	PBANKA_140120	0.459718442705873
ENSG00000159593	PBANKA_140120	0.271690189112424
ENSG00000054690	PBANKA_140120	0.238597007392693
ENSG00000205133	PBANKA_140120	0.413416796236616
ENSG00000134882	PBANKA_140120	0.303883503074739
ENSG00000119185	PBANKA_140120	0.361346033697082
ENSG00000120675	PBANKA_140120	0.422099615702713
ENSG00000100564	PBANKA_140120	0.380943638916866
ENSG00000138760	PBANKA_140120	0.316003709779831
ENSG00000164338	PBANKA_140120	0.324427001958794
ENSG00000162623	PBANKA_140120	0.362734220765732
ENSG00000078902	PBANKA_140120	0.382998482254751
ENSG00000174013	PBANKA_140120	0.297341626279293
ENSG00000109445	PBANKA_140120	0.311440373898981
ENSG00000145901	PBANKA_140120	0.372725671319103
ENSG00000182774	PBANKA_140120	0.551442631469285
ENSG00000169241	PBANKA_140120	0.34388070118175
ENSG00000113282	PBANKA_140120	0.417316024943824
ENSG00000137947	PBANKA_140120	0.383234752103933
ENSG00000138663	PBANKA_140120	0.342182269619222
ENSG00000170584	PBANKA_140120	0.306341476512791
ENSG00000113328	PBANKA_140120	0.38455701747646
ENSG00000176619	PBANKA_140120	0.299345072633126
ENSG00000149196	PBANKA_140120	0.361672324521934
ENSG00000090266	PBANKA_140120	0.319902877621516
ENSG00000160087	PBANKA_140120	0.390061755511175
ENSG00000205707	PBANKA_140120	0.438602584170687
ENSG00000161526	PBANKA_140120	0.423192737129481
ENSG00000184792	PBANKA_140120	0.492403462597248
ENSG00000133703	PBANKA_140120	0.275586577788142
ENSG00000175003	PBANKA_140120	0.309250511759895
ENSG00000118513	PBANKA_140120	0.244166606548855
ENSG00000112062	PBANKA_140120	0.355407578659351
ENSG00000101773	PBANKA_140120	0.324239652462529
ENSG00000137944	PBANKA_140120	0.261366800406387
ENSG00000163964	PBANKA_140120	0.374944152423607
ENSG00000130643	PBANKA_140120	-0.268876966552116
ENSG00000135241	PBANKA_140120	0.420811447920634
ENSG00000139405	PBANKA_140120	0.328451143631297
ENSG00000130640	PBANKA_140120	0.34189623898226
ENSG00000066322	PBANKA_140120	0.373216157625884
ENSG00000198793	PBANKA_140120	0.285318350255158
ENSG00000198408	PBANKA_140120	0.255970889486891
ENSG00000168495	PBANKA_140120	0.278775365586976
ENSG00000151353	PBANKA_140120	0.340262530070506
ENSG00000126603	PBANKA_140120	0.303590455687514
ENSG00000182552	PBANKA_140120	0.382860585553883
ENSG00000185022	PBANKA_140120	0.409453874737
ENSG00000118520	PBANKA_140120	0.551443002670761
ENSG00000100997	PBANKA_140120	-0.26999674123254
ENSG00000035115	PBANKA_140120	0.283763883979518
ENSG00000104892	PBANKA_140120	0.366465120477428
ENSG00000152556	PBANKA_140120	0.341669459293144
ENSG00000054967	PBANKA_140120	0.33953979421108
ENSG00000103490	PBANKA_140120	0.350722692066946
ENSG00000118217	PBANKA_140120	0.449087004777399
ENSG00000145088	PBANKA_140120	0.438805378632596
ENSG00000186166	PBANKA_140120	0.281476623524331
ENSG00000188690	PBANKA_140120	0.430382685811803
ENSG00000125844	PBANKA_140120	0.335811546713494
ENSG00000005448	PBANKA_140120	0.338970356760483
ENSG00000189280	PBANKA_140120	0.374476306008426
ENSG00000116161	PBANKA_140120	0.38110144121297
ENSG00000151690	PBANKA_140120	0.270722068037641
ENSG00000115875	PBANKA_140120	0.358002370303001
ENSG00000086189	PBANKA_140120	0.39703497394067
ENSG00000127022	PBANKA_140120	0.32771152309716
ENSG00000171863	PBANKA_140120	0.428132463475445
ENSG00000077152	PBANKA_140120	0.358686027030019
ENSG00000137700	PBANKA_140120	0.348490715286205
ENSG00000111737	PBANKA_140120	0.327127561360647
ENSG00000069329	PBANKA_140120	0.246749795708236
ENSG00000127080	PBANKA_140120	0.346255067756051
ENSG00000188312	PBANKA_140120	0.401946229437681
ENSG00000124256	PBANKA_140120	0.379478994639503
ENSG00000089154	PBANKA_140120	-0.266101691872317
ENSG00000181045	PBANKA_140120	0.412816307048162
ENSG00000163449	PBANKA_140120	0.299037254201014
ENSG00000145287	PBANKA_140120	0.382711914555321
ENSG00000149201	PBANKA_140120	0.41841577991586
ENSG00000115425	PBANKA_140120	0.470104406089236
ENSG00000128915	PBANKA_140120	0.334505082978054
ENSG00000109944	PBANKA_140120	0.281540997476074
ENSG00000180481	PBANKA_140120	0.423562296561052
ENSG00000118242	PBANKA_140120	0.299788901044318
ENSG00000142546	PBANKA_140120	0.387925762371179
ENSG00000164099	PBANKA_140120	-0.2944357911583
ENSG00000232119	PBANKA_140120	0.344499221531544
ENSG00000138386	PBANKA_140120	0.257194311021478
ENSG00000166801	PBANKA_140120	0.395173791497399
ENSG00000068489	PBANKA_140120	0.297989171868018
ENSG00000111615	PBANKA_140120	0.243810560180857
ENSG00000025708	PBANKA_140120	0.381822534959572
ENSG00000182149	PBANKA_140120	0.287861462858971
ENSG00000140416	PBANKA_140120	0.282156507639749
ENSG00000171155	PBANKA_140120	0.455426550059862
ENSG00000198168	PBANKA_140120	0.453161911098841
ENSG00000205309	PBANKA_140120	0.434900430776594
ENSG00000009844	PBANKA_140120	0.314362448617648
ENSG00000152332	PBANKA_140120	0.203254468239694
ENSG00000009307	PBANKA_140120	0.304442406638603
ENSG00000103404	PBANKA_140120	0.208321910688064
ENSG00000153253	PBANKA_140120	0.336290846264942
ENSG00000118418	PBANKA_140120	0.299733925107795
ENSG00000235750	PBANKA_140120	0.37319702351928
ENSG00000138600	PBANKA_140120	0.359978039629932
ENSG00000154814	PBANKA_140120	0.252261579033884
ENSG00000116044	PBANKA_140120	0.291126666513572
ENSG00000109046	PBANKA_140120	0.389444361554041
ENSG00000165898	PBANKA_140120	0.346879410991863
ENSG00000005471	PBANKA_140120	0.301537984499595
ENSG00000205937	PBANKA_140120	0.351031069145006
ENSG00000119655	PBANKA_140120	0.353187189602171
ENSG00000064012	PBANKA_140120	0.378282405448082
ENSG00000135517	PBANKA_140120	0.314135908817397
ENSG00000079246	PBANKA_140120	0.412645970029513
ENSG00000142347	PBANKA_140120	0.301283399902587
ENSG00000114416	PBANKA_140120	0.303337806738642
ENSG00000146373	PBANKA_140120	0.306641079181567
ENSG00000170382	PBANKA_140120	0.314872217091227
ENSG00000157445	PBANKA_140120	0.32442694912498
ENSG00000092470	PBANKA_140120	0.35292593436856
ENSG00000089060	PBANKA_140120	0.320385575529388
ENSG00000136573	PBANKA_140120	0.341678255007814
ENSG00000072042	PBANKA_140120	0.437715249950666
ENSG00000163608	PBANKA_140120	0.358718988278327
ENSG00000177989	PBANKA_140120	0.309898208301385
ENSG00000159588	PBANKA_140120	0.435772793649385
ENSG00000054965	PBANKA_140120	0.255235774653111
ENSG00000177885	PBANKA_140120	0.411078937803944
ENSG00000100938	PBANKA_140120	0.435872447507523
ENSG00000100568	PBANKA_140120	0.429757461941782
ENSG00000102984	PBANKA_140120	0.314374485108448
ENSG00000145388	PBANKA_140120	0.27778956553784
ENSG00000139233	PBANKA_140120	0.306414525196531
ENSG00000174928	PBANKA_140120	0.376230102959711
ENSG00000153944	PBANKA_140120	0.360056969575245
ENSG00000163607	PBANKA_140120	0.303105311082824
ENSG00000171604	PBANKA_140120	0.368124023985996
ENSG00000102125	PBANKA_140120	0.363394350011704
ENSG00000163728	PBANKA_140120	0.259119601586065
ENSG00000178234	PBANKA_140120	0.346641454323649
ENSG00000132434	PBANKA_140120	0.353754932467006
ENSG00000169598	PBANKA_140120	0.351987716093168
ENSG00000100441	PBANKA_140120	0.369468726855581
ENSG00000095370	PBANKA_140120	0.318357423342947
ENSG00000118473	PBANKA_140120	0.414745543439021
ENSG00000117143	PBANKA_140120	0.307471803646395
ENSG00000141562	PBANKA_140120	0.429783168141127
ENSG00000161016	PBANKA_140120	0.429555462492816
ENSG00000100445	PBANKA_140120	0.32370817759552
ENSG00000066827	PBANKA_140120	0.259264967492297
ENSG00000163803	PBANKA_140120	0.422641297168475
ENSG00000018510	PBANKA_140120	0.285729463940748
ENSG00000127884	PBANKA_140120	-0.244304314364879
ENSG00000196118	PBANKA_140120	0.429710705602791
ENSG00000139410	PBANKA_140120	0.416811564249121
ENSG00000140995	PBANKA_140120	0.372342877398357
ENSG00000090376	PBANKA_140120	0.366802186154774
ENSG00000100865	PBANKA_140120	0.42294770796562
ENSG00000022976	PBANKA_140120	0.465457211160333
ENSG00000168675	PBANKA_140120	0.329928622650715
ENSG00000127952	PBANKA_140120	0.394010573260705
ENSG00000163832	PBANKA_140120	0.388647625918928
ENSG00000197119	PBANKA_140120	0.303167528340636
ENSG00000232070	PBANKA_140120	0.283361759495032
ENSG00000167971	PBANKA_140120	0.357960686200523
ENSG00000141696	PBANKA_140120	0.293588298869829
ENSG00000178882	PBANKA_140120	0.328723272830968
ENSG00000100811	PBANKA_140120	0.239632448987339
ENSG00000179195	PBANKA_140120	0.340682552850658
ENSG00000155629	PBANKA_140120	0.386004535664831
ENSG00000160703	PBANKA_140120	0.368081937681638
ENSG00000165801	PBANKA_140120	0.400601243254399
ENSG00000131263	PBANKA_140120	0.259871715347027
ENSG00000132196	PBANKA_140120	0.353599864979664
ENSG00000029363	PBANKA_140120	0.262905885960768
ENSG00000176884	PBANKA_140120	-0.272010295821632
ENSG00000198015	PBANKA_140120	0.375338386957155
ENSG00000085982	PBANKA_140120	0.225641036622686
ENSG00000114503	PBANKA_140120	0.345057959736066
ENSG00000167613	PBANKA_140120	0.434831015503538
ENSG00000067836	PBANKA_140120	0.547321040685945
ENSG00000155636	PBANKA_140120	0.380322891184198
ENSG00000171860	PBANKA_140120	0.399415938820584
ENSG00000244274	PBANKA_140120	0.365713789645962
ENSG00000204954	PBANKA_140120	0.388651197303772
ENSG00000166598	PBANKA_140120	0.345055457661831
ENSG00000124357	PBANKA_140120	0.338327087903834
ENSG00000073737	PBANKA_140120	0.512144875433865
ENSG00000159592	PBANKA_140120	0.28626621048861
ENSG00000173085	PBANKA_140120	0.380259830361346
ENSG00000138821	PBANKA_140120	0.419839550533617
ENSG00000003509	PBANKA_140120	0.333431253860219
ENSG00000165637	PBANKA_140120	0.367361233599565
ENSG00000239779	PBANKA_140120	0.373403192935404
ENSG00000138780	PBANKA_140120	0.295705852710758
ENSG00000163214	PBANKA_140120	0.28102381301525
ENSG00000178974	PBANKA_140120	0.320176491665027
ENSG00000181350	PBANKA_140120	0.373747704542128
ENSG00000169231	PBANKA_140120	0.261950507361228
ENSG00000122557	PBANKA_140120	0.376952699757359
ENSG00000101082	PBANKA_140120	0.329391352311558
ENSG00000106355	PBANKA_140120	0.347657058672116
ENSG00000141756	PBANKA_140120	-0.260450798943168
ENSG00000082146	PBANKA_140120	0.267185967667238
ENSG00000154978	PBANKA_140120	0.339685287432109
ENSG00000167380	PBANKA_140120	0.276265319785627
ENSG00000173171	PBANKA_140120	0.427134433584774
ENSG00000120833	PBANKA_140120	0.317311695731903
ENSG00000118816	PBANKA_140120	0.362105921735884
ENSG00000100583	PBANKA_140120	0.366411962702657
ENSG00000173992	PBANKA_140120	0.431481283362434
ENSG00000138785	PBANKA_140120	0.43677044939884
ENSG00000270170	PBANKA_140120	0.31847205596008
ENSG00000119681	PBANKA_140120	0.457687083135917
ENSG00000101977	PBANKA_140120	0.266697843792158
ENSG00000100473	PBANKA_140120	0.355503394147039
ENSG00000074582	PBANKA_140120	0.389925969688405
ENSG00000152763	PBANKA_140120	0.331170458044384
ENSG00000125995	PBANKA_140120	0.329281905603326
ENSG00000169372	PBANKA_140120	0.399476883023839
ENSG00000089818	PBANKA_140120	0.441664366727336
ENSG00000163918	PBANKA_140120	0.381943397882705
ENSG00000124731	PBANKA_140120	0.346328866265307
ENSG00000139372	PBANKA_140120	0.274145540885478
ENSG00000074696	PBANKA_140120	0.265177744390529
ENSG00000128641	PBANKA_140120	0.355671918584864
ENSG00000163050	PBANKA_140120	0.366197068283536
ENSG00000183779	PBANKA_140120	-0.275058420808422
ENSG00000147475	PBANKA_140120	0.389722630614314
ENSG00000079308	PBANKA_140120	0.347300218890421
ENSG00000180228	PBANKA_140120	0.385990623458729
ENSG00000119737	PBANKA_140120	0.237736026731243
ENSG00000170854	PBANKA_140120	0.393090672057275
ENSG00000117054	PBANKA_140120	0.384608589694975
ENSG00000213199	PBANKA_140120	0.287547168169215
ENSG00000009780	PBANKA_140120	0.266499483621278
ENSG00000177728	PBANKA_140120	-0.239638573660554
ENSG00000198912	PBANKA_140120	0.338059473105889
ENSG00000072571	PBANKA_140120	0.381115073891137
ENSG00000204311	PBANKA_140120	0.406475328302046
ENSG00000018869	PBANKA_140120	0.408028217700411
ENSG00000111729	PBANKA_140120	0.317497318744073
ENSG00000164951	PBANKA_140120	0.270560258455188
ENSG00000147231	PBANKA_140120	0.302351816907145
ENSG00000156886	PBANKA_140120	-0.268213830573455
ENSG00000163482	PBANKA_140120	0.375720879062397
ENSG00000177628	PBANKA_140120	0.374546763261598
ENSG00000165669	PBANKA_140120	0.298666041153603
ENSG00000115604	PBANKA_140120	0.44890840694516
ENSG00000130669	PBANKA_140120	-0.273351741965898
ENSG00000156876	PBANKA_140120	0.262122434937804
ENSG00000160199	PBANKA_140120	0.327253838703022
ENSG00000136718	PBANKA_140120	0.360226754841551
ENSG00000163481	PBANKA_140120	0.334668849408952
ENSG00000177600	PBANKA_140120	0.279627350068972
ENSG00000196663	PBANKA_140120	0.262316287354637
ENSG00000156875	PBANKA_140120	0.412147847134655
ENSG00000168398	PBANKA_140120	-0.218966854179273
ENSG00000140105	PBANKA_140120	0.290467970441207
ENSG00000111786	PBANKA_140120	0.387291983232841
ENSG00000125810	PBANKA_140120	0.337076603138408
ENSG00000239474	PBANKA_140120	-0.22675506561379
ENSG00000239306	PBANKA_140120	-0.269037571102524
ENSG00000196498	PBANKA_140120	-0.213747912045651
ENSG00000011198	PBANKA_140120	0.441052853039207
ENSG00000152465	PBANKA_140120	0.27571332176689
ENSG00000111530	PBANKA_140120	0.321772460240334
ENSG00000005700	PBANKA_140120	0.291198405098519
ENSG00000094841	PBANKA_140120	0.350518173892693
ENSG00000101438	PBANKA_140120	0.321727324989412
ENSG00000188010	PBANKA_140120	0.401843710963189
ENSG00000113369	PBANKA_140120	0.32449116972517
ENSG00000162980	PBANKA_140120	0.42564003140867
ENSG00000131269	PBANKA_140120	0.314050183212863
ENSG00000134802	PBANKA_140120	0.355193849737209
ENSG00000057704	PBANKA_140120	0.386127768626195
ENSG00000153790	PBANKA_140120	0.360140132515391
ENSG00000170185	PBANKA_140120	0.357876007873434
ENSG00000183726	PBANKA_140120	0.413555640787341
ENSG00000100744	PBANKA_140120	0.462365952372909
ENSG00000126790	PBANKA_140120	0.391326929535815
ENSG00000180891	PBANKA_140120	0.321522196951886
ENSG00000143171	PBANKA_140120	-0.204502262619969
ENSG00000143353	PBANKA_140120	0.391674730086927
ENSG00000065621	PBANKA_140120	0.396223703125879
ENSG00000168002	PBANKA_140120	0.368208297509931
ENSG00000127955	PBANKA_140120	0.335663734128372
ENSG00000110871	PBANKA_140120	0.393447958089716
ENSG00000120798	PBANKA_140120	0.271460348894104
ENSG00000133138	PBANKA_140120	0.29654518054827
ENSG00000113068	PBANKA_140120	0.322729774579872
ENSG00000022840	PBANKA_140120	0.470887096215009
ENSG00000125812	PBANKA_140120	0.329794889587587
ENSG00000133131	PBANKA_140120	0.333317314145551
ENSG00000136960	PBANKA_140120	0.389915116505635
ENSG00000115607	PBANKA_140120	0.534724806257229
ENSG00000103248	PBANKA_140120	0.27991967851099
ENSG00000100591	PBANKA_140120	0.323324392464183
ENSG00000110848	PBANKA_140120	0.515185794853775
ENSG00000143198	PBANKA_140120	0.327100969039821
ENSG00000151445	PBANKA_140120	0.256601970132179
ENSG00000133059	PBANKA_140120	0.338051543823915
ENSG00000111906	PBANKA_140120	0.371944540850169
ENSG00000180251	PBANKA_140120	0.304822416207756
ENSG00000171310	PBANKA_140120	0.401231618537713
ENSG00000116199	PBANKA_140120	0.277187403840194
ENSG00000167393	PBANKA_140120	0.387688828717376
ENSG00000186283	PBANKA_140120	0.292262254662363
ENSG00000105778	PBANKA_140120	0.320434760691013
ENSG00000128563	PBANKA_140120	0.362252119848155
ENSG00000161013	PBANKA_140120	0.370553958182257
ENSG00000131323	PBANKA_140120	0.277624947181871
ENSG00000090263	PBANKA_140120	0.393881279874807
ENSG00000106261	PBANKA_140120	0.266930494439915
ENSG00000065978	PBANKA_140120	0.517247317954517
ENSG00000163444	PBANKA_140120	0.4655847063225
ENSG00000183060	PBANKA_140120	0.37887201405145
ENSG00000160991	PBANKA_140120	0.476937795563915
ENSG00000084090	PBANKA_140120	0.368384329412542
ENSG00000143183	PBANKA_140120	0.413831350891243
ENSG00000187122	PBANKA_140120	0.341681355042076
ENSG00000101974	PBANKA_140120	0.265386102154649
ENSG00000136051	PBANKA_140120	0.247978173250023
ENSG00000135953	PBANKA_140120	0.440132705326242
ENSG00000105518	PBANKA_140120	0.351957911905934
ENSG00000138398	PBANKA_140120	0.264051907060389
ENSG00000069345	PBANKA_140120	0.423556965407771
ENSG00000244462	PBANKA_140120	-0.262283902413358
ENSG00000070718	PBANKA_140120	0.30383745241746
ENSG00000139921	PBANKA_140120	0.400657245526862
ENSG00000119682	PBANKA_140120	0.316224395374869
ENSG00000173559	PBANKA_140120	0.304717067135003
ENSG00000120051	PBANKA_140120	0.274242678524092
ENSG00000073803	PBANKA_140120	0.438163022829324
ENSG00000183401	PBANKA_140120	0.335330007126262
ENSG00000075303	PBANKA_140120	0.371117954312827
ENSG00000108479	PBANKA_140120	0.366725855969606
ENSG00000125814	PBANKA_140120	0.262549099196082
ENSG00000088992	PBANKA_140120	0.328595479621659
ENSG00000006634	PBANKA_140120	0.348097189832485
ENSG00000135929	PBANKA_140120	0.325069510138119
ENSG00000079257	PBANKA_140120	0.436887223336184
ENSG00000161011	PBANKA_140120	0.331416090783183
ENSG00000163466	PBANKA_140120	0.408146689368148
ENSG00000141698	PBANKA_140120	0.447224211166392
ENSG00000168827	PBANKA_140120	0.206032314868505
ENSG00000136628	PBANKA_140120	0.221524536931079
ENSG00000152229	PBANKA_140120	0.448612019846094
ENSG00000079150	PBANKA_140120	0.419550650061693
ENSG00000161010	PBANKA_140120	0.352061586671625
ENSG00000153922	PBANKA_140120	0.312709999762736
ENSG00000167272	PBANKA_140120	0.27990148820834
ENSG00000089682	PBANKA_140120	0.233004186681015
ENSG00000257093	PBANKA_140120	0.25411280257032
ENSG00000124164	PBANKA_140120	0.361526111091888
ENSG00000143740	PBANKA_140120	0.360285595613345
ENSG00000204160	PBANKA_140120	0.404209757563136
ENSG00000116095	PBANKA_140120	0.232083349810209
ENSG00000130755	PBANKA_140120	0.432500878406753
ENSG00000182885	PBANKA_140120	0.421240499991329
ENSG00000135932	PBANKA_140120	0.431042011370118
ENSG00000141013	PBANKA_140120	0.348512732133546
ENSG00000170417	PBANKA_140120	0.329804316032829
ENSG00000146729	PBANKA_140120	0.415999315677345
ENSG00000213160	PBANKA_140120	0.296352810564422
ENSG00000113070	PBANKA_140120	0.32887640811053
ENSG00000028203	PBANKA_140120	0.292750154906435
ENSG00000150991	PBANKA_140120	0.379687432322052
ENSG00000111554	PBANKA_140120	0.237275415439216
ENSG00000162775	PBANKA_140120	0.259888313447997
ENSG00000110917	PBANKA_140120	0.372281296606936
ENSG00000145390	PBANKA_140120	0.233513537869372
ENSG00000143761	PBANKA_140120	0.428969200150376
ENSG00000177981	PBANKA_140120	0.38448001303696
ENSG00000126883	PBANKA_140120	0.404357226704758
ENSG00000085511	PBANKA_140120	0.241821295573677
ENSG00000167778	PBANKA_140120	-0.287569996038331
ENSG00000123892	PBANKA_140120	0.373743941095545
ENSG00000138382	PBANKA_140120	0.353999253511246
ENSG00000138614	PBANKA_140120	0.323026220562839
ENSG00000197056	PBANKA_140120	0.24997397338356
ENSG00000161036	PBANKA_140120	0.347213694916199
ENSG00000163659	PBANKA_140120	0.438937760145236
ENSG00000117751	PBANKA_140120	0.316800354715031
ENSG00000143793	PBANKA_140120	0.341318994585918
ENSG00000162813	PBANKA_140120	0.395478165148372
ENSG00000008018	PBANKA_140120	0.373222956196051
ENSG00000116663	PBANKA_140120	0.323530289706274
ENSG00000163815	PBANKA_140120	0.350354716866173
ENSG00000163812	PBANKA_140120	0.434437596947964
ENSG00000105053	PBANKA_140120	0.394859662385346
ENSG00000075914	PBANKA_140120	0.298578389802086
ENSG00000167384	PBANKA_140120	0.275711362959038
ENSG00000198843	PBANKA_140120	0.456404710678618
ENSG00000102967	PBANKA_140120	0.295403362209884
ENSG00000184992	PBANKA_140120	0.29008263864821
ENSG00000118855	PBANKA_140120	0.381441035800216
ENSG00000120742	PBANKA_140120	0.386436361947301
ENSG00000144895	PBANKA_140120	0.334558478304476
ENSG00000203780	PBANKA_140120	0.597574689095277
ENSG00000134248	PBANKA_140120	0.439470472587617
ENSG00000108100	PBANKA_140120	0.247389738423889
ENSG00000127837	PBANKA_140120	0.329355961223609
ENSG00000067704	PBANKA_140120	0.273188451406436
ENSG00000103353	PBANKA_140120	0.361173983634333
ENSG00000103356	PBANKA_140120	0.330440793533624
ENSG00000162910	PBANKA_140120	0.366808219554305
ENSG00000123415	PBANKA_140120	0.395421985563244
ENSG00000118600	PBANKA_140120	0.365541497716629
ENSG00000152240	PBANKA_140120	0.358302758910737
ENSG00000057468	PBANKA_140120	0.331252361918299
ENSG00000186480	PBANKA_140120	0.348651899382142
ENSG00000182195	PBANKA_140120	-0.238045534914066
ENSG00000167528	PBANKA_140120	0.316342276121958
ENSG00000167792	PBANKA_140120	0.365177945496923
ENSG00000156026	PBANKA_140120	0.294532116361917
ENSG00000170619	PBANKA_140120	0.357695136603894
ENSG00000126653	PBANKA_140120	0.268897078322564
ENSG00000147789	PBANKA_140120	0.308787285027151
ENSG00000115339	PBANKA_140120	0.425003611249201
ENSG00000148057	PBANKA_140120	0.356386301170705
ENSG00000125871	PBANKA_140120	0.299610498391066
ENSG00000121316	PBANKA_140120	0.312723634948686
ENSG00000223496	PBANKA_140120	0.32146296077683
ENSG00000089006	PBANKA_140120	0.322380560471518
ENSG00000111445	PBANKA_140120	0.297007066323171
ENSG00000173692	PBANKA_140120	0.384441598101811
ENSG00000144021	PBANKA_140120	0.34274521605267
ENSG00000184005	PBANKA_140120	0.467313184317525
ENSG00000134330	PBANKA_140120	0.455776514726904
ENSG00000092330	PBANKA_140120	0.45223247409925
ENSG00000105982	PBANKA_140120	0.345776273596162
ENSG00000102390	PBANKA_140120	-0.199409552802574
ENSG00000160688	PBANKA_140120	0.325855853868746
ENSG00000167549	PBANKA_140120	-0.204980565496455
ENSG00000135926	PBANKA_140120	0.399446394355796
ENSG00000122435	PBANKA_140120	0.250245889908848
ENSG00000157895	PBANKA_140120	0.327067598044197
ENSG00000102893	PBANKA_140120	0.332758210150788
ENSG00000122477	PBANKA_140120	0.347156212092159
ENSG00000011143	PBANKA_140120	0.343210434725324
ENSG00000136877	PBANKA_140120	0.363336190970687
ENSG00000155085	PBANKA_140120	0.294684185218633
ENSG00000170634	PBANKA_140120	0.36615987931256
ENSG00000130775	PBANKA_140120	0.474605104938571
ENSG00000123728	PBANKA_140120	0.418984255636891
ENSG00000129636	PBANKA_140120	0.412258159239474
ENSG00000081320	PBANKA_140120	0.407017121937416
ENSG00000127838	PBANKA_140120	0.294214517007843
ENSG00000140829	PBANKA_140120	0.336241502240461
ENSG00000163319	PBANKA_140120	0.385088494286655
ENSG00000187736	PBANKA_140120	0.303164752420785
ENSG00000174206	PBANKA_140120	0.327261266974513
ENSG00000163322	PBANKA_140120	0.23982210084665
ENSG00000205531	PBANKA_140120	0.31629501794021
ENSG00000140830	PBANKA_140120	0.351475198239875
ENSG00000172322	PBANKA_140120	0.482890351962564
ENSG00000162817	PBANKA_140120	0.353120303153769
ENSG00000148655	PBANKA_140120	0.307217193479379
ENSG00000117280	PBANKA_140120	0.408685702668531
ENSG00000256660	PBANKA_140120	0.368778428284731
ENSG00000073008	PBANKA_140120	0.370511025047355
ENSG00000067955	PBANKA_140120	0.304333695243559
ENSG00000197837	PBANKA_140120	0.243100368103356
ENSG00000137996	PBANKA_140120	0.306754098745491
ENSG00000246705	PBANKA_140120	0.315290763952964
ENSG00000186567	PBANKA_140120	0.422046485544881
ENSG00000148943	PBANKA_140120	0.264153346575868
ENSG00000102172	PBANKA_140120	0.328671158852427
ENSG00000142892	PBANKA_140120	0.418259413229493
ENSG00000117748	PBANKA_140120	0.428456659649705
ENSG00000135966	PBANKA_140120	0.268859140823148
ENSG00000116670	PBANKA_140120	0.37095550629647
ENSG00000144567	PBANKA_140120	0.377398704262785
ENSG00000156313	PBANKA_140120	0.256992760050835
ENSG00000139620	PBANKA_140120	0.354432234986185
ENSG00000151229	PBANKA_140120	0.291446885368195
ENSG00000135090	PBANKA_140120	0.284706154999616
ENSG00000071994	PBANKA_140120	0.393025929544832
ENSG00000157349	PBANKA_140120	0.298217785244713
ENSG00000163956	PBANKA_140120	0.500706322875776
ENSG00000139370	PBANKA_140120	0.332428038078979
ENSG00000138411	PBANKA_140120	0.366112279454609
ENSG00000163882	PBANKA_140120	0.39733756752209
ENSG00000109065	PBANKA_140120	0.311404629968058
ENSG00000163354	PBANKA_140120	-0.276790036531106
ENSG00000154027	PBANKA_140120	0.277996179411709
ENSG00000151948	PBANKA_140120	0.268929516388553
ENSG00000165168	PBANKA_140120	0.350861195224072
ENSG00000179542	PBANKA_140120	0.348018038408499
ENSG00000160685	PBANKA_140120	0.332268212751721
ENSG00000164897	PBANKA_140120	0.368560588948973
ENSG00000153982	PBANKA_140120	0.30307483158445
ENSG00000184575	PBANKA_140120	0.355697188422019
ENSG00000135052	PBANKA_140120	0.264046119141461
ENSG00000182993	PBANKA_140120	0.237673156931737
ENSG00000166261	PBANKA_140120	0.375395007397616
ENSG00000101843	PBANKA_140120	0.336680027183015
ENSG00000116560	PBANKA_140120	0.261770739485679
ENSG00000012779	PBANKA_140120	0.512982296878455
ENSG00000143774	PBANKA_140120	0.553213138223947
ENSG00000136026	PBANKA_140120	0.313198396774546
ENSG00000198821	PBANKA_140120	0.285659950773063
ENSG00000143337	PBANKA_140120	0.38528190517641
ENSG00000158423	PBANKA_140120	-0.268351993959729
ENSG00000158716	PBANKA_140120	0.375606000833393
ENSG00000144040	PBANKA_140120	0.423477123368877
ENSG00000166997	PBANKA_140120	0.360760202314143
ENSG00000185104	PBANKA_140120	0.288743176885786
ENSG00000167615	PBANKA_140120	-0.275204540785293
ENSG00000127084	PBANKA_140120	0.317415775156399
ENSG00000169967	PBANKA_140120	0.254059513342421
ENSG00000103642	PBANKA_140120	0.460184429174092
ENSG00000144395	PBANKA_140120	0.265457434684209
ENSG00000158552	PBANKA_140120	0.403656518255692
ENSG00000164944	PBANKA_140120	0.35209807861308
ENSG00000122884	PBANKA_140120	0.342608529794811
ENSG00000187514	PBANKA_140120	0.389639274650275
ENSG00000115307	PBANKA_140120	0.334470068332613
ENSG00000084764	PBANKA_140120	0.283042884089953
ENSG00000115317	PBANKA_140120	0.322612999751484
ENSG00000119041	PBANKA_140120	0.357539170094669
ENSG00000094916	PBANKA_140120	0.232412914944875
ENSG00000115325	PBANKA_140120	0.342062903461601
ENSG00000196743	PBANKA_140120	0.354232707138974
ENSG00000111481	PBANKA_140120	0.35093377890095
ENSG00000198624	PBANKA_140120	0.33416326389354
ENSG00000149474	PBANKA_140120	0.326476839715629
ENSG00000115318	PBANKA_140120	0.409133407569859
ENSG00000166508	PBANKA_140120	0.342063013738345
ENSG00000154305	PBANKA_140120	0.276604074408397
ENSG00000084110	PBANKA_140120	0.352827771985429
ENSG00000004779	PBANKA_140120	0.365090460140834
ENSG00000013375	PBANKA_140120	0.306410831775583
ENSG00000018280	PBANKA_140120	0.413417151760488
ENSG00000132676	PBANKA_140120	0.404428586207833
ENSG00000167780	PBANKA_140120	-0.251523554025941
ENSG00000123405	PBANKA_140120	0.512193291196575
ENSG00000087302	PBANKA_140120	0.376443794411143
ENSG00000002745	PBANKA_140120	0.257539071451143
ENSG00000135124	PBANKA_140120	0.42982703702847
ENSG00000117640	PBANKA_140120	0.40203792830328
ENSG00000133316	PBANKA_140120	0.377965595788947
ENSG00000197965	PBANKA_140120	0.430808990487577
ENSG00000102871	PBANKA_140120	0.363026646194749
ENSG00000205560	PBANKA_140120	0.373858608152076
ENSG00000071051	PBANKA_140120	0.475890044982534
ENSG00000164163	PBANKA_140120	0.392721060547389
ENSG00000175166	PBANKA_140120	0.318111616314695
ENSG00000161671	PBANKA_140120	0.303334940785417
ENSG00000127423	PBANKA_140120	0.402378066965523
ENSG00000111144	PBANKA_140120	0.305635943439401
ENSG00000142530	PBANKA_140120	0.368097858252719
ENSG00000102878	PBANKA_140120	0.349225812215692
ENSG00000123080	PBANKA_140120	0.36294397961103
ENSG00000157303	PBANKA_140120	0.372979696421142
ENSG00000146733	PBANKA_140120	0.38203927821974
ENSG00000144579	PBANKA_140120	0.377364005709843
ENSG00000143119	PBANKA_140120	0.321111057980007
ENSG00000100596	PBANKA_140120	0.368774905830246
ENSG00000156973	PBANKA_140120	0.387368642298109
ENSG00000161203	PBANKA_140120	0.458664582100366
ENSG00000162723	PBANKA_140120	-0.248508278198804
ENSG00000196150	PBANKA_140120	0.347645801187941
ENSG00000180316	PBANKA_140120	0.415163234505311
ENSG00000143158	PBANKA_140120	0.482168684735981
ENSG00000186908	PBANKA_140120	0.245477124277482
ENSG00000114867	PBANKA_140120	0.230309678959828
ENSG00000173715	PBANKA_140120	0.382326278329582
ENSG00000105258	PBANKA_140120	0.329687212479315
ENSG00000182685	PBANKA_140120	0.319620722421521
ENSG00000187554	PBANKA_140120	0.456281132918662
ENSG00000112367	PBANKA_140120	0.31284595968814
ENSG00000121931	PBANKA_140120	0.268075103756187
ENSG00000132341	PBANKA_140120	0.355979768862875
ENSG00000129480	PBANKA_140120	0.330120259879089
ENSG00000173818	PBANKA_140120	0.35062899503879
ENSG00000167535	PBANKA_140120	-0.255836456534696
ENSG00000139631	PBANKA_140120	0.404482258503185
ENSG00000166128	PBANKA_140120	0.335298186653614
ENSG00000182180	PBANKA_140120	0.397158013491019
ENSG00000127831	PBANKA_140120	0.308567919702953
ENSG00000134453	PBANKA_140120	0.379582285683067
ENSG00000263528	PBANKA_140120	0.262099747764324
ENSG00000174132	PBANKA_140120	0.445452991557118
ENSG00000158246	PBANKA_140120	-0.216382138729811
ENSG00000230124	PBANKA_140120	0.371402262994685
ENSG00000156531	PBANKA_140120	0.26422450010692
ENSG00000121454	PBANKA_140120	0.240667246682464
ENSG00000132681	PBANKA_140120	0.396515992887714
ENSG00000112078	PBANKA_140120	0.296757290642692
ENSG00000120832	PBANKA_140120	0.325657540714907
ENSG00000151135	PBANKA_140120	0.401788343770985
ENSG00000169180	PBANKA_140120	0.294543321181661
ENSG00000177674	PBANKA_140120	0.333647896021587
ENSG00000122882	PBANKA_140120	0.363397399286497
ENSG00000140471	PBANKA_140120	0.439244506374163
ENSG00000168785	PBANKA_140120	0.388229132480851
ENSG00000143486	PBANKA_140120	0.356413089386631
ENSG00000143147	PBANKA_140120	0.318085912782735
ENSG00000183475	PBANKA_140120	0.352292973399008
ENSG00000082014	PBANKA_140120	0.43621459427963
ENSG00000172667	PBANKA_140120	0.272242742702972
ENSG00000172172	PBANKA_140120	0.322860418112383
ENSG00000165233	PBANKA_140120	0.366623136752617
ENSG00000213551	PBANKA_140120	0.237582317873607
ENSG00000156171	PBANKA_140120	0.40525202625251
ENSG00000113532	PBANKA_140120	0.25506449371016
ENSG00000136634	PBANKA_140120	0.402596730373836
ENSG00000008405	PBANKA_140120	0.274671891003137
ENSG00000134255	PBANKA_140120	0.36319083441206
ENSG00000027697	PBANKA_140120	0.466632484844692
ENSG00000146909	PBANKA_140120	0.28051544763278
ENSG00000115750	PBANKA_140120	0.226468094001785
ENSG00000026652	PBANKA_140120	0.317226611942084
ENSG00000115652	PBANKA_140120	0.252111668079327
ENSG00000164663	PBANKA_140120	0.310563591220634
ENSG00000163645	PBANKA_140120	0.303899014773602
ENSG00000125384	PBANKA_140120	0.405210478151005
ENSG00000175581	PBANKA_140120	0.36163566726527
ENSG00000111490	PBANKA_140120	0.309858529133549
ENSG00000149313	PBANKA_140120	0.32425414636566
ENSG00000182359	PBANKA_140120	0.330624018610073
ENSG00000143156	PBANKA_140120	0.326711013642132
ENSG00000013374	PBANKA_140120	0.332341436447788
ENSG00000117477	PBANKA_140120	0.21333095117877
ENSG00000117475	PBANKA_140120	0.346341773199178
ENSG00000157350	PBANKA_140120	0.383958706811118
ENSG00000158683	PBANKA_140120	0.274496837901753
ENSG00000139350	PBANKA_140120	0.316746225583962
ENSG00000089091	PBANKA_140120	0.337552011213816
ENSG00000111581	PBANKA_140120	0.243744739754928
ENSG00000102158	PBANKA_140120	0.421474492801364
ENSG00000166847	PBANKA_140120	0.355200938643022
ENSG00000186364	PBANKA_140120	0.352792622666929
ENSG00000142784	PBANKA_140120	0.361641332404431
ENSG00000131174	PBANKA_140120	0.466973657518939
ENSG00000138772	PBANKA_140120	0.591922168634017
ENSG00000185105	PBANKA_140120	-0.279664183834869
ENSG00000105993	PBANKA_140120	0.366171595159898
ENSG00000181218	PBANKA_140120	0.337509496331277
ENSG00000061936	PBANKA_140120	0.324368931372169
ENSG00000135823	PBANKA_140120	0.302193729284825
ENSG00000170035	PBANKA_140120	0.305823338210208
ENSG00000154429	PBANKA_140120	0.311049873195398
ENSG00000135835	PBANKA_140120	0.347733317620101
ENSG00000174099	PBANKA_140120	0.403445335202267
ENSG00000132471	PBANKA_140120	0.411076063061129
ENSG00000143514	PBANKA_140120	0.248743324035456
ENSG00000153029	PBANKA_140120	0.391792875049231
ENSG00000181788	PBANKA_140120	0.424860834342441
ENSG00000198648	PBANKA_140120	-0.25661496429096
ENSG00000132330	PBANKA_140120	0.324450294247082
ENSG00000107798	PBANKA_140120	0.352446256122738
ENSG00000155093	PBANKA_140120	0.406188997304656
ENSG00000132664	PBANKA_140120	0.347751410895803
ENSG00000104365	PBANKA_140120	0.270145471655119
ENSG00000115762	PBANKA_140120	0.321607855632945
ENSG00000132749	PBANKA_140120	0.354975135150189
ENSG00000196123	PBANKA_140120	0.363427331711564
ENSG00000109686	PBANKA_140120	0.448397588283188
ENSG00000136045	PBANKA_140120	0.392985461959516
ENSG00000177425	PBANKA_140120	0.349451140710179
ENSG00000169403	PBANKA_140120	0.398216754104645
ENSG00000140939	PBANKA_140120	0.437643878687213
ENSG00000140859	PBANKA_140120	0.414599148546706
ENSG00000143127	PBANKA_140120	0.270760050317979
ENSG00000182831	PBANKA_140120	0.32662563890593
ENSG00000188191	PBANKA_140120	0.391583145196994
ENSG00000100603	PBANKA_140120	0.369862209145172
ENSG00000136273	PBANKA_140120	0.232681952320402
ENSG00000100852	PBANKA_140120	0.250501515822389
ENSG00000012061	PBANKA_140120	0.335674708233112
ENSG00000174243	PBANKA_140120	0.338230855310906
ENSG00000120802	PBANKA_140120	0.308100775534483
ENSG00000163811	PBANKA_140120	0.359249286294878
ENSG00000143756	PBANKA_140120	0.269648543628046
ENSG00000104881	PBANKA_140120	-0.211422923623268
ENSG00000144426	PBANKA_140120	0.23927587832253
ENSG00000135763	PBANKA_140120	-0.229761019079301
ENSG00000117479	PBANKA_140120	0.225708006398853
ENSG00000143748	PBANKA_140120	0.296940044062043
ENSG00000138035	PBANKA_140120	0.31998049620238
ENSG00000135775	PBANKA_140120	0.349384739517494
ENSG00000075415	PBANKA_140120	0.343862161671964
ENSG00000198440	PBANKA_140120	0.341093720718314
ENSG00000130202	PBANKA_140120	0.312598095644768
ENSG00000162695	PBANKA_140120	0.267485205772194
ENSG00000163069	PBANKA_140120	0.292150929719623
ENSG00000138107	PBANKA_140120	0.356951805607819
ENSG00000173198	PBANKA_140120	0.328739092979187
ENSG00000138756	PBANKA_140120	0.284340880385712
ENSG00000000457	PBANKA_140120	0.344648555162741
ENSG00000163291	PBANKA_140120	0.304467946795123
ENSG00000188404	PBANKA_140120	0.33433650461461
ENSG00000000460	PBANKA_140120	0.35564671280613
ENSG00000143771	PBANKA_140120	0.409791258224526
ENSG00000108389	PBANKA_140120	0.23436235205339
ENSG00000198046	PBANKA_140120	0.292316965430692
ENSG00000249715	PBANKA_140120	-0.257504775548683
ENSG00000170627	PBANKA_140120	0.368807677020317
ENSG00000103051	PBANKA_140120	0.37119926369231
ENSG00000163516	PBANKA_140120	0.341481236415572
ENSG00000143786	PBANKA_140120	0.526381580452609
ENSG00000173409	PBANKA_140120	0.364078249618485
ENSG00000119004	PBANKA_140120	0.275462082236812
ENSG00000149269	PBANKA_140120	0.323685715895791
ENSG00000205250	PBANKA_140120	0.351788287091587
ENSG00000143633	PBANKA_140120	0.385704672141731
ENSG00000115661	PBANKA_140120	0.446347118359122
ENSG00000265972	PBANKA_140120	0.40610303927764
ENSG00000116906	PBANKA_140120	0.369817721021533
ENSG00000166669	PBANKA_140120	0.34430311063165
ENSG00000101888	PBANKA_140120	0.2832228640319
ENSG00000124098	PBANKA_140120	0.291707643895021
ENSG00000068366	PBANKA_140120	0.379440913124122
ENSG00000089053	PBANKA_140120	0.318898802007515
ENSG00000116903	PBANKA_140120	0.301663604695297
ENSG00000010072	PBANKA_140120	0.267841849407628
ENSG00000135766	PBANKA_140120	0.288037388710492
ENSG00000117543	PBANKA_140120	0.455916158523647
ENSG00000138434	PBANKA_140120	0.313467377127646
ENSG00000196943	PBANKA_140120	0.25851189883027
ENSG00000135678	PBANKA_140120	0.379266498164984
ENSG00000136305	PBANKA_140120	0.407727832817023
ENSG00000139637	PBANKA_140120	0.283761699390096
ENSG00000213906	PBANKA_140120	0.383874711841894
ENSG00000123349	PBANKA_140120	0.626781012164825
ENSG00000143622	PBANKA_140120	0.305693637820298
ENSG00000130066	PBANKA_140120	0.456181526443754
ENSG00000078596	PBANKA_140120	0.353596905434625
ENSG00000182307	PBANKA_140120	0.37089661983758
ENSG00000183696	PBANKA_140120	0.464203291087839
ENSG00000017260	PBANKA_140120	0.263931039838428
ENSG00000181929	PBANKA_140120	0.364829400795834
ENSG00000135828	PBANKA_140120	0.310683310294635
ENSG00000144230	PBANKA_140120	0.274219660424354
ENSG00000106018	PBANKA_140120	-0.191222694300879
ENSG00000136003	PBANKA_140120	0.455397533188496
ENSG00000185046	PBANKA_140120	0.439121890276242
ENSG00000162739	PBANKA_140120	0.351819173636798
ENSG00000070729	PBANKA_140120	0.435699265132878
ENSG00000163479	PBANKA_140120	0.382023931325138
ENSG00000110876	PBANKA_140120	0.347918359690954
ENSG00000135838	PBANKA_140120	0.29186507556144
ENSG00000090621	PBANKA_140120	0.310951305371062
ENSG00000110880	PBANKA_140120	0.299986532966302
ENSG00000128578	PBANKA_140120	0.280195490617839
ENSG00000123338	PBANKA_140120	0.333402857647948
ENSG00000077380	PBANKA_140120	0.32191426222694
ENSG00000120370	PBANKA_140120	0.378183162858189
ENSG00000111052	PBANKA_140120	0.482003920839742
ENSG00000086300	PBANKA_140120	0.38606843426984
ENSG00000178562	PBANKA_140120	0.342175208418239
ENSG00000135924	PBANKA_140120	0.487189034566862
ENSG00000034533	PBANKA_140120	0.328522177219744
ENSG00000130414	PBANKA_140120	0.340492225899281
ENSG00000114670	PBANKA_140120	0.266817493198892
ENSG00000178074	PBANKA_140120	0.327340486422307
ENSG00000162972	PBANKA_140120	0.343657228641665
ENSG00000198689	PBANKA_140120	0.366995857156682
ENSG00000213853	PBANKA_140120	0.270557349446243
ENSG00000139714	PBANKA_140120	0.284843832672369
ENSG00000163600	PBANKA_140120	0.318127273252035
ENSG00000143815	PBANKA_140120	0.340449445141141
ENSG00000146826	PBANKA_140120	0.323835521073373
ENSG00000076258	PBANKA_140120	0.303532130537803
ENSG00000188186	PBANKA_140120	0.344129650706783
ENSG00000143742	PBANKA_140120	0.454927568125737
ENSG00000116991	PBANKA_140120	0.338192251978092
ENSG00000114988	PBANKA_140120	0.37007332529388
ENSG00000074201	PBANKA_140120	0.373386732287317
ENSG00000105819	PBANKA_140120	0.4241549839102
ENSG00000135778	PBANKA_140120	0.315371109036133
ENSG00000128609	PBANKA_140120	0.405503472628853
ENSG00000135093	PBANKA_140120	0.381543460802602
ENSG00000178301	PBANKA_140120	0.225184892050708
ENSG00000117091	PBANKA_140120	0.313215176593267
ENSG00000131171	PBANKA_140120	0.259206886370561
ENSG00000157368	PBANKA_140120	-0.225324707707237
ENSG00000132613	PBANKA_140120	-0.218861961072522
ENSG00000161057	PBANKA_140120	0.405591529165512
ENSG00000015153	PBANKA_140120	0.326516353813229
ENSG00000145348	PBANKA_140120	0.251614304820852
ENSG00000127337	PBANKA_140120	0.347277945760441
ENSG00000158158	PBANKA_140120	-0.292386061758733
ENSG00000101935	PBANKA_140120	0.241426494549484
ENSG00000168701	PBANKA_140120	0.383167235527871
ENSG00000116701	PBANKA_140120	0.418066661155139
ENSG00000204628	PBANKA_140120	0.379548824273799
ENSG00000189046	PBANKA_140120	0.382625995522171
ENSG00000136709	PBANKA_140120	0.208926886124997
ENSG00000076248	PBANKA_140120	0.281500371200393
ENSG00000188542	PBANKA_140120	0.361608260503983
ENSG00000128708	PBANKA_140120	0.329984045053648
ENSG00000158104	PBANKA_140120	0.398652888854298
ENSG00000122223	PBANKA_140120	0.281863798476411
ENSG00000183718	PBANKA_140120	0.298011806093761
ENSG00000183780	PBANKA_140120	0.253220448399874
ENSG00000010361	PBANKA_140120	0.376059357967671
ENSG00000085978	PBANKA_140120	0.263810204248659
ENSG00000168275	PBANKA_140120	0.346871262607037
ENSG00000166226	PBANKA_140120	0.350942172314125
ENSG00000119801	PBANKA_140120	0.49016404648454
ENSG00000059588	PBANKA_140120	0.355920655881049
ENSG00000174946	PBANKA_140120	0.295337434259292
ENSG00000174944	PBANKA_140120	0.445123310667681
ENSG00000123992	PBANKA_140120	0.335867633400381
ENSG00000103274	PBANKA_140120	0.343757051045275
ENSG00000215845	PBANKA_140120	0.432765878722269
ENSG00000166676	PBANKA_140120	0.367512795610034
ENSG00000070761	PBANKA_140120	0.342082553504541
ENSG00000100614	PBANKA_140120	0.308817726681993
ENSG00000134853	PBANKA_140120	-0.255917335132379
ENSG00000143110	PBANKA_140120	0.381646740035896
ENSG00000170396	PBANKA_140120	0.326161064831663
ENSG00000213626	PBANKA_140120	0.369392735182765
ENSG00000146416	PBANKA_140120	0.380712249035114
ENSG00000158113	PBANKA_140120	-0.226415193632263
ENSG00000158773	PBANKA_140120	0.428735660930006
ENSG00000188739	PBANKA_140120	0.389340489417741
ENSG00000197852	PBANKA_140120	0.411326562313961
ENSG00000148688	PBANKA_140120	0.343870826078138
ENSG00000072609	PBANKA_140120	0.376786377760027
ENSG00000162704	PBANKA_140120	0.355347537889726
ENSG00000139636	PBANKA_140120	0.357781261126362
ENSG00000186517	PBANKA_140120	0.295088181198148
ENSG00000116983	PBANKA_140120	0.348570243484489
ENSG00000176383	PBANKA_140120	0.40326340178934
ENSG00000065548	PBANKA_140120	0.367948280320765
ENSG00000108423	PBANKA_140120	0.288531789854939
ENSG00000175087	PBANKA_140120	0.235146244604791
ENSG00000175084	PBANKA_140120	-0.211757997387514
ENSG00000101310	PBANKA_140120	0.401285372068982
ENSG00000111647	PBANKA_140120	0.270108311731146
ENSG00000196155	PBANKA_140120	0.388852567523699
ENSG00000198756	PBANKA_140120	0.271069611495605
ENSG00000182827	PBANKA_140120	0.314686777912264
ENSG00000158793	PBANKA_140120	0.402976450157134
ENSG00000084072	PBANKA_140120	0.318766857318314
ENSG00000185155	PBANKA_140120	0.383653020176753
ENSG00000198860	PBANKA_140120	0.358853238320763
ENSG00000117335	PBANKA_140120	0.286518440238699
ENSG00000158796	PBANKA_140120	0.378030697368603
ENSG00000168676	PBANKA_140120	0.322516757840978
ENSG00000163006	PBANKA_140120	0.31555233844627
ENSG00000075089	PBANKA_140120	0.481815428994743
ENSG00000144369	PBANKA_140120	0.245485621731093
ENSG00000131778	PBANKA_140120	0.289170210260463
ENSG00000127720	PBANKA_140120	0.309155979539741
ENSG00000010165	PBANKA_140120	0.345282796521432
ENSG00000189007	PBANKA_140120	0.319399172403149
ENSG00000149262	PBANKA_140120	0.221866278463424
ENSG00000143222	PBANKA_140120	0.394029669491427
ENSG00000166343	PBANKA_140120	0.282793404550769
ENSG00000136021	PBANKA_140120	0.254209179619839
ENSG00000116406	PBANKA_140120	0.217800783427164
ENSG00000135842	PBANKA_140120	0.251306389461037
ENSG00000135845	PBANKA_140120	0.461211858009165
ENSG00000158850	PBANKA_140120	0.47799355185611
ENSG00000143224	PBANKA_140120	0.354461448027454
ENSG00000165259	PBANKA_140120	0.292943464797666
ENSG00000152256	PBANKA_140120	0.280611092073678
ENSG00000180901	PBANKA_140120	0.336551725996427
ENSG00000082153	PBANKA_140120	0.376085131001549
ENSG00000185946	PBANKA_140120	0.280518754588818
ENSG00000181938	PBANKA_140120	0.354730155532309
ENSG00000180917	PBANKA_140120	0.320645294093301
ENSG00000127328	PBANKA_140120	0.350198103452962
ENSG00000158859	PBANKA_140120	0.233631537470444
ENSG00000152784	PBANKA_140120	0.403900593010714
ENSG00000170190	PBANKA_140120	0.287137732349457
ENSG00000158869	PBANKA_140120	0.389632941262405
ENSG00000111596	PBANKA_140120	0.332576835407398
ENSG00000066923	PBANKA_140120	0.398257859334863
ENSG00000139428	PBANKA_140120	0.365115338518191
ENSG00000110921	PBANKA_140120	0.360654297485448
ENSG00000116679	PBANKA_140120	0.395548208227223
ENSG00000118246	PBANKA_140120	0.328650249186775
ENSG00000184788	PBANKA_140120	0.368861091133157
ENSG00000122085	PBANKA_140120	0.384715891713409
ENSG00000133641	PBANKA_140120	0.478544570650986
ENSG00000158882	PBANKA_140120	0.400347445251527
ENSG00000118260	PBANKA_140120	0.28515178432177
ENSG00000143257	PBANKA_140120	0.393290719607
ENSG00000196878	PBANKA_140120	0.426728220660493
ENSG00000163468	PBANKA_140120	0.338785746986255
ENSG00000120805	PBANKA_140120	0.401699986244878
ENSG00000115687	PBANKA_140120	0.353095181221866
ENSG00000125458	PBANKA_140120	0.407560611664169
ENSG00000188419	PBANKA_140120	0.190387347803847
ENSG00000123689	PBANKA_140120	0.392963789273894
ENSG00000091436	PBANKA_140120	0.293427548162677
ENSG00000185278	PBANKA_140120	0.25001380287825
ENSG00000145439	PBANKA_140120	0.295392922769341
ENSG00000009790	PBANKA_140120	0.279330831336669
ENSG00000172845	PBANKA_140120	0.259246312216049
ENSG00000116977	PBANKA_140120	0.337371336491521
ENSG00000010626	PBANKA_140120	0.383681609213311
ENSG00000115368	PBANKA_140120	0.309064964414514
ENSG00000138449	PBANKA_140120	0.306238321215373
ENSG00000111674	PBANKA_140120	-0.241161566949799
ENSG00000196290	PBANKA_140120	0.379748392021951
ENSG00000184445	PBANKA_140120	0.283520631362685
ENSG00000155744	PBANKA_140120	0.260732203294887
ENSG00000128694	PBANKA_140120	0.326002531104783
ENSG00000115942	PBANKA_140120	0.25926261457027
ENSG00000139433	PBANKA_140120	0.407248253432048
ENSG00000073756	PBANKA_140120	0.483378042604054
ENSG00000163249	PBANKA_140120	0.315153063168687
ENSG00000138430	PBANKA_140120	0.385347272735202
ENSG00000064933	PBANKA_140120	0.269518893281212
ENSG00000139726	PBANKA_140120	0.354311810876879
ENSG00000139436	PBANKA_140120	0.255431366227048
ENSG00000130783	PBANKA_140120	0.292029297557755
ENSG00000243667	PBANKA_140120	0.321708422925995
ENSG00000144306	PBANKA_140120	0.316189094691409
ENSG00000158887	PBANKA_140120	0.567476749422753
ENSG00000101213	PBANKA_140120	0.3970938192717
ENSG00000163328	PBANKA_140120	0.270779629973757
ENSG00000116711	PBANKA_140120	0.286743030644873
ENSG00000104951	PBANKA_140120	0.375463136151318
ENSG00000138413	PBANKA_140120	0.380291400456729
ENSG00000104973	PBANKA_140120	-0.234917099525288
ENSG00000165934	PBANKA_140120	0.347975874233121
ENSG00000183605	PBANKA_140120	0.379996194647249
ENSG00000127074	PBANKA_140120	0.499901226672822
ENSG00000082512	PBANKA_140120	0.344189277533665
ENSG00000116741	PBANKA_140120	0.378093488502505
ENSG00000187699	PBANKA_140120	0.250476862597106
ENSG00000104960	PBANKA_140120	0.346957129597602
ENSG00000151689	PBANKA_140120	0.393029481004265
ENSG00000115677	PBANKA_140120	0.370144873106914
ENSG00000182196	PBANKA_140120	0.414600343183929
ENSG00000130985	PBANKA_140120	-0.266113994197866
ENSG00000152785	PBANKA_140120	0.359921937817834
ENSG00000111325	PBANKA_140120	0.355179689407936
ENSG00000181467	PBANKA_140120	0.320417226873256
ENSG00000143314	PBANKA_140120	0.349713108359654
ENSG00000172932	PBANKA_140120	0.356195922485023
ENSG00000143321	PBANKA_140120	0.440726906240726
ENSG00000150967	PBANKA_140120	0.363409050011809
ENSG00000149927	PBANKA_140120	0.272818080192284
ENSG00000167995	PBANKA_140120	0.448107496392794
ENSG00000163082	PBANKA_140120	0.304930467564928
ENSG00000170385	PBANKA_140120	0.293954720312382
ENSG00000117650	PBANKA_140120	0.34894305500326
ENSG00000169592	PBANKA_140120	0.319597694903596
ENSG00000123684	PBANKA_140120	0.308376890074956
ENSG00000123983	PBANKA_140120	0.415020835168153
ENSG00000080371	PBANKA_140120	0.318973664994931
ENSG00000137747	PBANKA_140120	-0.205466232668073
ENSG00000143493	PBANKA_140120	0.290244962708999
ENSG00000203668	PBANKA_140120	0.355005544684953
ENSG00000163219	PBANKA_140120	0.332901474162943
ENSG00000054277	PBANKA_140120	0.402375141106985
ENSG00000135900	PBANKA_140120	0.33059590983862
ENSG00000086730	PBANKA_140120	0.422153032416451
ENSG00000124019	PBANKA_140120	0.324335477017434
ENSG00000066027	PBANKA_140120	0.278761207632512
ENSG00000121749	PBANKA_140120	0.27862923181789
ENSG00000117691	PBANKA_140120	0.36045410658255
ENSG00000174371	PBANKA_140120	0.356717824267818
ENSG00000162600	PBANKA_140120	0.40532168632132
ENSG00000173406	PBANKA_140120	0.335389636734126
ENSG00000143297	PBANKA_140120	0.328672906442619
ENSG00000148908	PBANKA_140120	0.373710158836748
ENSG00000101216	PBANKA_140120	0.28597736989526
ENSG00000144320	PBANKA_140120	0.247862658177527
ENSG00000130921	PBANKA_140120	0.378727220042958
ENSG00000168397	PBANKA_140120	0.323196378380621
ENSG00000051825	PBANKA_140120	0.249699147906298
ENSG00000117697	PBANKA_140120	0.401703046312094
ENSG00000203705	PBANKA_140120	0.277717539119236
ENSG00000253719	PBANKA_140120	0.316145410595175
ENSG00000011260	PBANKA_140120	0.411790860628279
ENSG00000110324	PBANKA_140120	0.347952910422188
ENSG00000168958	PBANKA_140120	0.427899866819224
ENSG00000165792	PBANKA_140120	0.367667375191066
ENSG00000168393	PBANKA_140120	0.354188832043366
ENSG00000168395	PBANKA_140120	0.302214557956599
ENSG00000120616	PBANKA_140120	0.337191898999106
ENSG00000150977	PBANKA_140120	0.33375984699664
ENSG00000162769	PBANKA_140120	0.246084395233641
ENSG00000184209	PBANKA_140120	0.429508996237976
ENSG00000153187	PBANKA_140120	0.267727750232668
ENSG00000049541	PBANKA_140120	0.423568430288456
ENSG00000086598	PBANKA_140120	0.31988297247447
ENSG00000102225	PBANKA_140120	0.387415645052173
ENSG00000111361	PBANKA_140120	0.355692270689172
ENSG00000203667	PBANKA_140120	0.378453013034743
ENSG00000111364	PBANKA_140120	0.337331255542443
ENSG00000111358	PBANKA_140120	0.390615677994474
ENSG00000215021	PBANKA_140120	0.349120679718263
ENSG00000163902	PBANKA_140120	0.393015610528466
ENSG00000173744	PBANKA_140120	0.419114155672885
ENSG00000111684	PBANKA_140120	0.384460471991115
ENSG00000136643	PBANKA_140120	0.246686180654702
ENSG00000113240	PBANKA_140120	0.267410218378019
ENSG00000143499	PBANKA_140120	0.399326858694002
ENSG00000160948	PBANKA_140120	0.53555113077114
ENSG00000111666	PBANKA_140120	0.452695317245824
ENSG00000111670	PBANKA_140120	0.228315994500312
ENSG00000204936	PBANKA_140120	0.423943250708154
ENSG00000101246	PBANKA_140120	0.34446070031403
ENSG00000142657	PBANKA_140120	0.51813394905905
ENSG00000136048	PBANKA_140120	0.458852093282953
ENSG00000178338	PBANKA_140120	0.229094337497307
ENSG00000003402	PBANKA_140120	0.345503043002407
ENSG00000114654	PBANKA_140120	-0.299682408519523
ENSG00000177646	PBANKA_140120	0.341646591112377
ENSG00000120860	PBANKA_140120	0.405987304319483
ENSG00000197771	PBANKA_140120	0.45786633747109
ENSG00000075188	PBANKA_140120	0.376072158776635
ENSG00000183395	PBANKA_140120	0.286707422351765
ENSG00000185480	PBANKA_140120	0.330923617657323
ENSG00000017427	PBANKA_140120	0.284097609884548
ENSG00000160049	PBANKA_140120	0.372694311351786
ENSG00000105755	PBANKA_140120	0.301307636940594
ENSG00000126759	PBANKA_140120	0.348593788267235
ENSG00000100605	PBANKA_140120	0.315769534960013
ENSG00000166260	PBANKA_140120	0.386213931230957
ENSG00000120008	PBANKA_140120	0.264751261271311
ENSG00000165943	PBANKA_140120	0.322500043690143
ENSG00000149480	PBANKA_140120	0.355659980141191
ENSG00000109133	PBANKA_140120	0.352783775059183
ENSG00000167378	PBANKA_140120	0.330222584968665
ENSG00000160588	PBANKA_140120	0.312719166516878
ENSG00000172456	PBANKA_140120	0.330838723458948
ENSG00000175262	PBANKA_140120	-0.257040215677479
ENSG00000198851	PBANKA_140120	-0.233307061648779
ENSG00000014824	PBANKA_140120	0.316086880790446
ENSG00000126756	PBANKA_140120	0.424089863849059
ENSG00000149923	PBANKA_140120	0.386982748426924
ENSG00000176783	PBANKA_140120	0.253156807853206
ENSG00000164105	PBANKA_140120	0.385048888530556
ENSG00000105767	PBANKA_140120	0.333928463308989
ENSG00000169714	PBANKA_140120	0.44436025826839
ENSG00000139178	PBANKA_140120	0.365663761687325
ENSG00000011422	PBANKA_140120	0.341090888764642
ENSG00000090238	PBANKA_140120	0.418871404188589
ENSG00000181789	PBANKA_140120	0.268599613782972
ENSG00000160957	PBANKA_140120	0.347838859514729
ENSG00000141179	PBANKA_140120	0.414450594421254
ENSG00000059728	PBANKA_140120	0.313664866806677
ENSG00000127528	PBANKA_140130	-0.243841703868079
ENSG00000104998	PBANKA_140130	-0.231263002136836
ENSG00000121742	PBANKA_140130	0.288629904624025
ENSG00000107882	PBANKA_140130	-0.227350005073545
ENSG00000099991	PBANKA_140130	-0.277983034844336
ENSG00000188162	PBANKA_140130	-0.240022715959349
ENSG00000159339	PBANKA_140130	0.265812924418677
ENSG00000167895	PBANKA_140130	-0.229376618874653
ENSG00000105679	PBANKA_140130	-0.239899553378293
ENSG00000151364	PBANKA_140130	-0.214343564643653
ENSG00000172037	PBANKA_140130	-0.256468651381187
ENSG00000064300	PBANKA_140130	-0.246550578506463
ENSG00000182575	PBANKA_140130	-0.267330878179166
ENSG00000174640	PBANKA_140130	-0.182570595171685
ENSG00000183186	PBANKA_140130	-0.225486880995807
ENSG00000244588	PBANKA_140130	-0.247304677136624
ENSG00000085377	PBANKA_140130	-0.225492231825631
ENSG00000079459	PBANKA_140130	0.2637258978448
ENSG00000169744	PBANKA_140130	-0.217107818838865
ENSG00000107554	PBANKA_140130	-0.231862499340004
ENSG00000100324	PBANKA_140130	-0.245376806200232
ENSG00000121440	PBANKA_140130	-0.232420530002793
ENSG00000236980	PBANKA_140130	-0.178831837056134
ENSG00000117215	PBANKA_140130	-0.203579903556935
ENSG00000158786	PBANKA_140130	-0.207589546008212
ENSG00000149782	PBANKA_140130	-0.205220236383577
ENSG00000204469	PBANKA_140130	-0.204160780643924
ENSG00000146233	PBANKA_140130	-0.190357543380552
ENSG00000127580	PBANKA_140130	-0.247350365691178
ENSG00000132622	PBANKA_140130	-0.273177971937768
ENSG00000156453	PBANKA_140130	-0.259247111603623
ENSG00000100027	PBANKA_140130	-0.193482884737344
ENSG00000142937	PBANKA_140130	0.281027453339896
ENSG00000043143	PBANKA_140130	-0.235480413060246
ENSG00000180340	PBANKA_140130	-0.190861042943792
ENSG00000128731	PBANKA_140130	-0.213819006730778
ENSG00000205927	PBANKA_140130	-0.242462478424793
ENSG00000173991	PBANKA_140130	-0.264471798437135
ENSG00000169032	PBANKA_140130	-0.203323144863653
ENSG00000106948	PBANKA_140130	-0.190570063747045
ENSG00000149273	PBANKA_140130	0.267222753654397
ENSG00000240764	PBANKA_140130	-0.234594226880373
ENSG00000219435	PBANKA_140130	-0.194503084806173
ENSG00000123143	PBANKA_140130	-0.203894058267026
ENSG00000101224	PBANKA_140130	-0.200543252820357
ENSG00000185198	PBANKA_140130	-0.183639522880811
ENSG00000108773	PBANKA_140130	-0.19977416283998
ENSG00000169129	PBANKA_140130	-0.22518899418545
ENSG00000177051	PBANKA_140130	-0.204576234144988
ENSG00000182578	PBANKA_140130	-0.195615173592389
ENSG00000160469	PBANKA_140130	-0.22674894652674
ENSG00000126368	PBANKA_140130	-0.311595967181774
ENSG00000185800	PBANKA_140130	-0.237860551752963
ENSG00000137802	PBANKA_140130	-0.190466246269203
ENSG00000186188	PBANKA_140130	-0.21039101676309
ENSG00000221946	PBANKA_140130	-0.255281825509597
ENSG00000141480	PBANKA_140130	0.298956392859453
ENSG00000099889	PBANKA_140130	-0.280866537970711
ENSG00000146072	PBANKA_140130	-0.205466906327585
ENSG00000182541	PBANKA_140130	0.305317913648217
ENSG00000117425	PBANKA_140130	-0.210732095632347
ENSG00000176454	PBANKA_140130	-0.19267502750821
ENSG00000145506	PBANKA_140130	-0.244302024288353
ENSG00000168546	PBANKA_140130	-0.241798681163274
ENSG00000165821	PBANKA_140130	-0.225170057992412
ENSG00000120256	PBANKA_140130	-0.231591622003541
ENSG00000125533	PBANKA_140130	-0.199985446972469
ENSG00000124191	PBANKA_140130	-0.230925467233978
ENSG00000142235	PBANKA_140130	-0.250785891435197
ENSG00000126107	PBANKA_140130	-0.214103283757683
ENSG00000104941	PBANKA_140130	-0.223651798796686
ENSG00000105516	PBANKA_140130	-0.288479890843201
ENSG00000112333	PBANKA_140130	0.32743033480646
ENSG00000121753	PBANKA_140130	-0.197416583103402
ENSG00000185614	PBANKA_140130	-0.279848648906321
ENSG00000177558	PBANKA_140130	-0.182969801130078
ENSG00000013523	PBANKA_140130	-0.233945652146844
ENSG00000149294	PBANKA_140130	-0.229272910633293
ENSG00000227500	PBANKA_140130	-0.202879618027722
ENSG00000007516	PBANKA_140130	-0.229165038857231
ENSG00000197136	PBANKA_140130	-0.248921131211026
ENSG00000156467	PBANKA_140130	0.274028850353839
ENSG00000198026	PBANKA_140130	-0.243274004353136
ENSG00000142494	PBANKA_140130	-0.236019262788914
ENSG00000165271	PBANKA_140130	-0.212940801918008
ENSG00000174343	PBANKA_140130	-0.208570274019988
ENSG00000183741	PBANKA_140130	-0.205941657595189
ENSG00000148396	PBANKA_140130	-0.208015240509018
ENSG00000007038	PBANKA_140130	0.27022390583432
ENSG00000162390	PBANKA_140130	-0.276185830369081
ENSG00000162391	PBANKA_140130	-0.293431213210361
ENSG00000136457	PBANKA_140130	-0.200428064839594
ENSG00000163697	PBANKA_140130	-0.202484501644765
ENSG00000160396	PBANKA_140130	-0.287775458876577
ENSG00000065989	PBANKA_140130	-0.260558882781173
ENSG00000161281	PBANKA_140130	-0.227139622662619
ENSG00000155034	PBANKA_140130	-0.22418234395298
ENSG00000251692	PBANKA_140130	-0.268734246617017
ENSG00000105662	PBANKA_140130	-0.257586050642208
ENSG00000169783	PBANKA_140130	-0.190014081129666
ENSG00000006611	PBANKA_140130	-0.227279234751754
ENSG00000165072	PBANKA_140130	-0.237180122108262
ENSG00000104953	PBANKA_140130	0.272707776377891
ENSG00000106976	PBANKA_140130	-0.221876106615131
ENSG00000188747	PBANKA_140130	-0.294405616618168
ENSG00000197694	PBANKA_140130	-0.204396084876342
ENSG00000182667	PBANKA_140130	0.298169023202682
ENSG00000131584	PBANKA_140130	-0.255053387783533
ENSG00000010319	PBANKA_140130	-0.237304060862359
ENSG00000163884	PBANKA_140130	-0.213248681979028
ENSG00000007952	PBANKA_140130	-0.241425068498699
ENSG00000176771	PBANKA_140130	-0.259556297873561
ENSG00000065717	PBANKA_140130	-0.259737905578111
ENSG00000132024	PBANKA_140130	-0.217896564860737
ENSG00000132016	PBANKA_140130	-0.226874129684498
ENSG00000215475	PBANKA_140130	-0.271613908199787
ENSG00000182489	PBANKA_140130	-0.21631291581665
ENSG00000095319	PBANKA_140130	-0.224869191207846
ENSG00000143387	PBANKA_140130	-0.230967497678247
ENSG00000162849	PBANKA_140130	-0.241093340896425
ENSG00000143368	PBANKA_140130	-0.235386084072722
ENSG00000076650	PBANKA_140130	-0.210353763339708
ENSG00000160323	PBANKA_140130	-0.193607311271669
ENSG00000134253	PBANKA_140130	-0.259075167755386
ENSG00000090013	PBANKA_140130	0.295966310834577
ENSG00000198870	PBANKA_140130	-0.214083266336204
ENSG00000137764	PBANKA_140130	-0.214544120940096
ENSG00000151729	PBANKA_140130	-0.216314092188496
ENSG00000130827	PBANKA_140130	-0.214015046986145
ENSG00000065361	PBANKA_140130	-0.250129781839362
ENSG00000180921	PBANKA_140130	-0.21344902496701
ENSG00000186810	PBANKA_140130	-0.240007926997568
ENSG00000002587	PBANKA_140130	-0.231545512324594
ENSG00000130758	PBANKA_140130	-0.194729903523758
ENSG00000133243	PBANKA_140130	-0.210441354438626
ENSG00000180549	PBANKA_140130	0.298069570936171
ENSG00000241343	PBANKA_140130	0.31834140688209
ENSG00000135519	PBANKA_140130	-0.272683989272561
ENSG00000167625	PBANKA_140130	-0.206576708772607
ENSG00000139641	PBANKA_140130	-0.219548065246303
ENSG00000102001	PBANKA_140130	-0.223353404037025
ENSG00000105722	PBANKA_140130	-0.184034397522218
ENSG00000111249	PBANKA_140130	-0.247420521665677
ENSG00000125931	PBANKA_140130	-0.207974598045247
ENSG00000182218	PBANKA_140130	-0.243388614217601
ENSG00000100412	PBANKA_140130	-0.188316708533383
ENSG00000125966	PBANKA_140130	-0.186066107902926
ENSG00000161328	PBANKA_140130	-0.24254368632964
ENSG00000214357	PBANKA_140130	-0.273021206507065
ENSG00000183134	PBANKA_140130	-0.277730161905696
ENSG00000168032	PBANKA_140130	0.2975785020042
ENSG00000151117	PBANKA_140130	-0.195622756487984
ENSG00000120896	PBANKA_140130	-0.248882680435587
ENSG00000175115	PBANKA_140130	-0.26417268657215
ENSG00000099995	PBANKA_140130	-0.236214901656362
ENSG00000110844	PBANKA_140130	-0.183785277834417
ENSG00000117318	PBANKA_140130	-0.235854397424735
ENSG00000049768	PBANKA_140130	-0.192174000787991
ENSG00000185112	PBANKA_140130	-0.228851230650686
ENSG00000143546	PBANKA_140130	0.283327382342635
ENSG00000121310	PBANKA_140130	0.240952268268855
ENSG00000110148	PBANKA_140130	-0.209062924846463
ENSG00000101161	PBANKA_140130	-0.231245269796268
ENSG00000133392	PBANKA_140130	-0.185492131156709
ENSG00000140104	PBANKA_140130	0.291641832086516
ENSG00000159753	PBANKA_140130	-0.242615487438385
ENSG00000143126	PBANKA_140130	-0.28202240840453
ENSG00000174788	PBANKA_140130	-0.200574702178807
ENSG00000126895	PBANKA_140130	-0.245984492584225
ENSG00000234409	PBANKA_140130	-0.285077443155938
ENSG00000143552	PBANKA_140130	-0.250069241491885
ENSG00000040608	PBANKA_140130	-0.181695488262187
ENSG00000157483	PBANKA_140130	-0.224399955134528
ENSG00000204366	PBANKA_140130	-0.257873015368729
ENSG00000004777	PBANKA_140130	-0.260087668556193
ENSG00000105726	PBANKA_140130	-0.210531911426111
ENSG00000184916	PBANKA_140130	-0.202432457354823
ENSG00000174326	PBANKA_140130	-0.218910513810389
ENSG00000169071	PBANKA_140130	-0.241420676806853
ENSG00000275342	PBANKA_140130	-0.229831917776326
ENSG00000157703	PBANKA_140130	-0.186750131057114
ENSG00000134779	PBANKA_140130	0.27376759713004
ENSG00000244486	PBANKA_140130	-0.227494447384998
ENSG00000174996	PBANKA_140130	-0.212336349968481
ENSG00000121653	PBANKA_140130	-0.242128741156566
ENSG00000171723	PBANKA_140130	-0.191951066066435
ENSG00000160883	PBANKA_140130	0.27984456050461
ENSG00000214128	PBANKA_140130	-0.21588610052736
ENSG00000064205	PBANKA_140130	-0.21278308884539
ENSG00000160293	PBANKA_140130	-0.200471355659814
ENSG00000052344	PBANKA_140130	-0.2259871369947
ENSG00000003147	PBANKA_140130	0.271362643520433
ENSG00000163421	PBANKA_140130	0.304406185317916
ENSG00000184524	PBANKA_140130	-0.224180951061234
ENSG00000123609	PBANKA_140130	0.197942264212835
ENSG00000110448	PBANKA_140130	-0.20537569562054
ENSG00000188488	PBANKA_140130	-0.277503333099116
ENSG00000178175	PBANKA_140130	-0.275940137200127
ENSG00000171603	PBANKA_140130	-0.23039100514521
ENSG00000089597	PBANKA_140130	-0.223832246689095
ENSG00000205143	PBANKA_140130	-0.253653868606639
ENSG00000127561	PBANKA_140130	-0.291808834695389
ENSG00000205593	PBANKA_140130	-0.271667783994222
ENSG00000197746	PBANKA_140130	-0.185281457163633
ENSG00000105429	PBANKA_140130	-0.262094793654272
ENSG00000126464	PBANKA_140130	-0.331743782824001
ENSG00000170260	PBANKA_140130	-0.210772258568314
ENSG00000020633	PBANKA_140130	-0.224561900114447
ENSG00000196372	PBANKA_140130	0.261875858703264
ENSG00000073861	PBANKA_140130	-0.250938945533048
ENSG00000188064	PBANKA_140130	-0.222405008504413
ENSG00000088808	PBANKA_140130	-0.217327720715536
ENSG00000128482	PBANKA_140130	-0.233364286741666
ENSG00000110171	PBANKA_140130	-0.246023304484341
ENSG00000100241	PBANKA_140130	-0.227915098517589
ENSG00000107731	PBANKA_140130	-0.198925509593855
ENSG00000152766	PBANKA_140130	0.256011670031948
ENSG00000114626	PBANKA_140130	0.247208827924338
ENSG00000109436	PBANKA_140130	-0.199960116177077
ENSG00000101883	PBANKA_140130	-0.197747100699965
ENSG00000142534	PBANKA_140130	0.328732588703981
ENSG00000005206	PBANKA_140130	-0.168369131516708
ENSG00000141294	PBANKA_140130	-0.271683146993773
ENSG00000071894	PBANKA_140130	-0.2622451616661
ENSG00000077238	PBANKA_140130	0.270940470524386
ENSG00000100504	PBANKA_140130	0.300060330396329
ENSG00000084774	PBANKA_140130	-0.228741602097013
ENSG00000076201	PBANKA_140130	-0.230064924687532
ENSG00000186174	PBANKA_140130	-0.306610631842962
ENSG00000165507	PBANKA_140130	-0.282729969445173
ENSG00000124608	PBANKA_140130	-0.226714128508301
ENSG00000130054	PBANKA_140130	-0.185018789233166
ENSG00000189120	PBANKA_140130	-0.233212374818116
ENSG00000165714	PBANKA_140130	-0.220939831248058
ENSG00000100253	PBANKA_140130	-0.274228470440057
ENSG00000138771	PBANKA_140130	-0.269094300373604
ENSG00000248746	PBANKA_140130	-0.245431687739378
ENSG00000142552	PBANKA_140130	-0.183974067006665
ENSG00000182774	PBANKA_140130	0.322056259457606
ENSG00000130643	PBANKA_140130	-0.261074347350671
ENSG00000100997	PBANKA_140130	-0.22600530150431
ENSG00000089154	PBANKA_140130	-0.226155184181126
ENSG00000204659	PBANKA_140130	-0.204177365567008
ENSG00000164099	PBANKA_140130	-0.283377962755538
ENSG00000120332	PBANKA_140130	-0.18293296624369
ENSG00000163462	PBANKA_140130	-0.235109145496718
ENSG00000127884	PBANKA_140130	-0.220441917623026
ENSG00000176884	PBANKA_140130	-0.26679437903678
ENSG00000067836	PBANKA_140130	0.28026870682964
ENSG00000148832	PBANKA_140130	-0.192984975590531
ENSG00000141756	PBANKA_140130	-0.237332382916122
ENSG00000124731	PBANKA_140130	0.225838070414493
ENSG00000183779	PBANKA_140130	-0.243820558802365
ENSG00000120820	PBANKA_140130	-0.200300431169916
ENSG00000177728	PBANKA_140130	-0.238205040435545
ENSG00000156886	PBANKA_140130	-0.23194839788635
ENSG00000054793	PBANKA_140130	0.269649303806081
ENSG00000130669	PBANKA_140130	-0.261212502638847
ENSG00000168398	PBANKA_140130	-0.224411372317945
ENSG00000239306	PBANKA_140130	-0.23312294265552
ENSG00000196498	PBANKA_140130	-0.230782208190586
ENSG00000143171	PBANKA_140130	-0.21756077478448
ENSG00000110848	PBANKA_140130	0.302671156063258
ENSG00000160991	PBANKA_140130	0.26328936799067
ENSG00000244462	PBANKA_140130	-0.203984187009772
ENSG00000167778	PBANKA_140130	-0.209573637195366
ENSG00000182195	PBANKA_140130	-0.234287304285816
ENSG00000167549	PBANKA_140130	-0.227764677747269
ENSG00000135253	PBANKA_140130	-0.230605405508477
ENSG00000012779	PBANKA_140130	0.266131202628835
ENSG00000136026	PBANKA_140130	0.273822994963567
ENSG00000158423	PBANKA_140130	-0.239889468318246
ENSG00000167615	PBANKA_140130	-0.243727821411168
ENSG00000182580	PBANKA_140130	-0.204738857366861
ENSG00000123405	PBANKA_140130	0.265997090173834
ENSG00000071051	PBANKA_140130	0.23155501691662
ENSG00000005379	PBANKA_140130	-0.243931010807373
ENSG00000162723	PBANKA_140130	-0.275675650759661
ENSG00000167535	PBANKA_140130	-0.245728051253864
ENSG00000158246	PBANKA_140130	-0.201247812344216
ENSG00000161509	PBANKA_140130	-0.197505987851407
ENSG00000138772	PBANKA_140130	0.313648477367975
ENSG00000185105	PBANKA_140130	-0.302935989800554
ENSG00000181656	PBANKA_140130	-0.255198354845524
ENSG00000198648	PBANKA_140130	-0.2187212762167
ENSG00000272031	PBANKA_140130	-0.260988682028953
ENSG00000104881	PBANKA_140130	-0.244066397197568
ENSG00000135763	PBANKA_140130	-0.205203660560693
ENSG00000138111	PBANKA_140130	-0.189094336837878
ENSG00000182118	PBANKA_140130	0.35889206327143
ENSG00000233608	PBANKA_140130	0.275074184758429
ENSG00000123349	PBANKA_140130	0.336518100737459
ENSG00000106018	PBANKA_140130	-0.170634455000835
ENSG00000157368	PBANKA_140130	-0.224609686032005
ENSG00000132613	PBANKA_140130	-0.202488561873601
ENSG00000158158	PBANKA_140130	-0.257596096585739
ENSG00000060718	PBANKA_140130	-0.228832279027495
ENSG00000158113	PBANKA_140130	-0.239119993198373
ENSG00000158022	PBANKA_140130	-0.227839035774291
ENSG00000175084	PBANKA_140130	-0.183708350834655
ENSG00000179583	PBANKA_140130	-0.185066045397266
ENSG00000111674	PBANKA_140130	-0.227337620284253
ENSG00000073756	PBANKA_140130	0.293336671062712
ENSG00000104973	PBANKA_140130	-0.207080883008338
ENSG00000127074	PBANKA_140130	0.314007595455108
ENSG00000125531	PBANKA_140130	-0.185582823306944
ENSG00000130985	PBANKA_140130	-0.207024673617201
ENSG00000204936	PBANKA_140130	0.387424083903666
ENSG00000114654	PBANKA_140130	-0.291988559606926
ENSG00000175262	PBANKA_140130	-0.265833996377231
ENSG00000198851	PBANKA_140130	-0.248875501007437
ENSG00000127528	PBANKA_140140	-0.258445904512892
ENSG00000104998	PBANKA_140140	-0.228594194350673
ENSG00000099991	PBANKA_140140	-0.26051342812905
ENSG00000188162	PBANKA_140140	-0.212529357674901
ENSG00000167895	PBANKA_140140	-0.226020458940597
ENSG00000105679	PBANKA_140140	-0.230241841750832
ENSG00000172037	PBANKA_140140	-0.21703348234302
ENSG00000064300	PBANKA_140140	-0.201992246373424
ENSG00000182575	PBANKA_140140	-0.242882628596784
ENSG00000128040	PBANKA_140140	-0.217751277885583
ENSG00000183186	PBANKA_140140	-0.19546047545379
ENSG00000244588	PBANKA_140140	-0.262413954914163
ENSG00000174721	PBANKA_140140	-0.249722041966916
ENSG00000121440	PBANKA_140140	-0.209360639350989
ENSG00000117215	PBANKA_140140	-0.19165781152611
ENSG00000158786	PBANKA_140140	-0.201541576412132
ENSG00000149782	PBANKA_140140	-0.192602223082663
ENSG00000127580	PBANKA_140140	-0.235047937613334
ENSG00000132622	PBANKA_140140	-0.258116151278885
ENSG00000126254	PBANKA_140140	-0.192845484657986
ENSG00000100027	PBANKA_140140	-0.240708694533884
ENSG00000043143	PBANKA_140140	-0.235574725582179
ENSG00000180340	PBANKA_140140	-0.232367686158805
ENSG00000205927	PBANKA_140140	-0.218723905771833
ENSG00000173991	PBANKA_140140	-0.258020922883437
ENSG00000106948	PBANKA_140140	-0.203040376813718
ENSG00000240764	PBANKA_140140	-0.193565467630937
ENSG00000101224	PBANKA_140140	-0.184555682852425
ENSG00000169129	PBANKA_140140	-0.20959512650898
ENSG00000177051	PBANKA_140140	-0.23753054194875
ENSG00000160469	PBANKA_140140	-0.217748091141644
ENSG00000196639	PBANKA_140140	-0.177055782580281
ENSG00000126368	PBANKA_140140	-0.28489145962171
ENSG00000130382	PBANKA_140140	-0.222022982411907
ENSG00000185800	PBANKA_140140	-0.225371619370209
ENSG00000186188	PBANKA_140140	-0.188038334645854
ENSG00000221946	PBANKA_140140	-0.212240562545482
ENSG00000099889	PBANKA_140140	-0.264604158334586
ENSG00000161395	PBANKA_140140	-0.206790029088427
ENSG00000117425	PBANKA_140140	-0.214586459655407
ENSG00000176454	PBANKA_140140	-0.227361992246561
ENSG00000145506	PBANKA_140140	-0.208561580678693
ENSG00000168546	PBANKA_140140	-0.225138708915746
ENSG00000176428	PBANKA_140140	-0.173072467861687
ENSG00000142235	PBANKA_140140	-0.236599042393758
ENSG00000126107	PBANKA_140140	-0.227650777968004
ENSG00000105516	PBANKA_140140	-0.304569308381728
ENSG00000185614	PBANKA_140140	-0.259451118679477
ENSG00000227500	PBANKA_140140	-0.200864947191151
ENSG00000007516	PBANKA_140140	-0.260774189845227
ENSG00000197136	PBANKA_140140	-0.218010316224191
ENSG00000198026	PBANKA_140140	-0.220075628513726
ENSG00000165271	PBANKA_140140	-0.232260090886671
ENSG00000183741	PBANKA_140140	-0.228104009500564
ENSG00000176058	PBANKA_140140	-0.216124821826101
ENSG00000162390	PBANKA_140140	-0.249688712070778
ENSG00000162391	PBANKA_140140	-0.263873837513343
ENSG00000163697	PBANKA_140140	-0.203875588513461
ENSG00000160396	PBANKA_140140	-0.247866839523394
ENSG00000155034	PBANKA_140140	-0.211854860690361
ENSG00000251692	PBANKA_140140	-0.238451008737816
ENSG00000105662	PBANKA_140140	-0.24239332754787
ENSG00000165072	PBANKA_140140	-0.229311046069134
ENSG00000188747	PBANKA_140140	-0.275902192848616
ENSG00000131584	PBANKA_140140	-0.250512327381662
ENSG00000010319	PBANKA_140140	-0.217297645859227
ENSG00000163884	PBANKA_140140	-0.202115854489759
ENSG00000007952	PBANKA_140140	-0.222595352939894
ENSG00000065717	PBANKA_140140	-0.253003505549279
ENSG00000132024	PBANKA_140140	-0.23662229332053
ENSG00000132016	PBANKA_140140	-0.21807925201052
ENSG00000215475	PBANKA_140140	-0.252896360148851
ENSG00000162849	PBANKA_140140	-0.2175510794177
ENSG00000143368	PBANKA_140140	-0.224151857592285
ENSG00000132361	PBANKA_140140	-0.200936989233609
ENSG00000160323	PBANKA_140140	-0.199975283207946
ENSG00000134253	PBANKA_140140	-0.233689949649812
ENSG00000198870	PBANKA_140140	-0.216542508231439
ENSG00000137764	PBANKA_140140	-0.22661031941994
ENSG00000130827	PBANKA_140140	-0.18498630496366
ENSG00000180921	PBANKA_140140	-0.207548782142957
ENSG00000186810	PBANKA_140140	-0.226500103471234
ENSG00000002587	PBANKA_140140	-0.249693431190728
ENSG00000130758	PBANKA_140140	-0.226909840708913
ENSG00000133243	PBANKA_140140	-0.218324266508973
ENSG00000184402	PBANKA_140140	-0.217066415067147
ENSG00000135519	PBANKA_140140	-0.24006518909983
ENSG00000167625	PBANKA_140140	-0.186734516225252
ENSG00000078900	PBANKA_140140	-0.198531360649601
ENSG00000111249	PBANKA_140140	-0.255427050855009
ENSG00000205084	PBANKA_140140	-0.196493013985963
ENSG00000182218	PBANKA_140140	-0.208030767302934
ENSG00000125966	PBANKA_140140	-0.212982339879919
ENSG00000161328	PBANKA_140140	-0.231085263378964
ENSG00000214357	PBANKA_140140	-0.2370565049297
ENSG00000183134	PBANKA_140140	-0.278976298747059
ENSG00000168032	PBANKA_140140	0.266635760703984
ENSG00000140990	PBANKA_140140	-0.217124426914754
ENSG00000120896	PBANKA_140140	-0.239061365137827
ENSG00000175115	PBANKA_140140	-0.243662884593843
ENSG00000110844	PBANKA_140140	-0.211936753808013
ENSG00000117318	PBANKA_140140	-0.240093533952931
ENSG00000185112	PBANKA_140140	-0.248347794495294
ENSG00000110148	PBANKA_140140	-0.193215665273224
ENSG00000133392	PBANKA_140140	-0.203103988081503
ENSG00000159753	PBANKA_140140	-0.225438877008974
ENSG00000143126	PBANKA_140140	-0.244950197024112
ENSG00000126895	PBANKA_140140	-0.213973462494071
ENSG00000234409	PBANKA_140140	-0.260861797742066
ENSG00000040608	PBANKA_140140	-0.223744389338285
ENSG00000204366	PBANKA_140140	-0.240669988925445
ENSG00000004777	PBANKA_140140	-0.238380676836493
ENSG00000174326	PBANKA_140140	-0.201299012360023
ENSG00000169071	PBANKA_140140	-0.24409959817784
ENSG00000157703	PBANKA_140140	-0.198421927703987
ENSG00000244486	PBANKA_140140	-0.216283030659234
ENSG00000121653	PBANKA_140140	-0.228925706478063
ENSG00000214128	PBANKA_140140	-0.191853947571533
ENSG00000064205	PBANKA_140140	-0.204852619895147
ENSG00000052344	PBANKA_140140	-0.198235459420097
ENSG00000184524	PBANKA_140140	-0.199491143467274
ENSG00000110448	PBANKA_140140	-0.219627644811871
ENSG00000188488	PBANKA_140140	-0.25010256265231
ENSG00000116525	PBANKA_140140	-0.182105717253596
ENSG00000184897	PBANKA_140140	-0.196647216558637
ENSG00000205143	PBANKA_140140	-0.226937539178095
ENSG00000127561	PBANKA_140140	-0.269265088365557
ENSG00000205593	PBANKA_140140	-0.233239800014931
ENSG00000105429	PBANKA_140140	-0.237929738649744
ENSG00000126464	PBANKA_140140	-0.289366022453355
ENSG00000170260	PBANKA_140140	-0.25160516484667
ENSG00000020633	PBANKA_140140	-0.233326759867353
ENSG00000110171	PBANKA_140140	-0.271325021474308
ENSG00000100241	PBANKA_140140	-0.229547136646223
ENSG00000107731	PBANKA_140140	-0.184204781889927
ENSG00000179846	PBANKA_140140	-0.220666815384018
ENSG00000130726	PBANKA_140140	-0.209187851868228
ENSG00000005206	PBANKA_140140	-0.206907590914658
ENSG00000141294	PBANKA_140140	-0.249056756310568
ENSG00000071894	PBANKA_140140	-0.23800552168674
ENSG00000186174	PBANKA_140140	-0.27258290804348
ENSG00000165507	PBANKA_140140	-0.260243564911909
ENSG00000171812	PBANKA_140140	-0.202856022467303
ENSG00000100253	PBANKA_140140	-0.240403035037825
ENSG00000138771	PBANKA_140140	-0.235939051344914
ENSG00000142552	PBANKA_140140	-0.200605334086511
ENSG00000130643	PBANKA_140140	-0.223243603652306
ENSG00000057294	PBANKA_140140	-0.170840871231688
ENSG00000137343	PBANKA_140140	-0.177798173424705
ENSG00000204659	PBANKA_140140	-0.218682229753175
ENSG00000164099	PBANKA_140140	-0.25206572780007
ENSG00000120332	PBANKA_140140	-0.179457552129121
ENSG00000141026	PBANKA_140140	-0.223511371933994
ENSG00000127884	PBANKA_140140	-0.224116426321139
ENSG00000176884	PBANKA_140140	-0.233215914239466
ENSG00000110777	PBANKA_140140	-0.204606772103981
ENSG00000148832	PBANKA_140140	-0.228915448291528
ENSG00000141756	PBANKA_140140	-0.224751628153317
ENSG00000183779	PBANKA_140140	-0.212767480709795
ENSG00000120820	PBANKA_140140	-0.227708611418465
ENSG00000177728	PBANKA_140140	-0.228878823279487
ENSG00000130669	PBANKA_140140	-0.241950408691409
ENSG00000168398	PBANKA_140140	-0.211101315001885
ENSG00000239306	PBANKA_140140	-0.208768755993715
ENSG00000196498	PBANKA_140140	-0.22346641961968
ENSG00000143171	PBANKA_140140	-0.199837004002282
ENSG00000182195	PBANKA_140140	-0.22140522531209
ENSG00000167549	PBANKA_140140	-0.230164402876976
ENSG00000135253	PBANKA_140140	-0.254708970722619
ENSG00000167615	PBANKA_140140	-0.217161626213031
ENSG00000182580	PBANKA_140140	-0.208276328165279
ENSG00000005379	PBANKA_140140	-0.253214207654187
ENSG00000162723	PBANKA_140140	-0.245041386572964
ENSG00000167535	PBANKA_140140	-0.226420836406479
ENSG00000158246	PBANKA_140140	-0.191043065226278
ENSG00000185105	PBANKA_140140	-0.28137588912644
ENSG00000272031	PBANKA_140140	-0.266033586097637
ENSG00000104881	PBANKA_140140	-0.244862908712945
ENSG00000233608	PBANKA_140140	0.241672745903988
ENSG00000157368	PBANKA_140140	-0.19983445981001
ENSG00000132613	PBANKA_140140	-0.173515074673308
ENSG00000158158	PBANKA_140140	-0.22557930162091
ENSG00000158113	PBANKA_140140	-0.2295534136576
ENSG00000135643	PBANKA_140140	-0.211302505810894
ENSG00000111674	PBANKA_140140	-0.209337116290941
ENSG00000104973	PBANKA_140140	-0.216027646708198
ENSG00000125531	PBANKA_140140	-0.25569111520356
ENSG00000188026	PBANKA_140140	-0.216262420341751
ENSG00000114654	PBANKA_140140	-0.25905696635193
ENSG00000175262	PBANKA_140140	-0.238305292535151
ENSG00000198851	PBANKA_140140	-0.23492127940683
ENSG00000127528	PBANKA_140150	-0.277360303454904
ENSG00000154767	PBANKA_140150	-0.214048698882624
ENSG00000170876	PBANKA_140150	-0.216567339824969
ENSG00000104998	PBANKA_140150	-0.237820592352612
ENSG00000145016	PBANKA_140150	-0.202806694031779
ENSG00000197724	PBANKA_140150	-0.195949683686365
ENSG00000107882	PBANKA_140150	-0.197204668491806
ENSG00000099991	PBANKA_140150	-0.274201383228663
ENSG00000188162	PBANKA_140150	-0.223676123269666
ENSG00000131899	PBANKA_140150	-0.200906185108643
ENSG00000167895	PBANKA_140150	-0.230919360617069
ENSG00000186231	PBANKA_140150	-0.183491553105895
ENSG00000105679	PBANKA_140150	-0.230577362052984
ENSG00000151364	PBANKA_140150	-0.182461900982647
ENSG00000172037	PBANKA_140150	-0.237754747860978
ENSG00000064300	PBANKA_140150	-0.216405689644619
ENSG00000182575	PBANKA_140150	-0.251709220661567
ENSG00000128040	PBANKA_140150	-0.218156245902874
ENSG00000183186	PBANKA_140150	-0.211767346294128
ENSG00000244588	PBANKA_140150	-0.269908198437457
ENSG00000085377	PBANKA_140150	-0.243930933019915
ENSG00000107554	PBANKA_140150	-0.226426025191256
ENSG00000100324	PBANKA_140150	-0.234969578913605
ENSG00000185033	PBANKA_140150	-0.2181651703673
ENSG00000174721	PBANKA_140150	-0.247889936390817
ENSG00000121440	PBANKA_140150	-0.215917265101539
ENSG00000165458	PBANKA_140150	-0.205563223639173
ENSG00000236980	PBANKA_140150	-0.164408293528085
ENSG00000185453	PBANKA_140150	-0.209991409743819
ENSG00000105369	PBANKA_140150	-0.204717333586664
ENSG00000117215	PBANKA_140150	-0.19672429428168
ENSG00000158786	PBANKA_140150	-0.202797674030962
ENSG00000149782	PBANKA_140150	-0.211541499218454
ENSG00000085644	PBANKA_140150	-0.214601229405694
ENSG00000204469	PBANKA_140150	-0.180611510042114
ENSG00000127580	PBANKA_140150	-0.244110762174671
ENSG00000132622	PBANKA_140150	-0.263082914588713
ENSG00000126254	PBANKA_140150	-0.210990588332576
ENSG00000156453	PBANKA_140150	-0.234467124059974
ENSG00000100027	PBANKA_140150	-0.249801148428076
ENSG00000123171	PBANKA_140150	0.301052541582702
ENSG00000043143	PBANKA_140150	-0.248333720165816
ENSG00000180340	PBANKA_140150	-0.258266472633224
ENSG00000205927	PBANKA_140150	-0.23413504525595
ENSG00000173991	PBANKA_140150	-0.270157968734454
ENSG00000106948	PBANKA_140150	-0.220249611448733
ENSG00000240764	PBANKA_140150	-0.203985134273521
ENSG00000123143	PBANKA_140150	-0.210823760996073
ENSG00000101224	PBANKA_140150	-0.194030261786851
ENSG00000185198	PBANKA_140150	-0.17667876410132
ENSG00000169129	PBANKA_140150	-0.221528476725074
ENSG00000177051	PBANKA_140150	-0.252426852923711
ENSG00000160469	PBANKA_140150	-0.226304122044977
ENSG00000196639	PBANKA_140150	-0.18554145871535
ENSG00000164050	PBANKA_140150	-0.181771241217933
ENSG00000126368	PBANKA_140150	-0.292313985864328
ENSG00000130382	PBANKA_140150	-0.24148434665954
ENSG00000167880	PBANKA_140150	-0.21398333959761
ENSG00000185800	PBANKA_140150	-0.234686895287858
ENSG00000137802	PBANKA_140150	-0.190085416174602
ENSG00000168612	PBANKA_140150	-0.206004358626462
ENSG00000186188	PBANKA_140150	-0.197178298633363
ENSG00000221946	PBANKA_140150	-0.226984785383383
ENSG00000099889	PBANKA_140150	-0.269439604193399
ENSG00000047662	PBANKA_140150	-0.188016805918336
ENSG00000161395	PBANKA_140150	-0.227635797224561
ENSG00000046647	PBANKA_140150	-0.207465418887815
ENSG00000117425	PBANKA_140150	-0.215088884952044
ENSG00000117408	PBANKA_140150	-0.207890780474946
ENSG00000176454	PBANKA_140150	-0.237138776190458
ENSG00000145506	PBANKA_140150	-0.223350188281541
ENSG00000153976	PBANKA_140150	-0.195780858602571
ENSG00000168546	PBANKA_140150	-0.234147941160206
ENSG00000165821	PBANKA_140150	-0.199752161896982
ENSG00000120256	PBANKA_140150	-0.231387898428652
ENSG00000180787	PBANKA_140150	-0.190334472115796
ENSG00000124191	PBANKA_140150	-0.212171582593634
ENSG00000116786	PBANKA_140150	-0.203859073485398
ENSG00000142235	PBANKA_140150	-0.24602975905516
ENSG00000126107	PBANKA_140150	-0.215217641017105
ENSG00000104941	PBANKA_140150	-0.197080890518628
ENSG00000188060	PBANKA_140150	-0.203037473575839
ENSG00000078814	PBANKA_140150	-0.192217157287459
ENSG00000105516	PBANKA_140150	-0.31944824198546
ENSG00000122025	PBANKA_140150	-0.243914243465057
ENSG00000213676	PBANKA_140150	-0.207714237750936
ENSG00000148843	PBANKA_140150	-0.229857499228111
ENSG00000185614	PBANKA_140150	-0.266010613360176
ENSG00000129219	PBANKA_140150	-0.22263640809312
ENSG00000013523	PBANKA_140150	-0.251186107773004
ENSG00000149294	PBANKA_140150	-0.222689865987769
ENSG00000227500	PBANKA_140150	-0.199211650608441
ENSG00000019582	PBANKA_140150	-0.241242082265822
ENSG00000090932	PBANKA_140150	-0.17073911767965
ENSG00000007516	PBANKA_140150	-0.270101505390818
ENSG00000092096	PBANKA_140150	-0.162799686798782
ENSG00000197136	PBANKA_140150	-0.217307975421989
ENSG00000100167	PBANKA_140150	-0.187311651245715
ENSG00000198026	PBANKA_140150	-0.223837647688681
ENSG00000142494	PBANKA_140150	-0.214299063725014
ENSG00000165271	PBANKA_140150	-0.25036056641182
ENSG00000131697	PBANKA_140150	-0.185811631334118
ENSG00000183741	PBANKA_140150	-0.241629516770718
ENSG00000148396	PBANKA_140150	-0.20977704592288
ENSG00000176058	PBANKA_140150	-0.218546525619384
ENSG00000119401	PBANKA_140150	-0.207334854063088
ENSG00000189143	PBANKA_140150	-0.160897427444557
ENSG00000162390	PBANKA_140150	-0.25531715002944
ENSG00000162391	PBANKA_140150	-0.272021887600137
ENSG00000163697	PBANKA_140150	-0.213958370222974
ENSG00000160396	PBANKA_140150	-0.259613379718123
ENSG00000106336	PBANKA_140150	-0.188427032726719
ENSG00000065989	PBANKA_140150	-0.24913487103127
ENSG00000155034	PBANKA_140150	-0.22631187559747
ENSG00000178814	PBANKA_140150	-0.2073760255293
ENSG00000251692	PBANKA_140150	-0.247662558109366
ENSG00000105662	PBANKA_140150	-0.252843812005286
ENSG00000032444	PBANKA_140150	-0.232547935385417
ENSG00000006611	PBANKA_140150	-0.211137964853359
ENSG00000165072	PBANKA_140150	-0.231949252449753
ENSG00000188747	PBANKA_140150	-0.286667844357432
ENSG00000182667	PBANKA_140150	0.264205627276931
ENSG00000131584	PBANKA_140150	-0.261550337747757
ENSG00000010319	PBANKA_140150	-0.224855305438971
ENSG00000163884	PBANKA_140150	-0.18735901159917
ENSG00000007952	PBANKA_140150	-0.222989016309313
ENSG00000176771	PBANKA_140150	-0.242424247582937
ENSG00000065717	PBANKA_140150	-0.263847611824931
ENSG00000188021	PBANKA_140150	-0.207207022854728
ENSG00000132024	PBANKA_140150	-0.249561837882695
ENSG00000132016	PBANKA_140150	-0.230878174692707
ENSG00000215475	PBANKA_140150	-0.262484655729074
ENSG00000095319	PBANKA_140150	-0.199229451369578
ENSG00000203485	PBANKA_140150	-0.190722334173714
ENSG00000143387	PBANKA_140150	-0.229308038715016
ENSG00000162849	PBANKA_140150	-0.229180820587683
ENSG00000143368	PBANKA_140150	-0.227752738947653
ENSG00000100429	PBANKA_140150	-0.223450476088917
ENSG00000100403	PBANKA_140150	-0.195133701585885
ENSG00000076650	PBANKA_140150	-0.22565006978585
ENSG00000132361	PBANKA_140150	-0.222205033498849
ENSG00000160323	PBANKA_140150	-0.207647253816307
ENSG00000134253	PBANKA_140150	-0.240508862371804
ENSG00000198870	PBANKA_140150	-0.223500687078208
ENSG00000137764	PBANKA_140150	-0.235023543229882
ENSG00000151729	PBANKA_140150	-0.211816543983692
ENSG00000184343	PBANKA_140150	-0.191624529993742
ENSG00000160633	PBANKA_140150	-0.19790852756039
ENSG00000130827	PBANKA_140150	-0.194418294362496
ENSG00000065361	PBANKA_140150	-0.218464708993492
ENSG00000180921	PBANKA_140150	-0.222287822086928
ENSG00000186810	PBANKA_140150	-0.218165683383328
ENSG00000203943	PBANKA_140150	-0.209689920986568
ENSG00000002587	PBANKA_140150	-0.24983388933055
ENSG00000130758	PBANKA_140150	-0.232566774090684
ENSG00000133243	PBANKA_140150	-0.23119831249272
ENSG00000039523	PBANKA_140150	-0.219211429454503
ENSG00000104814	PBANKA_140150	-0.200701515009085
ENSG00000087365	PBANKA_140150	-0.215347468064181
ENSG00000184402	PBANKA_140150	-0.2213037835622
ENSG00000135519	PBANKA_140150	-0.254540401571096
ENSG00000167625	PBANKA_140150	-0.194333790822213
ENSG00000139641	PBANKA_140150	-0.211111247259822
ENSG00000078900	PBANKA_140150	-0.212637392149711
ENSG00000111249	PBANKA_140150	-0.263060286595315
ENSG00000205084	PBANKA_140150	-0.205470031543643
ENSG00000182218	PBANKA_140150	-0.214972296404214
ENSG00000100412	PBANKA_140150	-0.218354023352387
ENSG00000125966	PBANKA_140150	-0.206451353208337
ENSG00000161328	PBANKA_140150	-0.214238828430383
ENSG00000214357	PBANKA_140150	-0.246792568296661
ENSG00000183134	PBANKA_140150	-0.29398040096945
ENSG00000168032	PBANKA_140150	0.292184653163803
ENSG00000140990	PBANKA_140150	-0.22012429202659
ENSG00000120896	PBANKA_140150	-0.251864400790678
ENSG00000175115	PBANKA_140150	-0.253832000374044
ENSG00000099995	PBANKA_140150	-0.211251070585311
ENSG00000110844	PBANKA_140150	-0.211282290134097
ENSG00000117318	PBANKA_140150	-0.247447808723029
ENSG00000049768	PBANKA_140150	-0.199007312105408
ENSG00000185112	PBANKA_140150	-0.249343822389661
ENSG00000110148	PBANKA_140150	-0.200983549309501
ENSG00000101161	PBANKA_140150	-0.209613251053373
ENSG00000133392	PBANKA_140150	-0.210759562284886
ENSG00000159753	PBANKA_140150	-0.232572126294277
ENSG00000143126	PBANKA_140150	-0.253200705406785
ENSG00000174788	PBANKA_140150	-0.177292390846854
ENSG00000083290	PBANKA_140150	-0.215466657654765
ENSG00000126895	PBANKA_140150	-0.21689882165702
ENSG00000234409	PBANKA_140150	-0.269432660304717
ENSG00000143552	PBANKA_140150	-0.219209219231976
ENSG00000040608	PBANKA_140150	-0.234312552308887
ENSG00000117419	PBANKA_140150	-0.203728349787786
ENSG00000204366	PBANKA_140150	-0.242269592175195
ENSG00000004777	PBANKA_140150	-0.23522445847941
ENSG00000105726	PBANKA_140150	-0.202991696356855
ENSG00000184916	PBANKA_140150	-0.203185815238075
ENSG00000174326	PBANKA_140150	-0.204793380900448
ENSG00000105617	PBANKA_140150	-0.222358162759834
ENSG00000169071	PBANKA_140150	-0.251967473596208
ENSG00000275342	PBANKA_140150	-0.203215920679078
ENSG00000157703	PBANKA_140150	-0.202585890315578
ENSG00000177380	PBANKA_140150	-0.199098206829695
ENSG00000244486	PBANKA_140150	-0.226319311249189
ENSG00000163833	PBANKA_140150	-0.225611560933472
ENSG00000174996	PBANKA_140150	-0.237908262872689
ENSG00000103150	PBANKA_140150	-0.199218569150998
ENSG00000121653	PBANKA_140150	-0.24117416225726
ENSG00000171723	PBANKA_140150	-0.20435200760111
ENSG00000214128	PBANKA_140150	-0.19960773744276
ENSG00000064205	PBANKA_140150	-0.202731342750301
ENSG00000052344	PBANKA_140150	-0.205466052095727
ENSG00000184524	PBANKA_140150	-0.212885625638634
ENSG00000114251	PBANKA_140150	-0.213367087084687
ENSG00000110448	PBANKA_140150	-0.226340522603626
ENSG00000141232	PBANKA_140150	-0.192679794575981
ENSG00000188488	PBANKA_140150	-0.259736975937372
ENSG00000178175	PBANKA_140150	-0.255973397216432
ENSG00000105127	PBANKA_140150	-0.196712573072074
ENSG00000116525	PBANKA_140150	-0.196141433460504
ENSG00000170873	PBANKA_140150	-0.195605562424064
ENSG00000171603	PBANKA_140150	-0.236265850480005
ENSG00000184897	PBANKA_140150	-0.21592264162395
ENSG00000089597	PBANKA_140150	-0.217291987838759
ENSG00000205143	PBANKA_140150	-0.23816771624857
ENSG00000127561	PBANKA_140150	-0.286294688914213
ENSG00000205593	PBANKA_140150	-0.247330511003957
ENSG00000105429	PBANKA_140150	-0.251140946962055
ENSG00000126464	PBANKA_140150	-0.302209117017308
ENSG00000170260	PBANKA_140150	-0.250519751825438
ENSG00000020633	PBANKA_140150	-0.244521579381082
ENSG00000196968	PBANKA_140150	-0.200966400281018
ENSG00000159792	PBANKA_140150	-0.222189869260531
ENSG00000073861	PBANKA_140150	-0.243142318355435
ENSG00000166341	PBANKA_140150	-0.192759031600833
ENSG00000184857	PBANKA_140150	-0.230625810692182
ENSG00000142102	PBANKA_140150	-0.197992497492729
ENSG00000128482	PBANKA_140150	-0.237794811825517
ENSG00000110171	PBANKA_140150	-0.281864581239587
ENSG00000100241	PBANKA_140150	-0.234160822844591
ENSG00000125447	PBANKA_140150	-0.196893379192233
ENSG00000107731	PBANKA_140150	-0.186852570302103
ENSG00000123427	PBANKA_140150	-0.247996580665342
ENSG00000179846	PBANKA_140150	-0.21777072835906
ENSG00000130726	PBANKA_140150	-0.23615765728013
ENSG00000101883	PBANKA_140150	-0.187586392804294
ENSG00000005206	PBANKA_140150	-0.221677036655081
ENSG00000141294	PBANKA_140150	-0.260317075862584
ENSG00000071894	PBANKA_140150	-0.24924932938636
ENSG00000165917	PBANKA_140150	-0.191709524386336
ENSG00000186174	PBANKA_140150	-0.279877744205838
ENSG00000165507	PBANKA_140150	-0.275967105978474
ENSG00000124608	PBANKA_140150	-0.229233616346761
ENSG00000189120	PBANKA_140150	-0.219948502475843
ENSG00000165714	PBANKA_140150	-0.2116430621792
ENSG00000102245	PBANKA_140150	-0.211599656719319
ENSG00000171812	PBANKA_140150	-0.213497528637825
ENSG00000100253	PBANKA_140150	-0.249018773067354
ENSG00000138771	PBANKA_140150	-0.246008776271449
ENSG00000248746	PBANKA_140150	-0.222503502850447
ENSG00000142552	PBANKA_140150	-0.222506154768339
ENSG00000169508	PBANKA_140150	-0.227262093990089
ENSG00000186710	PBANKA_140150	-0.238657601850549
ENSG00000130643	PBANKA_140150	-0.232423688924261
ENSG00000100997	PBANKA_140150	-0.212534610051582
ENSG00000057294	PBANKA_140150	-0.185096497479303
ENSG00000100994	PBANKA_140150	-0.208196246065665
ENSG00000089154	PBANKA_140150	-0.204450587421151
ENSG00000204659	PBANKA_140150	-0.223681793467767
ENSG00000164099	PBANKA_140150	-0.25939200503062
ENSG00000120332	PBANKA_140150	-0.1851084722791
ENSG00000141026	PBANKA_140150	-0.236437016639505
ENSG00000163462	PBANKA_140150	-0.24385058088361
ENSG00000127884	PBANKA_140150	-0.221071773811243
ENSG00000176884	PBANKA_140150	-0.238838448361893
ENSG00000110777	PBANKA_140150	-0.210811002307426
ENSG00000148832	PBANKA_140150	-0.241901864657418
ENSG00000141756	PBANKA_140150	-0.223156149883592
ENSG00000130037	PBANKA_140150	-0.188692493459337
ENSG00000183779	PBANKA_140150	-0.208435375570256
ENSG00000120820	PBANKA_140150	-0.237209414186964
ENSG00000177728	PBANKA_140150	-0.243747399988516
ENSG00000156886	PBANKA_140150	-0.194773310967423
ENSG00000054793	PBANKA_140150	0.268162217355685
ENSG00000130669	PBANKA_140150	-0.255543795704337
ENSG00000168398	PBANKA_140150	-0.212620914610753
ENSG00000100739	PBANKA_140150	-0.191245254640167
ENSG00000239306	PBANKA_140150	-0.221372332264745
ENSG00000196498	PBANKA_140150	-0.210108413121517
ENSG00000143171	PBANKA_140150	-0.202484197992051
ENSG00000185670	PBANKA_140150	-0.219503317307344
ENSG00000213088	PBANKA_140150	0.274729338577069
ENSG00000144857	PBANKA_140150	-0.183999457874999
ENSG00000182195	PBANKA_140150	-0.236553260503747
ENSG00000090861	PBANKA_140150	-0.218423344170376
ENSG00000167549	PBANKA_140150	-0.251970943030092
ENSG00000135253	PBANKA_140150	-0.258523558490442
ENSG00000158423	PBANKA_140150	-0.228174990138425
ENSG00000167615	PBANKA_140150	-0.225538209953251
ENSG00000182580	PBANKA_140150	-0.209606879036153
ENSG00000243284	PBANKA_140150	-0.196198300987193
ENSG00000005379	PBANKA_140150	-0.268862607951443
ENSG00000186628	PBANKA_140150	-0.195165669879647
ENSG00000162723	PBANKA_140150	-0.255142141722641
ENSG00000167535	PBANKA_140150	-0.236437855122871
ENSG00000198835	PBANKA_140150	-0.224628789857118
ENSG00000161509	PBANKA_140150	-0.211077768438823
ENSG00000185105	PBANKA_140150	-0.28489292450303
ENSG00000181656	PBANKA_140150	-0.238118184038689
ENSG00000272031	PBANKA_140150	-0.276792402528375
ENSG00000271601	PBANKA_140150	-0.219602283098311
ENSG00000104881	PBANKA_140150	-0.265971183553504
ENSG00000138111	PBANKA_140150	-0.235427777573687
ENSG00000249715	PBANKA_140150	-0.205633023574313
ENSG00000247626	PBANKA_140150	-0.200047993505478
ENSG00000173275	PBANKA_140150	-0.235884647494401
ENSG00000233608	PBANKA_140150	0.265427716981242
ENSG00000157368	PBANKA_140150	-0.20127792046736
ENSG00000132613	PBANKA_140150	-0.178716168260307
ENSG00000158158	PBANKA_140150	-0.232391345472244
ENSG00000060718	PBANKA_140150	-0.212270398541189
ENSG00000158113	PBANKA_140150	-0.240665386694724
ENSG00000158022	PBANKA_140150	-0.211985612969861
ENSG00000179583	PBANKA_140150	-0.196793458180632
ENSG00000124006	PBANKA_140150	-0.171349679033506
ENSG00000135643	PBANKA_140150	-0.211735024175402
ENSG00000111674	PBANKA_140150	-0.223662023022362
ENSG00000104973	PBANKA_140150	-0.171598802934408
ENSG00000125531	PBANKA_140150	-0.248409165309323
ENSG00000149930	PBANKA_140150	-0.181308010687226
ENSG00000130985	PBANKA_140150	-0.202045296214102
ENSG00000188026	PBANKA_140150	-0.22644531820021
ENSG00000114654	PBANKA_140150	-0.271127998146616
ENSG00000175262	PBANKA_140150	-0.254888212974483
ENSG00000198851	PBANKA_140150	-0.244164682169413
ENSG00000127528	PBANKA_140160	-0.272934676862278
ENSG00000154767	PBANKA_140160	-0.233067251014727
ENSG00000204564	PBANKA_140160	-0.19554367809883
ENSG00000170876	PBANKA_140160	-0.22894864583926
ENSG00000204560	PBANKA_140160	-0.203905168010649
ENSG00000104998	PBANKA_140160	-0.242373139204701
ENSG00000145016	PBANKA_140160	-0.216413590367036
ENSG00000197724	PBANKA_140160	-0.200115346093043
ENSG00000107882	PBANKA_140160	-0.196941702405357
ENSG00000099991	PBANKA_140160	-0.276822704381559
ENSG00000188162	PBANKA_140160	-0.228323480268551
ENSG00000131899	PBANKA_140160	-0.219869902902843
ENSG00000167895	PBANKA_140160	-0.239720499844441
ENSG00000177731	PBANKA_140160	-0.222341828490076
ENSG00000180822	PBANKA_140160	-0.191129405058359
ENSG00000186231	PBANKA_140160	-0.204433223482707
ENSG00000105679	PBANKA_140160	-0.232847286618506
ENSG00000182087	PBANKA_140160	-0.224255890858955
ENSG00000172037	PBANKA_140160	-0.241851039474946
ENSG00000064300	PBANKA_140160	-0.21718420307806
ENSG00000182575	PBANKA_140160	-0.248418559336952
ENSG00000128040	PBANKA_140160	-0.23040743558848
ENSG00000183186	PBANKA_140160	-0.215251412131351
ENSG00000162139	PBANKA_140160	-0.240834766260648
ENSG00000244588	PBANKA_140160	-0.277293142889267
ENSG00000085377	PBANKA_140160	-0.247377610121479
ENSG00000169744	PBANKA_140160	-0.197082196802241
ENSG00000107554	PBANKA_140160	-0.226933770175413
ENSG00000100324	PBANKA_140160	-0.23608589748838
ENSG00000139508	PBANKA_140160	-0.221714496714932
ENSG00000185033	PBANKA_140160	-0.233437630970212
ENSG00000174721	PBANKA_140160	-0.275483403352357
ENSG00000121440	PBANKA_140160	-0.217124173560695
ENSG00000165458	PBANKA_140160	-0.222935649909535
ENSG00000068724	PBANKA_140160	-0.228114494305933
ENSG00000185453	PBANKA_140160	-0.217031511349857
ENSG00000105369	PBANKA_140160	-0.213575233694497
ENSG00000104427	PBANKA_140160	-0.222295674255888
ENSG00000117215	PBANKA_140160	-0.196957000257084
ENSG00000158786	PBANKA_140160	-0.204763463461887
ENSG00000149782	PBANKA_140160	-0.218815858457692
ENSG00000085644	PBANKA_140160	-0.231787115066977
ENSG00000149476	PBANKA_140160	-0.199424404901812
ENSG00000100426	PBANKA_140160	-0.191289470402505
ENSG00000127580	PBANKA_140160	-0.244177417228084
ENSG00000132622	PBANKA_140160	-0.257794489966869
ENSG00000141258	PBANKA_140160	-0.21174499571162
ENSG00000131067	PBANKA_140160	-0.226384389401572
ENSG00000126254	PBANKA_140160	-0.207337679982316
ENSG00000156453	PBANKA_140160	-0.23518415136658
ENSG00000100027	PBANKA_140160	-0.271587740042283
ENSG00000198286	PBANKA_140160	-0.214643799429952
ENSG00000198467	PBANKA_140160	-0.193055010295871
ENSG00000123171	PBANKA_140160	0.340461995657924
ENSG00000043143	PBANKA_140160	-0.258115791907871
ENSG00000180340	PBANKA_140160	-0.267725943839427
ENSG00000105063	PBANKA_140160	-0.179289246616185
ENSG00000205927	PBANKA_140160	-0.229930373544251
ENSG00000173991	PBANKA_140160	-0.273173778150517
ENSG00000106948	PBANKA_140160	-0.223374063369488
ENSG00000240764	PBANKA_140160	-0.200932406091772
ENSG00000123143	PBANKA_140160	-0.201869877212412
ENSG00000101224	PBANKA_140160	-0.205835755599501
ENSG00000169129	PBANKA_140160	-0.225493588235937
ENSG00000177051	PBANKA_140160	-0.254808271090854
ENSG00000185585	PBANKA_140160	-0.209979064715852
ENSG00000182578	PBANKA_140160	-0.203932649890735
ENSG00000160469	PBANKA_140160	-0.23468325082888
ENSG00000196639	PBANKA_140160	-0.194242843003184
ENSG00000164050	PBANKA_140160	-0.200745415823007
ENSG00000126368	PBANKA_140160	-0.292266612286116
ENSG00000130382	PBANKA_140160	-0.252646150049566
ENSG00000167880	PBANKA_140160	-0.218200973834156
ENSG00000176049	PBANKA_140160	-0.188473253810325
ENSG00000185800	PBANKA_140160	-0.238878482737829
ENSG00000137802	PBANKA_140160	-0.195881096140876
ENSG00000168612	PBANKA_140160	-0.218304902865076
ENSG00000186188	PBANKA_140160	-0.200218282985021
ENSG00000221946	PBANKA_140160	-0.220848100794061
ENSG00000099889	PBANKA_140160	-0.268492553216593
ENSG00000047662	PBANKA_140160	-0.210710230917015
ENSG00000144741	PBANKA_140160	-0.221678575053807
ENSG00000161395	PBANKA_140160	-0.254091987567244
ENSG00000046647	PBANKA_140160	-0.22966135567035
ENSG00000117425	PBANKA_140160	-0.223251727473157
ENSG00000117408	PBANKA_140160	-0.214342526402564
ENSG00000176454	PBANKA_140160	-0.24935383982131
ENSG00000145506	PBANKA_140160	-0.224614035955532
ENSG00000153976	PBANKA_140160	-0.215223945525606
ENSG00000168546	PBANKA_140160	-0.231421816301542
ENSG00000120256	PBANKA_140160	-0.232286132381301
ENSG00000165661	PBANKA_140160	-0.19129989361904
ENSG00000180787	PBANKA_140160	-0.204933370012751
ENSG00000172340	PBANKA_140160	-0.217706127964542
ENSG00000124191	PBANKA_140160	-0.210950902873999
ENSG00000116786	PBANKA_140160	-0.218214541284984
ENSG00000176428	PBANKA_140160	-0.19110865227249
ENSG00000142235	PBANKA_140160	-0.249041037526768
ENSG00000126107	PBANKA_140160	-0.234558215547018
ENSG00000104941	PBANKA_140160	-0.198171070845954
ENSG00000188060	PBANKA_140160	-0.218437104155701
ENSG00000078814	PBANKA_140160	-0.202950215743855
ENSG00000105516	PBANKA_140160	-0.330472326889949
ENSG00000122025	PBANKA_140160	-0.251770101042264
ENSG00000213676	PBANKA_140160	-0.217635108226561
ENSG00000148843	PBANKA_140160	-0.252991286488212
ENSG00000185614	PBANKA_140160	-0.261078836555483
ENSG00000129219	PBANKA_140160	-0.230223204276961
ENSG00000013523	PBANKA_140160	-0.265545294100405
ENSG00000227500	PBANKA_140160	-0.196416175693995
ENSG00000019582	PBANKA_140160	-0.242405923537499
ENSG00000090932	PBANKA_140160	-0.189518076774046
ENSG00000007516	PBANKA_140160	-0.287464157451155
ENSG00000120685	PBANKA_140160	-0.187523439032948
ENSG00000176401	PBANKA_140160	-0.218338705167021
ENSG00000108813	PBANKA_140160	-0.183250982167166
ENSG00000176396	PBANKA_140160	-0.22091261136954
ENSG00000244752	PBANKA_140160	-0.175051412379185
ENSG00000092096	PBANKA_140160	-0.171219946303185
ENSG00000197136	PBANKA_140160	-0.214341551226574
ENSG00000198026	PBANKA_140160	-0.226040309758497
ENSG00000142494	PBANKA_140160	-0.213581830138866
ENSG00000165271	PBANKA_140160	-0.26124013346022
ENSG00000185019	PBANKA_140160	-0.2126465966397
ENSG00000177943	PBANKA_140160	-0.213316183572826
ENSG00000131697	PBANKA_140160	-0.205057128803289
ENSG00000183741	PBANKA_140160	-0.249592949011705
ENSG00000106608	PBANKA_140160	-0.216310518011229
ENSG00000100075	PBANKA_140160	-0.203591375274292
ENSG00000154240	PBANKA_140160	-0.206907734638334
ENSG00000100985	PBANKA_140160	0.241926861825064
ENSG00000148396	PBANKA_140160	-0.214323771190483
ENSG00000176058	PBANKA_140160	-0.229069303988502
ENSG00000119401	PBANKA_140160	-0.235011453928507
ENSG00000189143	PBANKA_140160	-0.167315528117325
ENSG00000162390	PBANKA_140160	-0.253185045429392
ENSG00000162391	PBANKA_140160	-0.269499759311502
ENSG00000136457	PBANKA_140160	-0.212809077261415
ENSG00000163697	PBANKA_140160	-0.217692692041091
ENSG00000160396	PBANKA_140160	-0.254033753826282
ENSG00000106336	PBANKA_140160	-0.217002490544502
ENSG00000065989	PBANKA_140160	-0.249336889551968
ENSG00000155034	PBANKA_140160	-0.229855151158068
ENSG00000178814	PBANKA_140160	-0.214953709801716
ENSG00000251692	PBANKA_140160	-0.248056772878068
ENSG00000105662	PBANKA_140160	-0.257418366790497
ENSG00000185896	PBANKA_140160	-0.195100642018364
ENSG00000032444	PBANKA_140160	-0.244310009908596
ENSG00000006611	PBANKA_140160	-0.20865367961085
ENSG00000165072	PBANKA_140160	-0.228433978999419
ENSG00000186314	PBANKA_140160	-0.18190733261624
ENSG00000106976	PBANKA_140160	-0.198458900516125
ENSG00000188747	PBANKA_140160	-0.28546299933445
ENSG00000100399	PBANKA_140160	-0.22150405243483
ENSG00000131584	PBANKA_140160	-0.270965357442668
ENSG00000010319	PBANKA_140160	-0.225845273613661
ENSG00000163884	PBANKA_140160	-0.184201851963642
ENSG00000007952	PBANKA_140160	-0.224601916719775
ENSG00000176771	PBANKA_140160	-0.23987185418888
ENSG00000065717	PBANKA_140160	-0.264985306624338
ENSG00000188021	PBANKA_140160	-0.210553465522582
ENSG00000132024	PBANKA_140160	-0.249708935295107
ENSG00000132016	PBANKA_140160	-0.233190205621036
ENSG00000215475	PBANKA_140160	-0.264099971048872
ENSG00000075073	PBANKA_140160	-0.215280905516204
ENSG00000095319	PBANKA_140160	-0.202490653710197
ENSG00000203485	PBANKA_140160	-0.206497236220162
ENSG00000143387	PBANKA_140160	-0.233058390285445
ENSG00000156463	PBANKA_140160	-0.191742609837391
ENSG00000135457	PBANKA_140160	-0.18973567441512
ENSG00000162849	PBANKA_140160	-0.229039040981571
ENSG00000143368	PBANKA_140160	-0.217387201244201
ENSG00000100429	PBANKA_140160	-0.23058655368164
ENSG00000100403	PBANKA_140160	-0.216615899471703
ENSG00000076650	PBANKA_140160	-0.23602865710398
ENSG00000132361	PBANKA_140160	-0.243635680017699
ENSG00000160323	PBANKA_140160	-0.225715729920147
ENSG00000134253	PBANKA_140160	-0.243477096189985
ENSG00000198870	PBANKA_140160	-0.230537598806713
ENSG00000137764	PBANKA_140160	-0.240245196326299
ENSG00000105875	PBANKA_140160	-0.21555213698142
ENSG00000160633	PBANKA_140160	-0.200450562052975
ENSG00000130827	PBANKA_140160	-0.203460332581674
ENSG00000065361	PBANKA_140160	-0.211521097453147
ENSG00000180921	PBANKA_140160	-0.228339750166123
ENSG00000186810	PBANKA_140160	-0.218163467587328
ENSG00000044090	PBANKA_140160	-0.214178757477887
ENSG00000203943	PBANKA_140160	-0.223916220330438
ENSG00000002587	PBANKA_140160	-0.256120121231078
ENSG00000130758	PBANKA_140160	-0.242473316461984
ENSG00000133243	PBANKA_140160	-0.233264282201833
ENSG00000039523	PBANKA_140160	-0.230302888954443
ENSG00000104814	PBANKA_140160	-0.21265262616099
ENSG00000087365	PBANKA_140160	-0.2285430950179
ENSG00000184402	PBANKA_140160	-0.24794743566744
ENSG00000135519	PBANKA_140160	-0.26037261830423
ENSG00000167625	PBANKA_140160	-0.196118241008333
ENSG00000139641	PBANKA_140160	-0.215772954760091
ENSG00000078900	PBANKA_140160	-0.225680003372767
ENSG00000102001	PBANKA_140160	-0.20085030744612
ENSG00000111249	PBANKA_140160	-0.26367187948409
ENSG00000103047	PBANKA_140160	-0.206134247491713
ENSG00000205084	PBANKA_140160	-0.22102457909426
ENSG00000102699	PBANKA_140160	-0.202059223979673
ENSG00000182218	PBANKA_140160	-0.212452979091984
ENSG00000100412	PBANKA_140160	-0.22914499691894
ENSG00000125966	PBANKA_140160	-0.201381502156961
ENSG00000161328	PBANKA_140160	-0.206207951834661
ENSG00000185522	PBANKA_140160	-0.206343013069229
ENSG00000214357	PBANKA_140160	-0.246906053328435
ENSG00000183134	PBANKA_140160	-0.298805429199164
ENSG00000168032	PBANKA_140160	0.322832144713165
ENSG00000140990	PBANKA_140160	-0.233914449971408
ENSG00000120896	PBANKA_140160	-0.257508897930355
ENSG00000175115	PBANKA_140160	-0.255541501465568
ENSG00000099995	PBANKA_140160	-0.210262479449902
ENSG00000110844	PBANKA_140160	-0.217113650308407
ENSG00000117318	PBANKA_140160	-0.251221799090657
ENSG00000114554	PBANKA_140160	-0.198925865695006
ENSG00000049768	PBANKA_140160	-0.198517432907547
ENSG00000185112	PBANKA_140160	-0.248144515846636
ENSG00000099810	PBANKA_140160	-0.200843594998791
ENSG00000184675	PBANKA_140160	-0.201011734522314
ENSG00000110148	PBANKA_140160	-0.200360354929423
ENSG00000101161	PBANKA_140160	-0.209268615843308
ENSG00000133392	PBANKA_140160	-0.216133195322014
ENSG00000159753	PBANKA_140160	-0.233732222894416
ENSG00000143126	PBANKA_140160	-0.253228113092402
ENSG00000278129	PBANKA_140160	-0.213431186509558
ENSG00000099904	PBANKA_140160	-0.226152054541577
ENSG00000083290	PBANKA_140160	-0.229921560068542
ENSG00000126895	PBANKA_140160	-0.204521839711902
ENSG00000234409	PBANKA_140160	-0.271603225532598
ENSG00000143552	PBANKA_140160	-0.213002493073768
ENSG00000040608	PBANKA_140160	-0.252179378789929
ENSG00000117419	PBANKA_140160	-0.216415225304249
ENSG00000204366	PBANKA_140160	-0.24395391925218
ENSG00000004777	PBANKA_140160	-0.23614027941062
ENSG00000105726	PBANKA_140160	-0.204835743925507
ENSG00000104221	PBANKA_140160	-0.20865150328087
ENSG00000184916	PBANKA_140160	-0.196439251624648
ENSG00000174326	PBANKA_140160	-0.211146109166847
ENSG00000105617	PBANKA_140160	-0.236038691963466
ENSG00000169071	PBANKA_140160	-0.258657580125798
ENSG00000275342	PBANKA_140160	-0.200535429889317
ENSG00000157703	PBANKA_140160	-0.201568663811827
ENSG00000167566	PBANKA_140160	-0.227553178637785
ENSG00000177380	PBANKA_140160	-0.214383685885468
ENSG00000244486	PBANKA_140160	-0.228561922120088
ENSG00000163833	PBANKA_140160	-0.233129248291686
ENSG00000174996	PBANKA_140160	-0.245595228370647
ENSG00000103150	PBANKA_140160	-0.205316744153336
ENSG00000121653	PBANKA_140160	-0.243759298608217
ENSG00000171723	PBANKA_140160	-0.213159322207282
ENSG00000170430	PBANKA_140160	-0.227414978576696
ENSG00000184083	PBANKA_140160	-0.195335077538529
ENSG00000214128	PBANKA_140160	-0.20267480356292
ENSG00000064205	PBANKA_140160	-0.204938593241317
ENSG00000052344	PBANKA_140160	-0.20108113830714
ENSG00000184524	PBANKA_140160	-0.214322506449245
ENSG00000110448	PBANKA_140160	-0.245531552919923
ENSG00000141232	PBANKA_140160	-0.212809662403646
ENSG00000188488	PBANKA_140160	-0.25818227054259
ENSG00000178175	PBANKA_140160	-0.254664359933749
ENSG00000105127	PBANKA_140160	-0.203582484920704
ENSG00000116525	PBANKA_140160	-0.201750241116988
ENSG00000170873	PBANKA_140160	-0.214727218158764
ENSG00000171603	PBANKA_140160	-0.241062525136339
ENSG00000188385	PBANKA_140160	-0.171660096944378
ENSG00000125630	PBANKA_140160	-0.202437582122943
ENSG00000184897	PBANKA_140160	-0.229846428387477
ENSG00000089597	PBANKA_140160	-0.223147799533723
ENSG00000205143	PBANKA_140160	-0.239264628498443
ENSG00000127561	PBANKA_140160	-0.287066041228113
ENSG00000205593	PBANKA_140160	-0.249155458028484
ENSG00000105429	PBANKA_140160	-0.256091257789157
ENSG00000126464	PBANKA_140160	-0.30222518425232
ENSG00000170260	PBANKA_140160	-0.26254744845726
ENSG00000164168	PBANKA_140160	-0.211279781792225
ENSG00000020633	PBANKA_140160	-0.25010437013532
ENSG00000196968	PBANKA_140160	-0.223641484515335
ENSG00000159792	PBANKA_140160	-0.232202297618008
ENSG00000073861	PBANKA_140160	-0.243767657623182
ENSG00000179364	PBANKA_140160	-0.221685950644817
ENSG00000166341	PBANKA_140160	-0.195332040638654
ENSG00000198911	PBANKA_140160	-0.186328187725696
ENSG00000066117	PBANKA_140160	-0.211255880507713
ENSG00000188064	PBANKA_140160	-0.198686986205145
ENSG00000184857	PBANKA_140160	-0.246589608719159
ENSG00000198915	PBANKA_140160	-0.230363444016943
ENSG00000142102	PBANKA_140160	-0.226828457126356
ENSG00000128482	PBANKA_140160	-0.245330453637792
ENSG00000179889	PBANKA_140160	-0.188090196186568
ENSG00000110171	PBANKA_140160	-0.293104527069469
ENSG00000100241	PBANKA_140160	-0.232780021614842
ENSG00000125447	PBANKA_140160	-0.204348834810867
ENSG00000107731	PBANKA_140160	-0.185057159175149
ENSG00000176624	PBANKA_140160	-0.222499032263663
ENSG00000168795	PBANKA_140160	-0.208179438766773
ENSG00000123427	PBANKA_140160	-0.263120469213589
ENSG00000179846	PBANKA_140160	-0.240759439002624
ENSG00000130726	PBANKA_140160	-0.238716701354772
ENSG00000126822	PBANKA_140160	-0.181523495613083
ENSG00000284691	PBANKA_140160	-0.225231027087763
ENSG00000162104	PBANKA_140160	-0.236888974460802
ENSG00000101883	PBANKA_140160	-0.196978553064155
ENSG00000005206	PBANKA_140160	-0.246308860044102
ENSG00000141294	PBANKA_140160	-0.264247723107573
ENSG00000071894	PBANKA_140160	-0.253089206906108
ENSG00000165917	PBANKA_140160	-0.189430151581245
ENSG00000108395	PBANKA_140160	-0.215324121478583
ENSG00000247746	PBANKA_140160	-0.208354262411546
ENSG00000124171	PBANKA_140160	-0.192314290141254
ENSG00000076201	PBANKA_140160	-0.219552573059879
ENSG00000179562	PBANKA_140160	-0.21605887335776
ENSG00000186174	PBANKA_140160	-0.282918923394014
ENSG00000165507	PBANKA_140160	-0.277882485536268
ENSG00000124608	PBANKA_140160	-0.235629976214841
ENSG00000140320	PBANKA_140160	-0.230874538183535
ENSG00000198169	PBANKA_140160	-0.226366501817753
ENSG00000189120	PBANKA_140160	-0.214363984345071
ENSG00000183049	PBANKA_140160	-0.199963089412255
ENSG00000076351	PBANKA_140160	-0.182748168341742
ENSG00000102245	PBANKA_140160	-0.226495707022686
ENSG00000066185	PBANKA_140160	-0.212071355390547
ENSG00000171812	PBANKA_140160	-0.226450225083486
ENSG00000100253	PBANKA_140160	-0.249110934250462
ENSG00000138771	PBANKA_140160	-0.243174417812079
ENSG00000123570	PBANKA_140160	-0.208699218080112
ENSG00000142552	PBANKA_140160	-0.21854714477935
ENSG00000213402	PBANKA_140160	-0.230403991684619
ENSG00000169508	PBANKA_140160	-0.246749250336782
ENSG00000186710	PBANKA_140160	-0.273821592983614
ENSG00000123064	PBANKA_140160	-0.203735629716907
ENSG00000130643	PBANKA_140160	-0.23180950785744
ENSG00000133597	PBANKA_140160	-0.210578252670053
ENSG00000114650	PBANKA_140160	-0.242399138987968
ENSG00000057294	PBANKA_140160	-0.193125369944032
ENSG00000100994	PBANKA_140160	-0.216082060261353
ENSG00000137343	PBANKA_140160	-0.18839522010049
ENSG00000143442	PBANKA_140160	-0.188946940163025
ENSG00000089154	PBANKA_140160	-0.207637385818294
ENSG00000204659	PBANKA_140160	-0.229734110024911
ENSG00000164099	PBANKA_140160	-0.25623587581612
ENSG00000120332	PBANKA_140160	-0.183811890200099
ENSG00000141026	PBANKA_140160	-0.24833148295759
ENSG00000163462	PBANKA_140160	-0.252980083304399
ENSG00000127884	PBANKA_140160	-0.219381560322841
ENSG00000176884	PBANKA_140160	-0.243079409814801
ENSG00000110777	PBANKA_140160	-0.219321681425717
ENSG00000122861	PBANKA_140160	0.228617729802948
ENSG00000148832	PBANKA_140160	-0.264340696671747
ENSG00000141756	PBANKA_140160	-0.21760690693288
ENSG00000130037	PBANKA_140160	-0.195096299966196
ENSG00000163655	PBANKA_140160	-0.198136989677728
ENSG00000183779	PBANKA_140160	-0.202657313616201
ENSG00000120820	PBANKA_140160	-0.239675258621193
ENSG00000177728	PBANKA_140160	-0.24940291756613
ENSG00000185129	PBANKA_140160	-0.213936921306674
ENSG00000054793	PBANKA_140160	0.308773775148031
ENSG00000130669	PBANKA_140160	-0.255657936868715
ENSG00000168398	PBANKA_140160	-0.206720854402732
ENSG00000112584	PBANKA_140160	-0.201517926308292
ENSG00000239306	PBANKA_140160	-0.222310979347919
ENSG00000196498	PBANKA_140160	-0.208544180922047
ENSG00000143171	PBANKA_140160	-0.198394574959376
ENSG00000185670	PBANKA_140160	-0.231699055011284
ENSG00000127334	PBANKA_140160	-0.232147725252239
ENSG00000197226	PBANKA_140160	-0.202595279194324
ENSG00000164889	PBANKA_140160	-0.238840177233703
ENSG00000108262	PBANKA_140160	-0.231238213506603
ENSG00000182195	PBANKA_140160	-0.235266138611691
ENSG00000090861	PBANKA_140160	-0.229760464658094
ENSG00000167549	PBANKA_140160	-0.258453751350078
ENSG00000135253	PBANKA_140160	-0.26874520017081
ENSG00000158423	PBANKA_140160	-0.226555126711497
ENSG00000167615	PBANKA_140160	-0.23049985586147
ENSG00000182580	PBANKA_140160	-0.206284883174271
ENSG00000145191	PBANKA_140160	-0.219992611394968
ENSG00000243284	PBANKA_140160	-0.213553534054602
ENSG00000005379	PBANKA_140160	-0.278159900935603
ENSG00000162723	PBANKA_140160	-0.253116896538266
ENSG00000167535	PBANKA_140160	-0.243044519135889
ENSG00000145248	PBANKA_140160	-0.181999333567454
ENSG00000198835	PBANKA_140160	-0.240166985662424
ENSG00000033100	PBANKA_140160	-0.190302426941716
ENSG00000161509	PBANKA_140160	-0.216658697384792
ENSG00000011021	PBANKA_140160	-0.19541375184385
ENSG00000185105	PBANKA_140160	-0.280263649095146
ENSG00000116574	PBANKA_140160	-0.200346886302967
ENSG00000181656	PBANKA_140160	-0.236190516057495
ENSG00000164818	PBANKA_140160	-0.207011792742127
ENSG00000272031	PBANKA_140160	-0.280975496259549
ENSG00000271601	PBANKA_140160	-0.237522849731076
ENSG00000104881	PBANKA_140160	-0.276082637046281
ENSG00000162694	PBANKA_140160	-0.221567185570518
ENSG00000146063	PBANKA_140160	-0.219060484893747
ENSG00000139970	PBANKA_140160	-0.206202438676386
ENSG00000138111	PBANKA_140160	-0.246355801045335
ENSG00000249715	PBANKA_140160	-0.208727946567669
ENSG00000247626	PBANKA_140160	-0.230698849035552
ENSG00000173275	PBANKA_140160	-0.251932558284676
ENSG00000233608	PBANKA_140160	0.307342926937523
ENSG00000157368	PBANKA_140160	-0.196709233320224
ENSG00000132613	PBANKA_140160	-0.179686050971935
ENSG00000158158	PBANKA_140160	-0.231381425439462
ENSG00000060718	PBANKA_140160	-0.212093360725547
ENSG00000158113	PBANKA_140160	-0.246694684848013
ENSG00000158022	PBANKA_140160	-0.209529434626291
ENSG00000175084	PBANKA_140160	-0.166206947706726
ENSG00000179583	PBANKA_140160	-0.211339305666937
ENSG00000143799	PBANKA_140160	-0.212453233115708
ENSG00000136715	PBANKA_140160	-0.190770521843213
ENSG00000198952	PBANKA_140160	-0.195512423356549
ENSG00000124006	PBANKA_140160	-0.172374582158723
ENSG00000135643	PBANKA_140160	-0.224390011069021
ENSG00000111674	PBANKA_140160	-0.23362326312086
ENSG00000104973	PBANKA_140160	-0.182481539533073
ENSG00000125531	PBANKA_140160	-0.275802401720702
ENSG00000149930	PBANKA_140160	-0.19975218371143
ENSG00000130985	PBANKA_140160	-0.199042331081815
ENSG00000188026	PBANKA_140160	-0.242222631424196
ENSG00000114654	PBANKA_140160	-0.272019315660844
ENSG00000234284	PBANKA_140160	-0.20573459466049
ENSG00000175262	PBANKA_140160	-0.256099210597103
ENSG00000198851	PBANKA_140160	-0.24427465280323
ENSG00000127528	PBANKA_140180	-0.291855456854332
ENSG00000131473	PBANKA_140180	-0.202508975968962
ENSG00000114854	PBANKA_140180	-0.203077383423834
ENSG00000154767	PBANKA_140180	-0.227051754848826
ENSG00000204564	PBANKA_140180	-0.222438638898173
ENSG00000170876	PBANKA_140180	-0.236821318316753
ENSG00000204560	PBANKA_140180	-0.223329538060062
ENSG00000104998	PBANKA_140180	-0.268543350545647
ENSG00000145016	PBANKA_140180	-0.242382931556142
ENSG00000197724	PBANKA_140180	-0.216745301624806
ENSG00000107882	PBANKA_140180	-0.236972699146415
ENSG00000099991	PBANKA_140180	-0.305627981113274
ENSG00000188162	PBANKA_140180	-0.27541168380551
ENSG00000131899	PBANKA_140180	-0.222745970566459
ENSG00000167895	PBANKA_140180	-0.273393801506008
ENSG00000177731	PBANKA_140180	-0.21192444803326
ENSG00000186231	PBANKA_140180	-0.22096618407003
ENSG00000105679	PBANKA_140180	-0.264866352567625
ENSG00000151364	PBANKA_140180	-0.193396634116385
ENSG00000197948	PBANKA_140180	-0.186590117370969
ENSG00000204175	PBANKA_140180	-0.171100993068332
ENSG00000179134	PBANKA_140180	-0.211597200316302
ENSG00000172037	PBANKA_140180	-0.273336054065286
ENSG00000064300	PBANKA_140180	-0.240674875079247
ENSG00000182575	PBANKA_140180	-0.269168816513121
ENSG00000141905	PBANKA_140180	-0.207604400486011
ENSG00000174640	PBANKA_140180	-0.200501063436936
ENSG00000128040	PBANKA_140180	-0.230342051212835
ENSG00000183186	PBANKA_140180	-0.250935158235375
ENSG00000081059	PBANKA_140180	-0.225345983690267
ENSG00000186297	PBANKA_140180	-0.185431259919473
ENSG00000186765	PBANKA_140180	-0.162562815065339
ENSG00000162139	PBANKA_140180	-0.23352341753481
ENSG00000244588	PBANKA_140180	-0.29457633675433
ENSG00000255587	PBANKA_140180	-0.19678194939646
ENSG00000085377	PBANKA_140180	-0.26680950438939
ENSG00000169744	PBANKA_140180	-0.211259261860334
ENSG00000107554	PBANKA_140180	-0.254770684802057
ENSG00000100324	PBANKA_140180	-0.260002338114829
ENSG00000139508	PBANKA_140180	-0.230628166376303
ENSG00000185033	PBANKA_140180	-0.237178341250281
ENSG00000174721	PBANKA_140180	-0.270486666104558
ENSG00000160051	PBANKA_140180	-0.240454453613427
ENSG00000121440	PBANKA_140180	-0.258658924168402
ENSG00000165458	PBANKA_140180	-0.235066236494994
ENSG00000068724	PBANKA_140180	-0.215148791251302
ENSG00000185453	PBANKA_140180	-0.226350529720812
ENSG00000126391	PBANKA_140180	-0.156819632569655
ENSG00000105369	PBANKA_140180	-0.218474206038448
ENSG00000104427	PBANKA_140180	-0.207465197241713
ENSG00000178607	PBANKA_140180	-0.239701774849509
ENSG00000222046	PBANKA_140180	-0.240554694911073
ENSG00000117215	PBANKA_140180	-0.215340692682146
ENSG00000197879	PBANKA_140180	-0.218793170993954
ENSG00000158786	PBANKA_140180	-0.223819919801335
ENSG00000149782	PBANKA_140180	-0.238790082598643
ENSG00000085644	PBANKA_140180	-0.235250172175974
ENSG00000149476	PBANKA_140180	-0.203876292039729
ENSG00000100426	PBANKA_140180	-0.188741873627053
ENSG00000169926	PBANKA_140180	-0.200286142734011
ENSG00000204469	PBANKA_140180	-0.218492676786367
ENSG00000127580	PBANKA_140180	-0.278257483841407
ENSG00000132622	PBANKA_140180	-0.282513289620362
ENSG00000141258	PBANKA_140180	-0.225061586869057
ENSG00000131067	PBANKA_140180	-0.229225745945001
ENSG00000126254	PBANKA_140180	-0.216537581180273
ENSG00000156453	PBANKA_140180	-0.26687452172215
ENSG00000100027	PBANKA_140180	-0.27425913264551
ENSG00000164920	PBANKA_140180	-0.22014456907242
ENSG00000141456	PBANKA_140180	-0.22673009672938
ENSG00000198286	PBANKA_140180	-0.221992356559678
ENSG00000198467	PBANKA_140180	-0.222247677052013
ENSG00000173264	PBANKA_140180	-0.203504868781606
ENSG00000123171	PBANKA_140180	0.366930321472971
ENSG00000043143	PBANKA_140180	-0.276216629181168
ENSG00000180340	PBANKA_140180	-0.2734995852845
ENSG00000105063	PBANKA_140180	-0.211334694538863
ENSG00000171649	PBANKA_140180	-0.217474087554314
ENSG00000128731	PBANKA_140180	-0.234250221777721
ENSG00000205927	PBANKA_140180	-0.243072272343581
ENSG00000173991	PBANKA_140180	-0.297999202275948
ENSG00000115241	PBANKA_140180	-0.210522518663765
ENSG00000106948	PBANKA_140180	-0.243245454889793
ENSG00000240764	PBANKA_140180	-0.239638085443855
ENSG00000219435	PBANKA_140180	-0.201746491755498
ENSG00000123143	PBANKA_140180	-0.225140655611879
ENSG00000101224	PBANKA_140180	-0.238129543629718
ENSG00000108773	PBANKA_140180	-0.194881047546461
ENSG00000169129	PBANKA_140180	-0.255778438254037
ENSG00000177051	PBANKA_140180	-0.28349778554826
ENSG00000185585	PBANKA_140180	-0.224339119699348
ENSG00000182578	PBANKA_140180	-0.216445337543134
ENSG00000160469	PBANKA_140180	-0.258600987327285
ENSG00000196639	PBANKA_140180	-0.195134013252717
ENSG00000164050	PBANKA_140180	-0.218542770855698
ENSG00000175518	PBANKA_140180	-0.187197599406065
ENSG00000126368	PBANKA_140180	-0.326718377348959
ENSG00000130382	PBANKA_140180	-0.268471818698374
ENSG00000156304	PBANKA_140180	-0.218064295174897
ENSG00000167880	PBANKA_140180	-0.244986928636906
ENSG00000185800	PBANKA_140180	-0.264813382332081
ENSG00000137802	PBANKA_140180	-0.222810407463295
ENSG00000168612	PBANKA_140180	-0.23738545130341
ENSG00000186188	PBANKA_140180	-0.224866535943126
ENSG00000221946	PBANKA_140180	-0.254494484158044
ENSG00000073670	PBANKA_140180	-0.224587968195254
ENSG00000099889	PBANKA_140180	-0.298430488762354
ENSG00000047662	PBANKA_140180	-0.209579211663781
ENSG00000146072	PBANKA_140180	-0.197078012674574
ENSG00000144741	PBANKA_140180	-0.209536005994033
ENSG00000144749	PBANKA_140180	-0.199511717756412
ENSG00000161395	PBANKA_140180	-0.251849004123588
ENSG00000046647	PBANKA_140180	-0.229525409613255
ENSG00000117425	PBANKA_140180	-0.266656696005866
ENSG00000117408	PBANKA_140180	-0.237544704532712
ENSG00000070444	PBANKA_140180	-0.22992764432284
ENSG00000176454	PBANKA_140180	-0.262574967413079
ENSG00000145506	PBANKA_140180	-0.249162203430608
ENSG00000153976	PBANKA_140180	-0.208622182513235
ENSG00000006638	PBANKA_140180	-0.251594794269623
ENSG00000168546	PBANKA_140180	-0.261048854366984
ENSG00000164402	PBANKA_140180	-0.208958973037157
ENSG00000159363	PBANKA_140180	-0.229019442815233
ENSG00000165821	PBANKA_140180	-0.234999595423697
ENSG00000119714	PBANKA_140180	-0.229089965290582
ENSG00000120256	PBANKA_140180	-0.248486441011262
ENSG00000165661	PBANKA_140180	-0.220972514921785
ENSG00000180787	PBANKA_140180	-0.222425146013384
ENSG00000125533	PBANKA_140180	-0.206929643439526
ENSG00000172340	PBANKA_140180	-0.201226188282333
ENSG00000124191	PBANKA_140180	-0.231341912802367
ENSG00000124587	PBANKA_140180	-0.195535060653187
ENSG00000112874	PBANKA_140180	-0.233282452154714
ENSG00000116786	PBANKA_140180	-0.223843950913165
ENSG00000276293	PBANKA_140180	-0.202267481789705
ENSG00000142235	PBANKA_140180	-0.281658204649585
ENSG00000126107	PBANKA_140180	-0.260506350073538
ENSG00000104941	PBANKA_140180	-0.220220083153644
ENSG00000142207	PBANKA_140180	-0.234654945110143
ENSG00000188060	PBANKA_140180	-0.201151796696993
ENSG00000146216	PBANKA_140180	-0.190756305983495
ENSG00000078814	PBANKA_140180	-0.214483533152172
ENSG00000196588	PBANKA_140180	-0.207717905486407
ENSG00000105516	PBANKA_140180	-0.343599292100559
ENSG00000107021	PBANKA_140180	-0.197421501003135
ENSG00000112333	PBANKA_140180	0.266415024733351
ENSG00000122025	PBANKA_140180	-0.246452081538306
ENSG00000213676	PBANKA_140180	-0.231173118417832
ENSG00000121753	PBANKA_140180	-0.200586109908968
ENSG00000148843	PBANKA_140180	-0.244785609142931
ENSG00000185614	PBANKA_140180	-0.287938866985603
ENSG00000129219	PBANKA_140180	-0.237264806908066
ENSG00000177558	PBANKA_140180	-0.186202474771058
ENSG00000013523	PBANKA_140180	-0.284471603368035
ENSG00000149294	PBANKA_140180	-0.245321463079188
ENSG00000166949	PBANKA_140180	-0.217266266576682
ENSG00000227500	PBANKA_140180	-0.230678762137866
ENSG00000019582	PBANKA_140180	-0.25074431834442
ENSG00000090932	PBANKA_140180	-0.180921911015573
ENSG00000007516	PBANKA_140180	-0.297269077133772
ENSG00000120685	PBANKA_140180	-0.208398134536651
ENSG00000112640	PBANKA_140180	-0.213105427079903
ENSG00000141503	PBANKA_140180	-0.244804740074877
ENSG00000244752	PBANKA_140180	-0.190255078065441
ENSG00000092096	PBANKA_140180	-0.195912969082179
ENSG00000166887	PBANKA_140180	-0.214353535982428
ENSG00000197136	PBANKA_140180	-0.265490570674768
ENSG00000127463	PBANKA_140180	-0.238462794259146
ENSG00000145041	PBANKA_140180	-0.224829429621838
ENSG00000100167	PBANKA_140180	-0.225548801127497
ENSG00000100647	PBANKA_140180	-0.23278116020159
ENSG00000198026	PBANKA_140180	-0.273360137992807
ENSG00000198722	PBANKA_140180	-0.203077712053134
ENSG00000142494	PBANKA_140180	-0.230151269134197
ENSG00000115073	PBANKA_140180	-0.2174042855896
ENSG00000165271	PBANKA_140180	-0.279910824599673
ENSG00000174343	PBANKA_140180	-0.243177875191286
ENSG00000185019	PBANKA_140180	-0.214515356342939
ENSG00000177943	PBANKA_140180	-0.225652488713039
ENSG00000105204	PBANKA_140180	-0.202931244539086
ENSG00000131697	PBANKA_140180	-0.209612640741943
ENSG00000183741	PBANKA_140180	-0.273497395860116
ENSG00000158220	PBANKA_140180	-0.199432800164325
ENSG00000101337	PBANKA_140180	-0.227480300129244
ENSG00000106608	PBANKA_140180	-0.221461461629498
ENSG00000100075	PBANKA_140180	-0.193419374973277
ENSG00000154240	PBANKA_140180	-0.222575239801308
ENSG00000100985	PBANKA_140180	0.256284632872749
ENSG00000148396	PBANKA_140180	-0.252089814228523
ENSG00000176058	PBANKA_140180	-0.237377826921962
ENSG00000119401	PBANKA_140180	-0.211431304011953
ENSG00000105737	PBANKA_140180	-0.216076905756548
ENSG00000137338	PBANKA_140180	-0.217434837882743
ENSG00000162390	PBANKA_140180	-0.286685686787103
ENSG00000162391	PBANKA_140180	-0.298450238423931
ENSG00000178764	PBANKA_140180	-0.215940495386582
ENSG00000136457	PBANKA_140180	-0.2395531403201
ENSG00000163697	PBANKA_140180	-0.227927687728829
ENSG00000160396	PBANKA_140180	-0.283501663879825
ENSG00000106336	PBANKA_140180	-0.227741158165438
ENSG00000065989	PBANKA_140180	-0.278305261693958
ENSG00000148400	PBANKA_140180	-0.184371963147946
ENSG00000161281	PBANKA_140180	-0.209666418228095
ENSG00000155034	PBANKA_140180	-0.262244593592191
ENSG00000178814	PBANKA_140180	-0.225983796464404
ENSG00000251692	PBANKA_140180	-0.269972118048188
ENSG00000105662	PBANKA_140180	-0.290310528809785
ENSG00000185896	PBANKA_140180	-0.201967678748392
ENSG00000032444	PBANKA_140180	-0.245888508405789
ENSG00000006611	PBANKA_140180	-0.247879661593118
ENSG00000165072	PBANKA_140180	-0.248874668787471
ENSG00000186314	PBANKA_140180	-0.180508164604709
ENSG00000132182	PBANKA_140180	-0.22024947562842
ENSG00000106976	PBANKA_140180	-0.235046499972366
ENSG00000188747	PBANKA_140180	-0.305078318512652
ENSG00000197694	PBANKA_140180	-0.229808974200849
ENSG00000100399	PBANKA_140180	-0.244936597571353
ENSG00000182667	PBANKA_140180	0.244991691553134
ENSG00000162415	PBANKA_140180	-0.238517239407341
ENSG00000124215	PBANKA_140180	-0.208464323023334
ENSG00000134954	PBANKA_140180	-0.216674680996554
ENSG00000131584	PBANKA_140180	-0.288814059456614
ENSG00000010319	PBANKA_140180	-0.259662587138232
ENSG00000163884	PBANKA_140180	-0.216587281183957
ENSG00000007952	PBANKA_140180	-0.263927626463384
ENSG00000105953	PBANKA_140180	-0.204876341083099
ENSG00000108819	PBANKA_140180	-0.194551793781601
ENSG00000176771	PBANKA_140180	-0.262452739644632
ENSG00000065717	PBANKA_140180	-0.291609646703122
ENSG00000188021	PBANKA_140180	-0.236380776687916
ENSG00000132024	PBANKA_140180	-0.280438478600414
ENSG00000119514	PBANKA_140180	-0.193400590234071
ENSG00000132016	PBANKA_140180	-0.252784530521788
ENSG00000215475	PBANKA_140180	-0.287293926642883
ENSG00000196814	PBANKA_140180	-0.200389146003259
ENSG00000075073	PBANKA_140180	-0.205935001715159
ENSG00000095319	PBANKA_140180	-0.240955900078092
ENSG00000203485	PBANKA_140180	-0.225003610136708
ENSG00000145936	PBANKA_140180	-0.19788882533527
ENSG00000143387	PBANKA_140180	-0.257157188124622
ENSG00000166862	PBANKA_140180	-0.181984965166676
ENSG00000156463	PBANKA_140180	-0.207813941847856
ENSG00000140948	PBANKA_140180	-0.235263061195599
ENSG00000162849	PBANKA_140180	-0.242157932768931
ENSG00000143368	PBANKA_140180	-0.254061041565734
ENSG00000100429	PBANKA_140180	-0.237098306917622
ENSG00000100403	PBANKA_140180	-0.221847222407866
ENSG00000126950	PBANKA_140180	-0.183846852143522
ENSG00000076650	PBANKA_140180	-0.259922869330123
ENSG00000132361	PBANKA_140180	-0.245619053103721
ENSG00000160323	PBANKA_140180	-0.239736446586685
ENSG00000134253	PBANKA_140180	-0.270270361475217
ENSG00000198870	PBANKA_140180	-0.259530771165294
ENSG00000137764	PBANKA_140180	-0.246342761935762
ENSG00000189319	PBANKA_140180	-0.199547219122864
ENSG00000144115	PBANKA_140180	-0.228245701294005
ENSG00000151729	PBANKA_140180	-0.237716313254345
ENSG00000184343	PBANKA_140180	-0.207349847895004
ENSG00000105875	PBANKA_140180	-0.212081526245138
ENSG00000160633	PBANKA_140180	-0.225204139997454
ENSG00000130827	PBANKA_140180	-0.249061382105149
ENSG00000065361	PBANKA_140180	-0.235957238490545
ENSG00000180921	PBANKA_140180	-0.248727252307021
ENSG00000186810	PBANKA_140180	-0.267885483098605
ENSG00000044090	PBANKA_140180	-0.23720386054887
ENSG00000203943	PBANKA_140180	-0.199179403594277
ENSG00000002587	PBANKA_140180	-0.270554448477064
ENSG00000130758	PBANKA_140180	-0.25084236605644
ENSG00000100908	PBANKA_140180	-0.190242676149596
ENSG00000166860	PBANKA_140180	-0.237374808098398
ENSG00000133243	PBANKA_140180	-0.250521060577104
ENSG00000039523	PBANKA_140180	-0.235897660986277
ENSG00000104814	PBANKA_140180	-0.225216763152328
ENSG00000167858	PBANKA_140180	-0.211594857864987
ENSG00000155561	PBANKA_140180	-0.221814093587411
ENSG00000087365	PBANKA_140180	-0.22991755611922
ENSG00000184402	PBANKA_140180	-0.269941844995199
ENSG00000135519	PBANKA_140180	-0.286313989166237
ENSG00000167625	PBANKA_140180	-0.20087256880024
ENSG00000139641	PBANKA_140180	-0.255978303296178
ENSG00000242866	PBANKA_140180	-0.258342689954042
ENSG00000078900	PBANKA_140180	-0.225592533087159
ENSG00000102001	PBANKA_140180	-0.245836248882123
ENSG00000105722	PBANKA_140180	-0.185177985726325
ENSG00000111249	PBANKA_140180	-0.275173951799894
ENSG00000125931	PBANKA_140180	-0.208327683328907
ENSG00000103047	PBANKA_140180	-0.179837226311132
ENSG00000205084	PBANKA_140180	-0.226944432293326
ENSG00000102699	PBANKA_140180	-0.199204323566273
ENSG00000182218	PBANKA_140180	-0.236665367894725
ENSG00000100412	PBANKA_140180	-0.241411701844144
ENSG00000125966	PBANKA_140180	-0.23303406748598
ENSG00000161328	PBANKA_140180	-0.251275130220385
ENSG00000185522	PBANKA_140180	-0.200855529828328
ENSG00000139613	PBANKA_140180	-0.222502500233065
ENSG00000124920	PBANKA_140180	-0.224946929611933
ENSG00000159307	PBANKA_140180	-0.222618963550697
ENSG00000055483	PBANKA_140180	-0.226434489709996
ENSG00000214357	PBANKA_140180	-0.278472013306399
ENSG00000183134	PBANKA_140180	-0.314699019430143
ENSG00000168032	PBANKA_140180	0.330930218004825
ENSG00000151117	PBANKA_140180	-0.215343757815466
ENSG00000204231	PBANKA_140180	-0.196496507404815
ENSG00000140990	PBANKA_140180	-0.228499236899551
ENSG00000161791	PBANKA_140180	-0.234179192947968
ENSG00000120896	PBANKA_140180	-0.284800260999446
ENSG00000261236	PBANKA_140180	-0.230707710307622
ENSG00000175115	PBANKA_140180	-0.284636463528632
ENSG00000099995	PBANKA_140180	-0.244990374420016
ENSG00000110844	PBANKA_140180	-0.247459518544706
ENSG00000117318	PBANKA_140180	-0.262047047085519
ENSG00000114554	PBANKA_140180	-0.226871785096972
ENSG00000147130	PBANKA_140180	-0.237978804159232
ENSG00000130402	PBANKA_140180	-0.202014525431415
ENSG00000049768	PBANKA_140180	-0.244079119747308
ENSG00000185112	PBANKA_140180	-0.270773952448901
ENSG00000079432	PBANKA_140180	-0.220254624088412
ENSG00000184675	PBANKA_140180	-0.206343245020995
ENSG00000110148	PBANKA_140180	-0.213432504554496
ENSG00000101161	PBANKA_140180	-0.245504156074188
ENSG00000133392	PBANKA_140180	-0.229919226820961
ENSG00000159753	PBANKA_140180	-0.268898835377633
ENSG00000143126	PBANKA_140180	-0.292032120275511
ENSG00000278129	PBANKA_140180	-0.240697671505935
ENSG00000099904	PBANKA_140180	-0.209253099038599
ENSG00000083290	PBANKA_140180	-0.240839338225581
ENSG00000126895	PBANKA_140180	-0.234225553338046
ENSG00000234409	PBANKA_140180	-0.292214633581628
ENSG00000116852	PBANKA_140180	-0.196817657851635
ENSG00000143552	PBANKA_140180	-0.237451212793615
ENSG00000040608	PBANKA_140180	-0.247203302668248
ENSG00000153107	PBANKA_140180	-0.202724061748423
ENSG00000117419	PBANKA_140180	-0.219969406008596
ENSG00000157483	PBANKA_140180	-0.248661212646122
ENSG00000126001	PBANKA_140180	-0.222507053010352
ENSG00000204366	PBANKA_140180	-0.277011038453973
ENSG00000004777	PBANKA_140180	-0.286586485597361
ENSG00000105726	PBANKA_140180	-0.238792946431883
ENSG00000189420	PBANKA_140180	-0.23208492804795
ENSG00000104221	PBANKA_140180	-0.217222205409476
ENSG00000184916	PBANKA_140180	-0.208349691660764
ENSG00000174326	PBANKA_140180	-0.238360723365692
ENSG00000105617	PBANKA_140180	-0.2470090477584
ENSG00000169071	PBANKA_140180	-0.270239407805908
ENSG00000275342	PBANKA_140180	-0.224847020672504
ENSG00000108175	PBANKA_140180	-0.221192012193663
ENSG00000157703	PBANKA_140180	-0.199094284309191
ENSG00000167566	PBANKA_140180	-0.262441816564302
ENSG00000177380	PBANKA_140180	-0.21019009308626
ENSG00000244486	PBANKA_140180	-0.250296365403489
ENSG00000163833	PBANKA_140180	-0.247449089083189
ENSG00000174996	PBANKA_140180	-0.272646512191672
ENSG00000096433	PBANKA_140180	-0.213847365831829
ENSG00000103150	PBANKA_140180	-0.215583692200771
ENSG00000121653	PBANKA_140180	-0.269340917171409
ENSG00000171723	PBANKA_140180	-0.238702328771005
ENSG00000184083	PBANKA_140180	-0.204946757809283
ENSG00000104897	PBANKA_140180	-0.184232555862024
ENSG00000214128	PBANKA_140180	-0.234015205563466
ENSG00000064205	PBANKA_140180	-0.231166789291625
ENSG00000052344	PBANKA_140180	-0.242297107780708
ENSG00000139645	PBANKA_140180	-0.220328871312531
ENSG00000184524	PBANKA_140180	-0.219647590638619
ENSG00000114251	PBANKA_140180	-0.220117821456068
ENSG00000110448	PBANKA_140180	-0.256471459155557
ENSG00000188488	PBANKA_140180	-0.280269092602589
ENSG00000178175	PBANKA_140180	-0.278258993903854
ENSG00000158321	PBANKA_140180	-0.213517799250475
ENSG00000105127	PBANKA_140180	-0.232461882473147
ENSG00000143393	PBANKA_140180	-0.188400669819711
ENSG00000116525	PBANKA_140180	-0.226078001663965
ENSG00000170873	PBANKA_140180	-0.210370553684227
ENSG00000196363	PBANKA_140180	-0.217018306204089
ENSG00000171603	PBANKA_140180	-0.267317181799924
ENSG00000188385	PBANKA_140180	-0.175735963589815
ENSG00000125630	PBANKA_140180	-0.206498408028244
ENSG00000184897	PBANKA_140180	-0.216947168037333
ENSG00000089597	PBANKA_140180	-0.25136651347382
ENSG00000205143	PBANKA_140180	-0.272669279312687
ENSG00000127561	PBANKA_140180	-0.304511209815988
ENSG00000205593	PBANKA_140180	-0.285562282111175
ENSG00000197746	PBANKA_140180	-0.198534191626719
ENSG00000105429	PBANKA_140180	-0.289354480551689
ENSG00000126464	PBANKA_140180	-0.341459553872504
ENSG00000170265	PBANKA_140180	-0.222928617525693
ENSG00000170260	PBANKA_140180	-0.274545634522178
ENSG00000141314	PBANKA_140180	-0.182810149772839
ENSG00000167281	PBANKA_140180	-0.187351941465963
ENSG00000020633	PBANKA_140180	-0.26875726472178
ENSG00000182934	PBANKA_140180	-0.214705653307978
ENSG00000196968	PBANKA_140180	-0.207324142434253
ENSG00000174807	PBANKA_140180	-0.198047605969929
ENSG00000159792	PBANKA_140180	-0.245498764945945
ENSG00000187240	PBANKA_140180	-0.218533142477024
ENSG00000073861	PBANKA_140180	-0.266237157574787
ENSG00000179364	PBANKA_140180	-0.224020743765298
ENSG00000166341	PBANKA_140180	-0.229368912302762
ENSG00000198911	PBANKA_140180	-0.208184543383021
ENSG00000075975	PBANKA_140180	-0.216091430785275
ENSG00000066056	PBANKA_140180	-0.199768253122111
ENSG00000066117	PBANKA_140180	-0.213965315946861
ENSG00000204590	PBANKA_140180	-0.20934777904862
ENSG00000188064	PBANKA_140180	-0.219974584770559
ENSG00000184857	PBANKA_140180	-0.24079363477135
ENSG00000088808	PBANKA_140180	-0.236577567591715
ENSG00000107164	PBANKA_140180	-0.215209026388308
ENSG00000142102	PBANKA_140180	-0.20929254168064
ENSG00000128482	PBANKA_140180	-0.274359155708816
ENSG00000110171	PBANKA_140180	-0.318000844226059
ENSG00000100241	PBANKA_140180	-0.27385595562545
ENSG00000125447	PBANKA_140180	-0.225759587355139
ENSG00000107731	PBANKA_140180	-0.212014265299933
ENSG00000172534	PBANKA_140180	-0.228041285779839
ENSG00000176624	PBANKA_140180	-0.212468895461864
ENSG00000168795	PBANKA_140180	-0.214148114889781
ENSG00000123427	PBANKA_140180	-0.261925540304712
ENSG00000179846	PBANKA_140180	-0.253478450042291
ENSG00000130726	PBANKA_140180	-0.254011132745681
ENSG00000204574	PBANKA_140180	-0.206778588455804
ENSG00000126822	PBANKA_140180	-0.205868361130556
ENSG00000284691	PBANKA_140180	-0.226226656246067
ENSG00000162104	PBANKA_140180	-0.242737352383344
ENSG00000109436	PBANKA_140180	-0.216133334255464
ENSG00000101883	PBANKA_140180	-0.213354669322872
ENSG00000147912	PBANKA_140180	-0.202434463976672
ENSG00000173567	PBANKA_140180	-0.201064137948959
ENSG00000258818	PBANKA_140180	-0.189481386680642
ENSG00000005206	PBANKA_140180	-0.251351555181798
ENSG00000141294	PBANKA_140180	-0.295296913657298
ENSG00000071894	PBANKA_140180	-0.287299180189558
ENSG00000165917	PBANKA_140180	-0.21375233052817
ENSG00000108395	PBANKA_140180	-0.211676150096026
ENSG00000187189	PBANKA_140180	-0.204046087106573
ENSG00000247746	PBANKA_140180	-0.17971656111225
ENSG00000084774	PBANKA_140180	-0.251704320925213
ENSG00000124171	PBANKA_140180	-0.185299344994769
ENSG00000076201	PBANKA_140180	-0.25859398951733
ENSG00000179562	PBANKA_140180	-0.207935619248491
ENSG00000182979	PBANKA_140180	-0.216726405057285
ENSG00000186174	PBANKA_140180	-0.326749982753607
ENSG00000165507	PBANKA_140180	-0.300847237758616
ENSG00000124608	PBANKA_140180	-0.256043465460302
ENSG00000158055	PBANKA_140180	-0.194040660344253
ENSG00000140320	PBANKA_140180	-0.218405576033056
ENSG00000198169	PBANKA_140180	-0.211118664587939
ENSG00000149091	PBANKA_140180	-0.20509267051849
ENSG00000189120	PBANKA_140180	-0.234203795166826
ENSG00000183049	PBANKA_140180	-0.218059023651504
ENSG00000076351	PBANKA_140180	-0.164308014979329
ENSG00000165714	PBANKA_140180	-0.223407096691073
ENSG00000102245	PBANKA_140180	-0.226112630027034
ENSG00000066185	PBANKA_140180	-0.215665467598778
ENSG00000171812	PBANKA_140180	-0.232597661074863
ENSG00000100253	PBANKA_140180	-0.282817767653917
ENSG00000138771	PBANKA_140180	-0.275160911478456
ENSG00000179071	PBANKA_140180	-0.209818839090119
ENSG00000248746	PBANKA_140180	-0.24483001149068
ENSG00000123570	PBANKA_140180	-0.228507825292561
ENSG00000178965	PBANKA_140180	-0.199019421921367
ENSG00000142459	PBANKA_140180	-0.207425646780399
ENSG00000142552	PBANKA_140180	-0.246251225277196
ENSG00000169508	PBANKA_140180	-0.23895716844107
ENSG00000186710	PBANKA_140180	-0.244229945826993
ENSG00000130643	PBANKA_140180	-0.258675726074441
ENSG00000100997	PBANKA_140180	-0.235964692230618
ENSG00000114650	PBANKA_140180	-0.238880161947217
ENSG00000057294	PBANKA_140180	-0.192863011654999
ENSG00000100994	PBANKA_140180	-0.237306169394251
ENSG00000137343	PBANKA_140180	-0.228678562724732
ENSG00000133056	PBANKA_140180	-0.221454219081403
ENSG00000143442	PBANKA_140180	-0.205984194137694
ENSG00000196781	PBANKA_140180	-0.185808122638191
ENSG00000089154	PBANKA_140180	-0.2471352805845
ENSG00000204659	PBANKA_140180	-0.242146514759217
ENSG00000164099	PBANKA_140180	-0.283776576824228
ENSG00000120332	PBANKA_140180	-0.210911602584578
ENSG00000141026	PBANKA_140180	-0.236691730462217
ENSG00000163462	PBANKA_140180	-0.281283069983047
ENSG00000188636	PBANKA_140180	-0.211593302944206
ENSG00000127884	PBANKA_140180	-0.239682785663831
ENSG00000198198	PBANKA_140180	-0.203669798689656
ENSG00000176884	PBANKA_140180	-0.274301278286062
ENSG00000110777	PBANKA_140180	-0.222829479608197
ENSG00000138696	PBANKA_140180	-0.200645620995057
ENSG00000143375	PBANKA_140180	-0.203991547677178
ENSG00000148832	PBANKA_140180	-0.273735868429301
ENSG00000141756	PBANKA_140180	-0.257679591645569
ENSG00000130037	PBANKA_140180	-0.195142341548462
ENSG00000183779	PBANKA_140180	-0.244108583275242
ENSG00000120820	PBANKA_140180	-0.238992766701971
ENSG00000177728	PBANKA_140180	-0.282072526341488
ENSG00000114646	PBANKA_140180	-0.222363572274705
ENSG00000156886	PBANKA_140180	-0.222185772265723
ENSG00000185129	PBANKA_140180	-0.201626930631951
ENSG00000054793	PBANKA_140180	0.323076995204444
ENSG00000130669	PBANKA_140180	-0.276946908820559
ENSG00000168398	PBANKA_140180	-0.221663052648096
ENSG00000100739	PBANKA_140180	-0.200969662754748
ENSG00000239306	PBANKA_140180	-0.248510848020378
ENSG00000196498	PBANKA_140180	-0.260535716729376
ENSG00000171772	PBANKA_140180	-0.230543128034755
ENSG00000143171	PBANKA_140180	-0.221131587347543
ENSG00000185670	PBANKA_140180	-0.241763280456746
ENSG00000126012	PBANKA_140180	-0.202311513965659
ENSG00000127334	PBANKA_140180	-0.228099112367789
ENSG00000197226	PBANKA_140180	-0.20776256519913
ENSG00000244462	PBANKA_140180	-0.216563093453902
ENSG00000167778	PBANKA_140180	-0.203576623222712
ENSG00000164889	PBANKA_140180	-0.245040558522986
ENSG00000108262	PBANKA_140180	-0.232652678995267
ENSG00000147234	PBANKA_140180	-0.227667499136327
ENSG00000182195	PBANKA_140180	-0.253350203974799
ENSG00000090861	PBANKA_140180	-0.24615694820147
ENSG00000102390	PBANKA_140180	-0.231182715316089
ENSG00000107862	PBANKA_140180	-0.215198333430659
ENSG00000167549	PBANKA_140180	-0.275031590890683
ENSG00000135253	PBANKA_140180	-0.277376406963312
ENSG00000112357	PBANKA_140180	-0.186605462184213
ENSG00000158423	PBANKA_140180	-0.247961310073739
ENSG00000167615	PBANKA_140180	-0.277429446314405
ENSG00000182580	PBANKA_140180	-0.244528094514563
ENSG00000145191	PBANKA_140180	-0.20826211055795
ENSG00000111432	PBANKA_140180	-0.178400089973639
ENSG00000243284	PBANKA_140180	-0.217926183669819
ENSG00000125207	PBANKA_140180	-0.186543339089776
ENSG00000005379	PBANKA_140180	-0.305887523878986
ENSG00000162723	PBANKA_140180	-0.274385604027346
ENSG00000167535	PBANKA_140180	-0.279830651527195
ENSG00000158246	PBANKA_140180	-0.196033853377998
ENSG00000145248	PBANKA_140180	-0.199385973395313
ENSG00000198835	PBANKA_140180	-0.245736729417356
ENSG00000033100	PBANKA_140180	-0.209452749080145
ENSG00000161509	PBANKA_140180	-0.24671418847345
ENSG00000083093	PBANKA_140180	-0.22390166204101
ENSG00000131788	PBANKA_140180	-0.235036464728609
ENSG00000011021	PBANKA_140180	-0.226591083222409
ENSG00000185105	PBANKA_140180	-0.307036156477967
ENSG00000181656	PBANKA_140180	-0.259167492142336
ENSG00000198648	PBANKA_140180	-0.217545978900671
ENSG00000272031	PBANKA_140180	-0.291017043256308
ENSG00000271601	PBANKA_140180	-0.231125863325677
ENSG00000172819	PBANKA_140180	-0.212750166226799
ENSG00000104881	PBANKA_140180	-0.29092829368461
ENSG00000135763	PBANKA_140180	-0.227238820453415
ENSG00000162694	PBANKA_140180	-0.231838497940949
ENSG00000146063	PBANKA_140180	-0.20560113470391
ENSG00000139970	PBANKA_140180	-0.202443161454587
ENSG00000138111	PBANKA_140180	-0.278449591971039
ENSG00000204104	PBANKA_140180	-0.221455311721184
ENSG00000249715	PBANKA_140180	-0.248857628727279
ENSG00000247626	PBANKA_140180	-0.214871443636439
ENSG00000182118	PBANKA_140180	0.265559619942783
ENSG00000173275	PBANKA_140180	-0.249348141383785
ENSG00000233608	PBANKA_140180	0.330713234328091
ENSG00000124181	PBANKA_140180	-0.233331482499454
ENSG00000117868	PBANKA_140180	-0.214914542050985
ENSG00000106018	PBANKA_140180	-0.188504167446238
ENSG00000157368	PBANKA_140180	-0.232974330498083
ENSG00000132613	PBANKA_140180	-0.211017785144451
ENSG00000196187	PBANKA_140180	-0.217761781062782
ENSG00000158158	PBANKA_140180	-0.264239211075528
ENSG00000060718	PBANKA_140180	-0.239443750446652
ENSG00000196961	PBANKA_140180	-0.18572763677641
ENSG00000175727	PBANKA_140180	-0.218528631251684
ENSG00000158113	PBANKA_140180	-0.26186770638413
ENSG00000158022	PBANKA_140180	-0.239279243608613
ENSG00000175084	PBANKA_140180	-0.180812914587978
ENSG00000179583	PBANKA_140180	-0.222886182094492
ENSG00000077044	PBANKA_140180	-0.19415880889505
ENSG00000136715	PBANKA_140180	-0.219039662554493
ENSG00000114948	PBANKA_140180	-0.213898900264813
ENSG00000198952	PBANKA_140180	-0.225691461644199
ENSG00000147180	PBANKA_140180	-0.214169432178094
ENSG00000124006	PBANKA_140180	-0.179566851923741
ENSG00000135643	PBANKA_140180	-0.226981163800008
ENSG00000111674	PBANKA_140180	-0.259346024355073
ENSG00000116604	PBANKA_140180	-0.21224780850084
ENSG00000104973	PBANKA_140180	-0.217982286368525
ENSG00000125531	PBANKA_140180	-0.274958454269325
ENSG00000149930	PBANKA_140180	-0.21215942167954
ENSG00000130985	PBANKA_140180	-0.236276143620095
ENSG00000139292	PBANKA_140180	-0.187469066192192
ENSG00000137747	PBANKA_140180	-0.202284875055202
ENSG00000198873	PBANKA_140180	-0.244408357217591
ENSG00000188026	PBANKA_140180	-0.234720270595807
ENSG00000114654	PBANKA_140180	-0.308663508849858
ENSG00000178187	PBANKA_140180	-0.212612969908788
ENSG00000234284	PBANKA_140180	-0.190699813839975
ENSG00000175262	PBANKA_140180	-0.273028878948439
ENSG00000198851	PBANKA_140180	-0.274233607632971
ENSG00000167193	PBANKA_140190	0.280465346654731
ENSG00000127528	PBANKA_140190	-0.283903892565049
ENSG00000067248	PBANKA_140190	0.267916732074827
ENSG00000239388	PBANKA_140190	0.19956397406034
ENSG00000173597	PBANKA_140190	0.263997520299931
ENSG00000244754	PBANKA_140190	0.242145681896724
ENSG00000104998	PBANKA_140190	-0.250511408520681
ENSG00000180628	PBANKA_140190	0.484405812798307
ENSG00000102786	PBANKA_140190	0.240924914619874
ENSG00000064726	PBANKA_140190	0.261517118552999
ENSG00000181856	PBANKA_140190	0.559870379343614
ENSG00000158985	PBANKA_140190	0.274536575833246
ENSG00000121742	PBANKA_140190	0.388604184068944
ENSG00000096968	PBANKA_140190	0.23852603828179
ENSG00000101493	PBANKA_140190	0.271941323742804
ENSG00000119782	PBANKA_140190	0.61195688995358
ENSG00000112146	PBANKA_140190	0.573920884724402
ENSG00000013306	PBANKA_140190	0.598893195346174
ENSG00000107882	PBANKA_140190	-0.247098603247212
ENSG00000099991	PBANKA_140190	-0.278289585077098
ENSG00000068971	PBANKA_140190	0.370296187552464
ENSG00000133302	PBANKA_140190	0.241663645535111
ENSG00000189050	PBANKA_140190	0.289851275080783
ENSG00000101367	PBANKA_140190	0.250790942985714
ENSG00000167895	PBANKA_140190	-0.255341060335436
ENSG00000079277	PBANKA_140190	0.287061961215219
ENSG00000110011	PBANKA_140190	0.427197922936684
ENSG00000132109	PBANKA_140190	0.294151881947933
ENSG00000137266	PBANKA_140190	0.320915026695305
ENSG00000175906	PBANKA_140190	-0.1965752474442
ENSG00000105679	PBANKA_140190	-0.249640517306534
ENSG00000125818	PBANKA_140190	0.582917574265706
ENSG00000151364	PBANKA_140190	-0.268019554694204
ENSG00000164023	PBANKA_140190	0.277625825352646
ENSG00000154822	PBANKA_140190	0.208213531442229
ENSG00000148175	PBANKA_140190	0.369112069580684
ENSG00000112077	PBANKA_140190	0.285398136962633
ENSG00000006007	PBANKA_140190	0.322171183483538
ENSG00000172037	PBANKA_140190	-0.271812590241508
ENSG00000064300	PBANKA_140190	-0.258945357816657
ENSG00000182575	PBANKA_140190	-0.259494746454701
ENSG00000184432	PBANKA_140190	0.263301147799659
ENSG00000169762	PBANKA_140190	0.231325269093641
ENSG00000183186	PBANKA_140190	-0.230034989715913
ENSG00000102755	PBANKA_140190	0.309928465088703
ENSG00000008952	PBANKA_140190	0.390425781560603
ENSG00000104497	PBANKA_140190	0.236883460420168
ENSG00000153006	PBANKA_140190	0.27899097554926
ENSG00000173875	PBANKA_140190	0.296678564684655
ENSG00000244588	PBANKA_140190	-0.210829033710763
ENSG00000174564	PBANKA_140190	0.253907227650793
ENSG00000132932	PBANKA_140190	0.245523373558852
ENSG00000255587	PBANKA_140190	-0.235142180220125
ENSG00000204815	PBANKA_140190	0.644808708375486
ENSG00000172986	PBANKA_140190	0.354013947947673
ENSG00000095932	PBANKA_140190	0.466544306662754
ENSG00000132522	PBANKA_140190	0.469111408892224
ENSG00000182919	PBANKA_140190	0.254330774304808
ENSG00000103148	PBANKA_140190	0.594793833304289
ENSG00000079459	PBANKA_140190	0.390834399473591
ENSG00000164751	PBANKA_140190	0.293892309002121
ENSG00000167992	PBANKA_140190	0.585397677268395
ENSG00000172270	PBANKA_140190	0.454722326337548
ENSG00000169744	PBANKA_140190	-0.214151261244196
ENSG00000107554	PBANKA_140190	-0.223861738051722
ENSG00000100324	PBANKA_140190	-0.267453875650147
ENSG00000116885	PBANKA_140190	0.252210358458866
ENSG00000134884	PBANKA_140190	0.265224402641426
ENSG00000103540	PBANKA_140190	0.256459099895671
ENSG00000126861	PBANKA_140190	0.257215597827149
ENSG00000137364	PBANKA_140190	0.334481175811326
ENSG00000121440	PBANKA_140190	-0.224949503087145
ENSG00000236980	PBANKA_140190	-0.205879615731858
ENSG00000146281	PBANKA_140190	0.253413214772658
ENSG00000086232	PBANKA_140190	0.308183039043727
ENSG00000169914	PBANKA_140190	0.234602023447946
ENSG00000126391	PBANKA_140190	-0.20222082649305
ENSG00000087460	PBANKA_140190	0.60350466893705
ENSG00000127870	PBANKA_140190	0.265448856277201
ENSG00000174405	PBANKA_140190	0.345275638236211
ENSG00000174840	PBANKA_140190	0.224938712962663
ENSG00000176788	PBANKA_140190	0.348729070985356
ENSG00000165813	PBANKA_140190	0.264860094182138
ENSG00000166793	PBANKA_140190	0.411821512155642
ENSG00000166503	PBANKA_140190	0.245357250082273
ENSG00000186190	PBANKA_140190	0.298477855281693
ENSG00000025039	PBANKA_140190	0.360942753354163
ENSG00000169891	PBANKA_140190	0.268246863113983
ENSG00000104361	PBANKA_140190	0.268259305972017
ENSG00000106992	PBANKA_140190	0.60956507977212
ENSG00000148484	PBANKA_140190	0.276093218385707
ENSG00000125037	PBANKA_140190	0.619660476588254
ENSG00000167258	PBANKA_140190	0.2793339884198
ENSG00000117215	PBANKA_140190	-0.224732447458532
ENSG00000163705	PBANKA_140190	0.231391864432863
ENSG00000123933	PBANKA_140190	0.531976959697855
ENSG00000164530	PBANKA_140190	-0.235549776814682
ENSG00000012660	PBANKA_140190	0.250822452174256
ENSG00000119326	PBANKA_140190	0.361825762798684
ENSG00000169018	PBANKA_140190	0.286086516967926
ENSG00000121579	PBANKA_140190	0.287224282556488
ENSG00000187997	PBANKA_140190	0.378836512958852
ENSG00000134851	PBANKA_140190	0.309490719728732
ENSG00000153814	PBANKA_140190	0.56218394063341
ENSG00000067992	PBANKA_140190	0.238699551565147
ENSG00000146233	PBANKA_140190	-0.219010004760028
ENSG00000127580	PBANKA_140190	-0.273920183161858
ENSG00000143947	PBANKA_140190	0.290066811243586
ENSG00000166947	PBANKA_140190	0.302154938151091
ENSG00000132622	PBANKA_140190	-0.265920629224132
ENSG00000119541	PBANKA_140190	0.234342466298386
ENSG00000121297	PBANKA_140190	0.264067490636329
ENSG00000137198	PBANKA_140190	0.538836795713659
ENSG00000178295	PBANKA_140190	0.240510822376354
ENSG00000126254	PBANKA_140190	-0.195272739666731
ENSG00000181274	PBANKA_140190	0.291731324209356
ENSG00000146535	PBANKA_140190	0.47710969373106
ENSG00000156453	PBANKA_140190	-0.25888917041206
ENSG00000137393	PBANKA_140190	0.312808578287637
ENSG00000138867	PBANKA_140190	0.368327706958039
ENSG00000121104	PBANKA_140190	0.448192891784073
ENSG00000176896	PBANKA_140190	0.273119969234004
ENSG00000085831	PBANKA_140190	0.31982854540543
ENSG00000221963	PBANKA_140190	0.324923974053683
ENSG00000147570	PBANKA_140190	0.298603584812769
ENSG00000164237	PBANKA_140190	0.526513276739226
ENSG00000167671	PBANKA_140190	0.603727472725121
ENSG00000106780	PBANKA_140190	0.308182659359008
ENSG00000155097	PBANKA_140190	0.310401760336055
ENSG00000100644	PBANKA_140190	0.291864055834689
ENSG00000182768	PBANKA_140190	0.305268685400583
ENSG00000140403	PBANKA_140190	0.363637714145694
ENSG00000126262	PBANKA_140190	0.299253451795741
ENSG00000163558	PBANKA_140190	0.232384254690316
ENSG00000198856	PBANKA_140190	0.296948942520151
ENSG00000146555	PBANKA_140190	0.271183659070379
ENSG00000095203	PBANKA_140190	0.272182752806985
ENSG00000110315	PBANKA_140190	0.323697482448342
ENSG00000099942	PBANKA_140190	0.282227909309079
ENSG00000240694	PBANKA_140190	0.423201726161371
ENSG00000043143	PBANKA_140190	-0.229125467526332
ENSG00000132376	PBANKA_140190	0.404394804636338
ENSG00000122591	PBANKA_140190	0.219747907193807
ENSG00000164919	PBANKA_140190	0.233827852144848
ENSG00000213186	PBANKA_140190	0.239335157104555
ENSG00000183354	PBANKA_140190	0.236252963136092
ENSG00000180089	PBANKA_140190	0.488626939197539
ENSG00000170946	PBANKA_140190	0.265736014707765
ENSG00000134108	PBANKA_140190	0.302122590618517
ENSG00000159322	PBANKA_140190	0.28001074636402
ENSG00000185290	PBANKA_140190	0.295420662593542
ENSG00000136840	PBANKA_140190	0.568116511515225
ENSG00000205927	PBANKA_140190	-0.205959576358782
ENSG00000070269	PBANKA_140190	0.286152140446639
ENSG00000229453	PBANKA_140190	0.316077520493571
ENSG00000173991	PBANKA_140190	-0.263079186152198
ENSG00000148110	PBANKA_140190	0.283223467905674
ENSG00000180329	PBANKA_140190	0.253450330878762
ENSG00000113368	PBANKA_140190	0.262604155783385
ENSG00000137312	PBANKA_140190	0.283371414328872
ENSG00000155850	PBANKA_140190	0.210235058726761
ENSG00000240764	PBANKA_140190	-0.269836567019749
ENSG00000138031	PBANKA_140190	0.288789755826463
ENSG00000138050	PBANKA_140190	0.236810144469397
ENSG00000219435	PBANKA_140190	-0.197781826245511
ENSG00000145723	PBANKA_140190	0.274732645575067
ENSG00000123143	PBANKA_140190	-0.248638284056181
ENSG00000167103	PBANKA_140190	0.513829290557104
ENSG00000185198	PBANKA_140190	-0.22424218043194
ENSG00000108773	PBANKA_140190	-0.254316906386199
ENSG00000148842	PBANKA_140190	0.256796392163132
ENSG00000164241	PBANKA_140190	0.345493003165129
ENSG00000137040	PBANKA_140190	0.298981975213108
ENSG00000214654	PBANKA_140190	0.212132539731644
ENSG00000180776	PBANKA_140190	0.263125198280914
ENSG00000182578	PBANKA_140190	-0.221774976850069
ENSG00000105701	PBANKA_140190	0.585869565407242
ENSG00000145757	PBANKA_140190	0.354530548454288
ENSG00000138738	PBANKA_140190	0.275680993409274
ENSG00000115756	PBANKA_140190	0.478633237780024
ENSG00000175449	PBANKA_140190	0.380603537201903
ENSG00000160469	PBANKA_140190	-0.224180318723168
ENSG00000133477	PBANKA_140190	0.305325008384185
ENSG00000131495	PBANKA_140190	0.329896213594725
ENSG00000172738	PBANKA_140190	0.466908766285419
ENSG00000136908	PBANKA_140190	0.565314262266751
ENSG00000134419	PBANKA_140190	0.399509352642369
ENSG00000164292	PBANKA_140190	0.216126879689643
ENSG00000062650	PBANKA_140190	0.221402611533832
ENSG00000204444	PBANKA_140190	0.425889008273287
ENSG00000204463	PBANKA_140190	0.563054529135349
ENSG00000126368	PBANKA_140190	-0.30596725282014
ENSG00000164615	PBANKA_140190	0.313608688776643
ENSG00000160298	PBANKA_140190	0.416793407961638
ENSG00000214456	PBANKA_140190	0.302726341316766
ENSG00000107262	PBANKA_140190	0.616806163263377
ENSG00000100934	PBANKA_140190	0.277558564131593
ENSG00000132274	PBANKA_140190	0.278363751100446
ENSG00000161533	PBANKA_140190	0.284391631414519
ENSG00000185800	PBANKA_140190	-0.229316622531783
ENSG00000123908	PBANKA_140190	0.239864781887625
ENSG00000188994	PBANKA_140190	0.265726500878209
ENSG00000111850	PBANKA_140190	0.241766384568595
ENSG00000033178	PBANKA_140190	0.203864417666698
ENSG00000159256	PBANKA_140190	0.222689318790194
ENSG00000186188	PBANKA_140190	-0.216663891865779
ENSG00000185272	PBANKA_140190	0.335896872191146
ENSG00000221946	PBANKA_140190	-0.293768418372641
ENSG00000141480	PBANKA_140190	0.582247312485065
ENSG00000099889	PBANKA_140190	-0.291797282095961
ENSG00000171552	PBANKA_140190	0.583687603238408
ENSG00000148925	PBANKA_140190	0.261273503841302
ENSG00000112972	PBANKA_140190	0.294295295509673
ENSG00000146072	PBANKA_140190	-0.234950591283027
ENSG00000114209	PBANKA_140190	0.266449676160022
ENSG00000136925	PBANKA_140190	0.247785718301571
ENSG00000182541	PBANKA_140190	0.303977327424645
ENSG00000198087	PBANKA_140190	0.231734666671983
ENSG00000087157	PBANKA_140190	0.280432898562541
ENSG00000187775	PBANKA_140190	0.254869486353539
ENSG00000152683	PBANKA_140190	0.228593155177226
ENSG00000165487	PBANKA_140190	0.258253223578896
ENSG00000141034	PBANKA_140190	0.23581116530816
ENSG00000181904	PBANKA_140190	0.273954542583684
ENSG00000050730	PBANKA_140190	0.358358401137129
ENSG00000090989	PBANKA_140190	0.228751560437218
ENSG00000141384	PBANKA_140190	0.252814081278362
ENSG00000155304	PBANKA_140190	0.275175016515487
ENSG00000129515	PBANKA_140190	0.251223372632874
ENSG00000078618	PBANKA_140190	0.297956094948211
ENSG00000151881	PBANKA_140190	0.279940724375854
ENSG00000165490	PBANKA_140190	0.287298408257703
ENSG00000137414	PBANKA_140190	0.325125809246995
ENSG00000133742	PBANKA_140190	0.38325602664016
ENSG00000145506	PBANKA_140190	-0.255302086428789
ENSG00000168546	PBANKA_140190	-0.236430558750793
ENSG00000140006	PBANKA_140190	0.257603451987247
ENSG00000185015	PBANKA_140190	0.2400857978892
ENSG00000164733	PBANKA_140190	0.304789961062552
ENSG00000091106	PBANKA_140190	0.319369938318151
ENSG00000165821	PBANKA_140190	-0.244115238801054
ENSG00000118518	PBANKA_140190	0.281365361826472
ENSG00000174579	PBANKA_140190	0.202532441519673
ENSG00000182400	PBANKA_140190	0.25652516877838
ENSG00000147454	PBANKA_140190	0.593803020843276
ENSG00000120256	PBANKA_140190	-0.230721704839664
ENSG00000119820	PBANKA_140190	0.306371432194109
ENSG00000100941	PBANKA_140190	0.247694721592373
ENSG00000143924	PBANKA_140190	0.217479927484062
ENSG00000139977	PBANKA_140190	0.217765292214856
ENSG00000163376	PBANKA_140190	0.298817132388215
ENSG00000086065	PBANKA_140190	0.259681229221369
ENSG00000100100	PBANKA_140190	0.265524626706457
ENSG00000100325	PBANKA_140190	0.56365654675516
ENSG00000058063	PBANKA_140190	0.294279856332078
ENSG00000175352	PBANKA_140190	0.270503761600504
ENSG00000174799	PBANKA_140190	0.238514328776745
ENSG00000197006	PBANKA_140190	0.334838791284093
ENSG00000124191	PBANKA_140190	-0.237314109770053
ENSG00000136888	PBANKA_140190	0.330412204781759
ENSG00000140749	PBANKA_140190	0.340876114062292
ENSG00000119471	PBANKA_140190	0.27209721576193
ENSG00000108582	PBANKA_140190	0.267896598426886
ENSG00000164002	PBANKA_140190	0.290855202904599
ENSG00000105281	PBANKA_140190	0.298490336869293
ENSG00000181634	PBANKA_140190	0.324034162934149
ENSG00000144566	PBANKA_140190	0.301988093805059
ENSG00000183977	PBANKA_140190	0.235076234259708
ENSG00000176428	PBANKA_140190	-0.177662735097295
ENSG00000142235	PBANKA_140190	-0.273841688381605
ENSG00000136231	PBANKA_140190	0.257553468571302
ENSG00000114480	PBANKA_140190	0.260777517265876
ENSG00000099246	PBANKA_140190	0.287632810338444
ENSG00000136819	PBANKA_140190	0.590878787438569
ENSG00000128872	PBANKA_140190	0.216002462407268
ENSG00000104941	PBANKA_140190	-0.216177730259048
ENSG00000137462	PBANKA_140190	0.366934293368812
ENSG00000099968	PBANKA_140190	0.364092476894783
ENSG00000148153	PBANKA_140190	0.251028896885788
ENSG00000155903	PBANKA_140190	0.233603376838481
ENSG00000189221	PBANKA_140190	0.386261805317936
ENSG00000175073	PBANKA_140190	0.279100012064
ENSG00000081087	PBANKA_140190	0.307033469010707
ENSG00000147669	PBANKA_140190	0.27504189166152
ENSG00000113851	PBANKA_140190	0.259310737614432
ENSG00000140030	PBANKA_140190	0.296616448595506
ENSG00000196588	PBANKA_140190	-0.201374977748266
ENSG00000105516	PBANKA_140190	-0.289368438136489
ENSG00000145423	PBANKA_140190	0.455564853538413
ENSG00000145708	PBANKA_140190	0.323599710183246
ENSG00000164512	PBANKA_140190	0.30260248544475
ENSG00000112333	PBANKA_140190	0.308620494293303
ENSG00000185753	PBANKA_140190	0.251415728278341
ENSG00000034677	PBANKA_140190	0.25295706492893
ENSG00000104450	PBANKA_140190	0.249344267228526
ENSG00000162366	PBANKA_140190	0.489293594999532
ENSG00000157216	PBANKA_140190	0.420163617393194
ENSG00000116329	PBANKA_140190	0.32610568300642
ENSG00000185614	PBANKA_140190	-0.306343089372025
ENSG00000120280	PBANKA_140190	0.247368540959844
ENSG00000162928	PBANKA_140190	0.258511698464377
ENSG00000197860	PBANKA_140190	0.324552118716169
ENSG00000109466	PBANKA_140190	0.227486899010169
ENSG00000112335	PBANKA_140190	0.358706268090218
ENSG00000102580	PBANKA_140190	0.263485637611617
ENSG00000013523	PBANKA_140190	-0.227019707512958
ENSG00000007080	PBANKA_140190	0.353765627909758
ENSG00000151151	PBANKA_140190	0.280701278055999
ENSG00000047621	PBANKA_140190	0.306476709022625
ENSG00000221983	PBANKA_140190	0.6052376959764
ENSG00000172795	PBANKA_140190	0.225078158497261
ENSG00000072401	PBANKA_140190	0.339154334664322
ENSG00000118496	PBANKA_140190	0.266159587666416
ENSG00000185880	PBANKA_140190	0.322119969274933
ENSG00000105402	PBANKA_140190	0.486633413539833
ENSG00000017797	PBANKA_140190	0.324966073099804
ENSG00000114302	PBANKA_140190	0.272893242441134
ENSG00000095015	PBANKA_140190	0.246869896329311
ENSG00000076641	PBANKA_140190	0.296586006830628
ENSG00000100225	PBANKA_140190	0.575903392138063
ENSG00000007516	PBANKA_140190	-0.207927861133244
ENSG00000138594	PBANKA_140190	0.230072895286137
ENSG00000187021	PBANKA_140190	0.340202132562348
ENSG00000049245	PBANKA_140190	0.270712384878758
ENSG00000074695	PBANKA_140190	0.253734661114648
ENSG00000120158	PBANKA_140190	0.31390712906202
ENSG00000171448	PBANKA_140190	0.246495596418958
ENSG00000079215	PBANKA_140190	0.372984931957658
ENSG00000169193	PBANKA_140190	0.335006377382266
ENSG00000187902	PBANKA_140190	0.578928131695102
ENSG00000164430	PBANKA_140190	0.282277012942672
ENSG00000133104	PBANKA_140190	0.333118252294032
ENSG00000197208	PBANKA_140190	0.350115088120748
ENSG00000101290	PBANKA_140190	0.248430621069951
ENSG00000197136	PBANKA_140190	-0.274897199306712
ENSG00000156467	PBANKA_140190	0.497334305089513
ENSG00000069974	PBANKA_140190	0.266712294633921
ENSG00000170571	PBANKA_140190	0.289868722933586
ENSG00000175606	PBANKA_140190	0.337112826059568
ENSG00000198001	PBANKA_140190	0.214617070894849
ENSG00000260916	PBANKA_140190	0.288218321869792
ENSG00000069943	PBANKA_140190	0.252183518874379
ENSG00000178719	PBANKA_140190	0.482600940514314
ENSG00000142494	PBANKA_140190	-0.253824361501689
ENSG00000165271	PBANKA_140190	-0.209265252920215
ENSG00000146007	PBANKA_140190	0.354316555890817
ENSG00000110172	PBANKA_140190	0.296144952036148
ENSG00000154589	PBANKA_140190	0.391761015927183
ENSG00000052723	PBANKA_140190	0.262716106187989
ENSG00000100380	PBANKA_140190	0.413762458035414
ENSG00000198743	PBANKA_140190	0.250208351082303
ENSG00000164877	PBANKA_140190	0.52562978317298
ENSG00000163798	PBANKA_140190	0.222642921174524
ENSG00000172466	PBANKA_140190	0.315737098072836
ENSG00000152270	PBANKA_140190	0.246299677046618
ENSG00000101574	PBANKA_140190	0.243502845939857
ENSG00000183741	PBANKA_140190	-0.18425493871109
ENSG00000103569	PBANKA_140190	0.332736222560403
ENSG00000154359	PBANKA_140190	0.274478757750067
ENSG00000130150	PBANKA_140190	0.281046758662454
ENSG00000196981	PBANKA_140190	0.250091144113594
ENSG00000184845	PBANKA_140190	-0.230256268333295
ENSG00000176058	PBANKA_140190	-0.222220371024908
ENSG00000091527	PBANKA_140190	0.349150123288937
ENSG00000186104	PBANKA_140190	0.28476836118088
ENSG00000057019	PBANKA_140190	0.225911230889109
ENSG00000156136	PBANKA_140190	0.252124421034189
ENSG00000163412	PBANKA_140190	0.248965161322087
ENSG00000164305	PBANKA_140190	0.278067383551188
ENSG00000170837	PBANKA_140190	0.384583764569735
ENSG00000151239	PBANKA_140190	0.268410618940867
ENSG00000069869	PBANKA_140190	0.252523536690854
ENSG00000107521	PBANKA_140190	0.602000239004748
ENSG00000167705	PBANKA_140190	0.461479800065223
ENSG00000162390	PBANKA_140190	-0.283241445582519
ENSG00000162391	PBANKA_140190	-0.301358573042977
ENSG00000188647	PBANKA_140190	0.292319928498541
ENSG00000136869	PBANKA_140190	0.347639594778725
ENSG00000125703	PBANKA_140190	0.265803754909137
ENSG00000120594	PBANKA_140190	0.293247922716245
ENSG00000174951	PBANKA_140190	0.285118340524515
ENSG00000182732	PBANKA_140190	0.294762301298833
ENSG00000160396	PBANKA_140190	-0.327519766870294
ENSG00000138686	PBANKA_140190	0.262037258529162
ENSG00000161281	PBANKA_140190	-0.27028067614578
ENSG00000113583	PBANKA_140190	0.274025278971745
ENSG00000137492	PBANKA_140190	0.275454112875314
ENSG00000155034	PBANKA_140190	-0.228478007693328
ENSG00000133731	PBANKA_140190	0.251119073698601
ENSG00000166471	PBANKA_140190	0.208989517795802
ENSG00000119636	PBANKA_140190	0.434654605563129
ENSG00000081148	PBANKA_140190	0.241181954807258
ENSG00000251692	PBANKA_140190	-0.265304044331979
ENSG00000105662	PBANKA_140190	-0.246560583141824
ENSG00000104805	PBANKA_140190	0.385471622353601
ENSG00000138629	PBANKA_140190	0.411015957049555
ENSG00000075884	PBANKA_140190	0.274828739188212
ENSG00000197885	PBANKA_140190	0.280809424473651
ENSG00000076513	PBANKA_140190	0.251518231597975
ENSG00000172469	PBANKA_140190	0.258371750486039
ENSG00000168300	PBANKA_140190	0.237571546725576
ENSG00000196636	PBANKA_140190	0.370823804986753
ENSG00000187210	PBANKA_140190	0.28051965503567
ENSG00000104522	PBANKA_140190	0.584245852806457
ENSG00000006611	PBANKA_140190	-0.23546244531755
ENSG00000148337	PBANKA_140190	0.373039559022647
ENSG00000113638	PBANKA_140190	0.266189204558829
ENSG00000130821	PBANKA_140190	0.576803994504078
ENSG00000153339	PBANKA_140190	0.249448248120231
ENSG00000090674	PBANKA_140190	0.528148910390703
ENSG00000121964	PBANKA_140190	0.294033999219884
ENSG00000166527	PBANKA_140190	0.310795965313517
ENSG00000108061	PBANKA_140190	0.278017095150419
ENSG00000104312	PBANKA_140190	0.27045515421466
ENSG00000158856	PBANKA_140190	0.598025343559403
ENSG00000196227	PBANKA_140190	0.258339143193098
ENSG00000132825	PBANKA_140190	0.328868952917361
ENSG00000079950	PBANKA_140190	0.229558492147035
ENSG00000163428	PBANKA_140190	0.260313913667208
ENSG00000162148	PBANKA_140190	0.515579302440963
ENSG00000117500	PBANKA_140190	0.282650920679504
ENSG00000166523	PBANKA_140190	0.323696940678178
ENSG00000196547	PBANKA_140190	0.359859713589648
ENSG00000198961	PBANKA_140190	0.260643872905401
ENSG00000127951	PBANKA_140190	0.265454568954123
ENSG00000112299	PBANKA_140190	0.379717361574022
ENSG00000102010	PBANKA_140190	0.364442918355604
ENSG00000188747	PBANKA_140190	-0.316156347240895
ENSG00000178163	PBANKA_140190	0.239342917917133
ENSG00000170802	PBANKA_140190	0.237989920447081
ENSG00000131584	PBANKA_140190	-0.26318380851939
ENSG00000203814	PBANKA_140190	0.29059722048224
ENSG00000010319	PBANKA_140190	-0.237125030757584
ENSG00000151726	PBANKA_140190	0.298860876491974
ENSG00000163884	PBANKA_140190	-0.229982648734587
ENSG00000180773	PBANKA_140190	0.265752964453176
ENSG00000007952	PBANKA_140190	-0.224594035324979
ENSG00000145868	PBANKA_140190	0.268553675160334
ENSG00000164823	PBANKA_140190	0.270451197789091
ENSG00000118113	PBANKA_140190	0.288703245697828
ENSG00000168876	PBANKA_140190	0.323808643521091
ENSG00000103534	PBANKA_140190	0.579706677177202
ENSG00000121578	PBANKA_140190	0.319819134503669
ENSG00000198839	PBANKA_140190	0.287857778191524
ENSG00000065717	PBANKA_140190	-0.273181573125745
ENSG00000270882	PBANKA_140190	0.309199438286278
ENSG00000134627	PBANKA_140190	0.287150306179666
ENSG00000132024	PBANKA_140190	-0.214759305576956
ENSG00000148341	PBANKA_140190	0.32581609720168
ENSG00000144445	PBANKA_140190	0.22167801475537
ENSG00000132016	PBANKA_140190	-0.24883524034495
ENSG00000215475	PBANKA_140190	-0.226945271208426
ENSG00000132259	PBANKA_140190	0.333902721221839
ENSG00000106327	PBANKA_140190	0.455232271242822
ENSG00000176407	PBANKA_140190	0.232168282144021
ENSG00000141441	PBANKA_140190	0.216625139734076
ENSG00000182489	PBANKA_140190	-0.21371964723359
ENSG00000085719	PBANKA_140190	0.24957395195254
ENSG00000163131	PBANKA_140190	0.269996427759357
ENSG00000150403	PBANKA_140190	0.332471191215961
ENSG00000120498	PBANKA_140190	0.361002900947184
ENSG00000166682	PBANKA_140190	0.371134046702294
ENSG00000082258	PBANKA_140190	0.22467306264558
ENSG00000182022	PBANKA_140190	0.267475313074009
ENSG00000125633	PBANKA_140190	0.266060919181019
ENSG00000172007	PBANKA_140190	0.340353848169691
ENSG00000164209	PBANKA_140190	0.250210166915889
ENSG00000183715	PBANKA_140190	0.279493516764945
ENSG00000198176	PBANKA_140190	0.314853224790375
ENSG00000121957	PBANKA_140190	0.275265064144185
ENSG00000180914	PBANKA_140190	0.260798339505394
ENSG00000111790	PBANKA_140190	0.431612142763582
ENSG00000146802	PBANKA_140190	0.238529343078986
ENSG00000179526	PBANKA_140190	0.563830104008449
ENSG00000162849	PBANKA_140190	-0.216226351327636
ENSG00000106268	PBANKA_140190	0.330969006715236
ENSG00000143368	PBANKA_140190	-0.235099625900296
ENSG00000068784	PBANKA_140190	0.313308641716149
ENSG00000170439	PBANKA_140190	0.331012704329865
ENSG00000144659	PBANKA_140190	0.435603049186333
ENSG00000177125	PBANKA_140190	0.224154862030268
ENSG00000164603	PBANKA_140190	0.233509519436774
ENSG00000065154	PBANKA_140190	0.33361015648239
ENSG00000184481	PBANKA_140190	0.245067882709491
ENSG00000135048	PBANKA_140190	0.227320762143234
ENSG00000183597	PBANKA_140190	0.505203695029881
ENSG00000121350	PBANKA_140190	0.243353588208815
ENSG00000196531	PBANKA_140190	0.327653305952044
ENSG00000004700	PBANKA_140190	0.241568842457182
ENSG00000125629	PBANKA_140190	0.237564846840293
ENSG00000203965	PBANKA_140190	0.313834289464126
ENSG00000134253	PBANKA_140190	-0.245138409669342
ENSG00000090013	PBANKA_140190	0.559517605878081
ENSG00000164484	PBANKA_140190	0.264808160913919
ENSG00000151729	PBANKA_140190	-0.247732993917194
ENSG00000175857	PBANKA_140190	0.294473144347765
ENSG00000165861	PBANKA_140190	0.250157725073115
ENSG00000214700	PBANKA_140190	0.226120849455872
ENSG00000183762	PBANKA_140190	0.284811158198493
ENSG00000136167	PBANKA_140190	0.269419365663997
ENSG00000065361	PBANKA_140190	-0.290572956982277
ENSG00000180921	PBANKA_140190	-0.219547246159169
ENSG00000063854	PBANKA_140190	0.602715248795013
ENSG00000186810	PBANKA_140190	-0.243145898019974
ENSG00000258227	PBANKA_140190	0.352973341848137
ENSG00000183423	PBANKA_140190	0.259709448705038
ENSG00000158411	PBANKA_140190	0.286583867262968
ENSG00000002587	PBANKA_140190	-0.203852145911352
ENSG00000111711	PBANKA_140190	0.255711858518891
ENSG00000198336	PBANKA_140190	0.574070524346622
ENSG00000130758	PBANKA_140190	-0.218017956693178
ENSG00000100908	PBANKA_140190	-0.217539473679855
ENSG00000029153	PBANKA_140190	0.241863668631273
ENSG00000133243	PBANKA_140190	-0.242726830471881
ENSG00000170234	PBANKA_140190	0.235289676389282
ENSG00000077254	PBANKA_140190	0.238079085306121
ENSG00000177409	PBANKA_140190	0.264031566235027
ENSG00000117151	PBANKA_140190	0.292519702466897
ENSG00000172071	PBANKA_140190	0.23621893624152
ENSG00000188175	PBANKA_140190	0.415661500962521
ENSG00000241343	PBANKA_140190	0.406598374348349
ENSG00000158470	PBANKA_140190	0.357494768825206
ENSG00000085433	PBANKA_140190	0.221824356900714
ENSG00000128923	PBANKA_140190	0.22957765060524
ENSG00000125827	PBANKA_140190	0.331759188872851
ENSG00000175826	PBANKA_140190	0.479033541439301
ENSG00000107290	PBANKA_140190	0.224102570270951
ENSG00000165156	PBANKA_140190	0.226526246101537
ENSG00000114391	PBANKA_140190	0.319509954703239
ENSG00000152767	PBANKA_140190	0.257008611046942
ENSG00000261609	PBANKA_140190	0.219433535447254
ENSG00000135519	PBANKA_140190	-0.279361151784853
ENSG00000167625	PBANKA_140190	-0.219364674888151
ENSG00000139641	PBANKA_140190	-0.243769520487226
ENSG00000075413	PBANKA_140190	0.307128486344589
ENSG00000114450	PBANKA_140190	0.265819047577694
ENSG00000017483	PBANKA_140190	0.587651414380887
ENSG00000114784	PBANKA_140190	0.367016864294124
ENSG00000027847	PBANKA_140190	0.443409913855315
ENSG00000134294	PBANKA_140190	0.308208643424674
ENSG00000105722	PBANKA_140190	-0.236887444236639
ENSG00000088179	PBANKA_140190	0.32547459373576
ENSG00000163644	PBANKA_140190	0.2411859159313
ENSG00000125931	PBANKA_140190	-0.236243666282301
ENSG00000146676	PBANKA_140190	0.271613059622137
ENSG00000164631	PBANKA_140190	0.232279623097423
ENSG00000102401	PBANKA_140190	0.264907929970662
ENSG00000138798	PBANKA_140190	0.228117891427132
ENSG00000205084	PBANKA_140190	-0.199005937186482
ENSG00000182218	PBANKA_140190	-0.261050895593032
ENSG00000100412	PBANKA_140190	-0.208349177135918
ENSG00000125966	PBANKA_140190	-0.189555433561179
ENSG00000161328	PBANKA_140190	-0.276611710369217
ENSG00000165071	PBANKA_140190	0.296957868951602
ENSG00000112697	PBANKA_140190	0.270946124258574
ENSG00000136770	PBANKA_140190	0.269979471585364
ENSG00000108932	PBANKA_140190	0.240902703620404
ENSG00000070540	PBANKA_140190	0.346467599843032
ENSG00000256269	PBANKA_140190	0.503397610869592
ENSG00000214357	PBANKA_140190	-0.279362034834642
ENSG00000036054	PBANKA_140190	0.247891079892843
ENSG00000183134	PBANKA_140190	-0.267069011988086
ENSG00000170852	PBANKA_140190	0.302495999739218
ENSG00000140986	PBANKA_140190	0.386251896746504
ENSG00000186638	PBANKA_140190	0.240297868621269
ENSG00000140990	PBANKA_140190	-0.189290067584812
ENSG00000120896	PBANKA_140190	-0.228827265481527
ENSG00000175115	PBANKA_140190	-0.239405404489079
ENSG00000099995	PBANKA_140190	-0.243629947046139
ENSG00000175197	PBANKA_140190	0.288903532583922
ENSG00000165732	PBANKA_140190	0.308529283333779
ENSG00000117318	PBANKA_140190	-0.264709493698653
ENSG00000144224	PBANKA_140190	0.310290007993888
ENSG00000167612	PBANKA_140190	0.384505662372102
ENSG00000162702	PBANKA_140190	0.3013967064947
ENSG00000174125	PBANKA_140190	0.285603278554284
ENSG00000174130	PBANKA_140190	0.241430348028459
ENSG00000185112	PBANKA_140190	-0.244740160403238
ENSG00000079432	PBANKA_140190	-0.243737304503118
ENSG00000144118	PBANKA_140190	0.307994692524315
ENSG00000166848	PBANKA_140190	0.290460861517711
ENSG00000139112	PBANKA_140190	0.320928312358601
ENSG00000120690	PBANKA_140190	0.237719218536642
ENSG00000165494	PBANKA_140190	0.209017904368791
ENSG00000137216	PBANKA_140190	0.514920755681181
ENSG00000143546	PBANKA_140190	0.400485747796744
ENSG00000149218	PBANKA_140190	0.238273852270021
ENSG00000006042	PBANKA_140190	0.303176864783058
ENSG00000144815	PBANKA_140190	0.27522389354665
ENSG00000156831	PBANKA_140190	0.30698695959784
ENSG00000149212	PBANKA_140190	0.404587058729666
ENSG00000163171	PBANKA_140190	0.337944563894451
ENSG00000164010	PBANKA_140190	0.282663102844748
ENSG00000198898	PBANKA_140190	0.250424688255269
ENSG00000152213	PBANKA_140190	0.281745697457419
ENSG00000196511	PBANKA_140190	0.230276386559932
ENSG00000180354	PBANKA_140190	0.372918398983013
ENSG00000164219	PBANKA_140190	0.269718333938413
ENSG00000180233	PBANKA_140190	0.234834294739403
ENSG00000124120	PBANKA_140190	0.261119491061753
ENSG00000115866	PBANKA_140190	0.258730465994642
ENSG00000120662	PBANKA_140190	0.257995283167392
ENSG00000164120	PBANKA_140190	0.336605481071409
ENSG00000159753	PBANKA_140190	-0.253230086776658
ENSG00000143126	PBANKA_140190	-0.285714798654644
ENSG00000136536	PBANKA_140190	0.220667970656567
ENSG00000174788	PBANKA_140190	-0.257581221861973
ENSG00000154122	PBANKA_140190	0.476539774854673
ENSG00000178567	PBANKA_140190	0.272076242909726
ENSG00000126895	PBANKA_140190	-0.306486096507457
ENSG00000166170	PBANKA_140190	0.278142252232932
ENSG00000234409	PBANKA_140190	-0.279209180649847
ENSG00000100897	PBANKA_140190	0.318615684699691
ENSG00000153093	PBANKA_140190	0.272648926619804
ENSG00000143552	PBANKA_140190	-0.286464286521828
ENSG00000204366	PBANKA_140190	-0.262916235393006
ENSG00000198858	PBANKA_140190	0.592235420607497
ENSG00000130830	PBANKA_140190	0.491646452787015
ENSG00000169895	PBANKA_140190	0.300372510720862
ENSG00000100243	PBANKA_140190	0.361372711798368
ENSG00000100490	PBANKA_140190	0.302316851355488
ENSG00000131370	PBANKA_140190	0.291760815650853
ENSG00000004777	PBANKA_140190	-0.257239755375941
ENSG00000105835	PBANKA_140190	0.35459024024999
ENSG00000125375	PBANKA_140190	0.299849866467005
ENSG00000105726	PBANKA_140190	-0.234348476385392
ENSG00000139163	PBANKA_140190	0.241854738440029
ENSG00000141098	PBANKA_140190	0.354315471288677
ENSG00000164329	PBANKA_140190	0.246541807735646
ENSG00000152242	PBANKA_140190	0.231020352673594
ENSG00000165030	PBANKA_140190	0.256424867673961
ENSG00000068354	PBANKA_140190	0.497210293000759
ENSG00000184916	PBANKA_140190	-0.270160673373951
ENSG00000174718	PBANKA_140190	0.252516692654165
ENSG00000152348	PBANKA_140190	0.289866506310498
ENSG00000174326	PBANKA_140190	-0.228887288435461
ENSG00000138061	PBANKA_140190	0.32929327039122
ENSG00000169071	PBANKA_140190	-0.222818183394555
ENSG00000275342	PBANKA_140190	-0.241846085227265
ENSG00000179152	PBANKA_140190	0.247074320390526
ENSG00000157703	PBANKA_140190	-0.176872693133134
ENSG00000230989	PBANKA_140190	0.314261991502644
ENSG00000173334	PBANKA_140190	0.349023439102697
ENSG00000087085	PBANKA_140190	0.346027989479532
ENSG00000134779	PBANKA_140190	0.54908016407586
ENSG00000144228	PBANKA_140190	0.237032292366799
ENSG00000165118	PBANKA_140190	0.260238390596402
ENSG00000244486	PBANKA_140190	-0.258884843009754
ENSG00000148459	PBANKA_140190	0.31614866987059
ENSG00000102904	PBANKA_140190	0.392654992508152
ENSG00000138185	PBANKA_140190	0.268710523695987
ENSG00000121653	PBANKA_140190	-0.2542061487993
ENSG00000196323	PBANKA_140190	0.348729353024773
ENSG00000179021	PBANKA_140190	0.310047757297286
ENSG00000175105	PBANKA_140190	0.302745772931479
ENSG00000163320	PBANKA_140190	0.316280544731293
ENSG00000160883	PBANKA_140190	0.327601096081181
ENSG00000179262	PBANKA_140190	0.420495206765296
ENSG00000265808	PBANKA_140190	0.279422782685118
ENSG00000104219	PBANKA_140190	0.580324031192377
ENSG00000145335	PBANKA_140190	0.322168824957904
ENSG00000214128	PBANKA_140190	-0.204145959111938
ENSG00000090054	PBANKA_140190	0.252788160775428
ENSG00000073792	PBANKA_140190	0.348536464778362
ENSG00000023287	PBANKA_140190	0.194118049867517
ENSG00000187017	PBANKA_140190	0.299798844827262
ENSG00000156097	PBANKA_140190	0.258618198934736
ENSG00000052344	PBANKA_140190	-0.24599177983675
ENSG00000105856	PBANKA_140190	0.265302461821956
ENSG00000102921	PBANKA_140190	0.285303881026977
ENSG00000076043	PBANKA_140190	0.310372963494655
ENSG00000180425	PBANKA_140190	0.348750517728744
ENSG00000157224	PBANKA_140190	0.253776218049215
ENSG00000065135	PBANKA_140190	0.332779779893451
ENSG00000067064	PBANKA_140190	0.398421989936808
ENSG00000064763	PBANKA_140190	0.273794138937205
ENSG00000108309	PBANKA_140190	0.595400348354673
ENSG00000104626	PBANKA_140190	0.332503246260764
ENSG00000132640	PBANKA_140190	0.262763290914639
ENSG00000116793	PBANKA_140190	0.254819490929122
ENSG00000243710	PBANKA_140190	0.256668191217125
ENSG00000106392	PBANKA_140190	0.272711742391024
ENSG00000155099	PBANKA_140190	0.312984223696378
ENSG00000100483	PBANKA_140190	0.266994472799482
ENSG00000145780	PBANKA_140190	0.269741843522689
ENSG00000103160	PBANKA_140190	0.258623940650023
ENSG00000205060	PBANKA_140190	0.225316022576825
ENSG00000143384	PBANKA_140190	0.340222422115055
ENSG00000140299	PBANKA_140190	0.293435979192566
ENSG00000051620	PBANKA_140190	0.33679477719829
ENSG00000163421	PBANKA_140190	0.399080176016546
ENSG00000184524	PBANKA_140190	-0.233518452301789
ENSG00000155959	PBANKA_140190	0.283598849412669
ENSG00000170271	PBANKA_140190	0.235338357051305
ENSG00000155508	PBANKA_140190	0.255092292361131
ENSG00000198892	PBANKA_140190	0.630393461238445
ENSG00000215114	PBANKA_140190	0.291113054832369
ENSG00000155961	PBANKA_140190	0.2958468961758
ENSG00000168589	PBANKA_140190	-0.229313353140203
ENSG00000186350	PBANKA_140190	0.553794930730013
ENSG00000185973	PBANKA_140190	0.261719932678361
ENSG00000107968	PBANKA_140190	0.270282398264729
ENSG00000081019	PBANKA_140190	0.273069990431754
ENSG00000145365	PBANKA_140190	0.32060104396203
ENSG00000123610	PBANKA_140190	0.368779724100373
ENSG00000188488	PBANKA_140190	-0.266229206576731
ENSG00000170248	PBANKA_140190	0.217872395947346
ENSG00000178175	PBANKA_140190	-0.274529025471527
ENSG00000205423	PBANKA_140190	0.250990303242692
ENSG00000079332	PBANKA_140190	0.259949099531647
ENSG00000101856	PBANKA_140190	0.285186121188888
ENSG00000162607	PBANKA_140190	0.262781013606582
ENSG00000174695	PBANKA_140190	0.334656320789108
ENSG00000173281	PBANKA_140190	0.355619077986973
ENSG00000144827	PBANKA_140190	0.286401728266445
ENSG00000124333	PBANKA_140190	0.223205859022095
ENSG00000171603	PBANKA_140190	-0.230118129265097
ENSG00000067365	PBANKA_140190	0.323179977588496
ENSG00000163660	PBANKA_140190	0.272381448793407
ENSG00000177853	PBANKA_140190	0.258289498392284
ENSG00000205143	PBANKA_140190	-0.249546130616073
ENSG00000127561	PBANKA_140190	-0.300705276789116
ENSG00000096060	PBANKA_140190	0.290824866140381
ENSG00000060138	PBANKA_140190	0.604743390150964
ENSG00000205593	PBANKA_140190	-0.279254126375531
ENSG00000197746	PBANKA_140190	-0.224715180245772
ENSG00000105429	PBANKA_140190	-0.269714179420618
ENSG00000126464	PBANKA_140190	-0.333132152094259
ENSG00000070190	PBANKA_140190	0.267390145575583
ENSG00000166171	PBANKA_140190	0.276660126942495
ENSG00000166169	PBANKA_140190	0.603119889980654
ENSG00000107960	PBANKA_140190	0.307210357865023
ENSG00000151640	PBANKA_140190	-0.196651305567193
ENSG00000114744	PBANKA_140190	0.297282522234813
ENSG00000102145	PBANKA_140190	0.559758755825306
ENSG00000177830	PBANKA_140190	0.392367715054959
ENSG00000101343	PBANKA_140190	0.238157236171519
ENSG00000118564	PBANKA_140190	0.284628180570747
ENSG00000165646	PBANKA_140190	0.248557091449214
ENSG00000082996	PBANKA_140190	0.278623202120553
ENSG00000087095	PBANKA_140190	0.236091093815807
ENSG00000133488	PBANKA_140190	0.528836205904664
ENSG00000206199	PBANKA_140190	0.271360719498185
ENSG00000119720	PBANKA_140190	0.234517148351001
ENSG00000109270	PBANKA_140190	0.305265184292489
ENSG00000100344	PBANKA_140190	0.299279673549881
ENSG00000176055	PBANKA_140190	0.220976377859713
ENSG00000256537	PBANKA_140190	0.261509246115583
ENSG00000146122	PBANKA_140190	0.343829636316795
ENSG00000073861	PBANKA_140190	-0.25481726186796
ENSG00000197045	PBANKA_140190	0.276620283695954
ENSG00000137575	PBANKA_140190	0.2829870756911
ENSG00000198042	PBANKA_140190	0.244323110602049
ENSG00000197753	PBANKA_140190	0.288386422687243
ENSG00000034152	PBANKA_140190	0.535093541788155
ENSG00000154727	PBANKA_140190	0.286248381158147
ENSG00000066056	PBANKA_140190	-0.214354596363248
ENSG00000189266	PBANKA_140190	0.220512088501948
ENSG00000130159	PBANKA_140190	0.468326739056108
ENSG00000164182	PBANKA_140190	0.251903895163361
ENSG00000107560	PBANKA_140190	0.235525621183153
ENSG00000188064	PBANKA_140190	-0.216093286242817
ENSG00000165806	PBANKA_140190	0.27997676865813
ENSG00000152380	PBANKA_140190	0.264353075984009
ENSG00000165702	PBANKA_140190	0.366786731080769
ENSG00000171174	PBANKA_140190	0.29878777620436
ENSG00000163235	PBANKA_140190	0.292536622723268
ENSG00000176018	PBANKA_140190	0.289041527609666
ENSG00000114978	PBANKA_140190	0.313011491254885
ENSG00000132485	PBANKA_140190	0.261679196874824
ENSG00000156017	PBANKA_140190	0.251930373415551
ENSG00000142453	PBANKA_140190	0.513829951133346
ENSG00000109083	PBANKA_140190	0.358579883834003
ENSG00000130733	PBANKA_140190	0.34401312285366
ENSG00000158578	PBANKA_140190	0.406217743206589
ENSG00000110171	PBANKA_140190	-0.245972407486008
ENSG00000100241	PBANKA_140190	-0.257226152523921
ENSG00000186812	PBANKA_140190	0.254724144792872
ENSG00000104290	PBANKA_140190	0.258525028213626
ENSG00000188243	PBANKA_140190	0.323436100765834
ENSG00000107731	PBANKA_140190	-0.192383204369252
ENSG00000181315	PBANKA_140190	0.285021741536413
ENSG00000240720	PBANKA_140190	0.316270692457137
ENSG00000001630	PBANKA_140190	0.297459623320833
ENSG00000179387	PBANKA_140190	0.304318734286384
ENSG00000188559	PBANKA_140190	0.216029316053312
ENSG00000164180	PBANKA_140190	0.249717759677734
ENSG00000158201	PBANKA_140190	0.305599504167438
ENSG00000152766	PBANKA_140190	0.371580930285157
ENSG00000146247	PBANKA_140190	0.245845614461454
ENSG00000114626	PBANKA_140190	0.415276493119632
ENSG00000116688	PBANKA_140190	0.228030594298139
ENSG00000173614	PBANKA_140190	0.266119619582646
ENSG00000162441	PBANKA_140190	0.268426612669055
ENSG00000141469	PBANKA_140190	0.4777645259108
ENSG00000160908	PBANKA_140190	0.313338454444367
ENSG00000042062	PBANKA_140190	0.276881149477089
ENSG00000101883	PBANKA_140190	-0.19265371401036
ENSG00000142534	PBANKA_140190	0.504946212490197
ENSG00000182518	PBANKA_140190	0.456790288170219
ENSG00000005206	PBANKA_140190	-0.182121399771911
ENSG00000141294	PBANKA_140190	-0.27514356750722
ENSG00000122741	PBANKA_140190	0.377539848783341
ENSG00000071894	PBANKA_140190	-0.280021549678675
ENSG00000183723	PBANKA_140190	0.280286380633263
ENSG00000104904	PBANKA_140190	0.459510223321827
ENSG00000006459	PBANKA_140190	0.236663328827286
ENSG00000112406	PBANKA_140190	0.219958426348665
ENSG00000169291	PBANKA_140190	0.234925247610879
ENSG00000181704	PBANKA_140190	0.341977104845237
ENSG00000171204	PBANKA_140190	0.325843369407238
ENSG00000167377	PBANKA_140190	0.288925192872632
ENSG00000214253	PBANKA_140190	0.365114516011595
ENSG00000153310	PBANKA_140190	0.274081406385356
ENSG00000115041	PBANKA_140190	-0.208308124569375
ENSG00000144848	PBANKA_140190	0.257205091469909
ENSG00000084774	PBANKA_140190	-0.247980133182075
ENSG00000172594	PBANKA_140190	0.300213222955277
ENSG00000186174	PBANKA_140190	-0.307067992699645
ENSG00000165507	PBANKA_140190	-0.267887580485367
ENSG00000171714	PBANKA_140190	0.252163316355599
ENSG00000124608	PBANKA_140190	-0.237870493396067
ENSG00000115271	PBANKA_140190	0.294164427606052
ENSG00000173812	PBANKA_140190	0.368043858356231
ENSG00000136870	PBANKA_140190	0.275258882503094
ENSG00000167768	PBANKA_140190	0.527271928243159
ENSG00000087253	PBANKA_140190	0.326359883817461
ENSG00000143797	PBANKA_140190	0.254644099523588
ENSG00000189120	PBANKA_140190	-0.226510121084215
ENSG00000124459	PBANKA_140190	0.210665775662316
ENSG00000130165	PBANKA_140190	0.482564083103345
ENSG00000165714	PBANKA_140190	-0.236575287502067
ENSG00000172809	PBANKA_140190	0.477642242421349
ENSG00000156671	PBANKA_140190	0.305210196037465
ENSG00000008513	PBANKA_140190	0.234637260137901
ENSG00000055118	PBANKA_140190	0.408784893208231
ENSG00000185640	PBANKA_140190	0.4357744230405
ENSG00000106331	PBANKA_140190	0.408624974277699
ENSG00000137504	PBANKA_140190	0.242373640335111
ENSG00000100253	PBANKA_140190	-0.273013633130473
ENSG00000104643	PBANKA_140190	0.271573920675193
ENSG00000005893	PBANKA_140190	0.267267684138426
ENSG00000163961	PBANKA_140190	0.22853497226167
ENSG00000110080	PBANKA_140190	0.267725565149043
ENSG00000141030	PBANKA_140190	0.381574625818618
ENSG00000180008	PBANKA_140190	0.267756409662037
ENSG00000198673	PBANKA_140190	0.283513286672891
ENSG00000138771	PBANKA_140190	-0.248135739448523
ENSG00000123240	PBANKA_140190	0.556307639838628
ENSG00000094631	PBANKA_140190	0.246719022369596
ENSG00000248746	PBANKA_140190	-0.25691543561308
ENSG00000083750	PBANKA_140190	0.277987940213789
ENSG00000100558	PBANKA_140190	0.589241187024625
ENSG00000170315	PBANKA_140190	0.639621958015538
ENSG00000131981	PBANKA_140190	0.440308276009568
ENSG00000142552	PBANKA_140190	-0.202561516126069
ENSG00000205133	PBANKA_140190	0.304422253386585
ENSG00000078902	PBANKA_140190	0.37901054846325
ENSG00000174013	PBANKA_140190	0.23957380572922
ENSG00000145901	PBANKA_140190	0.394360791150417
ENSG00000182774	PBANKA_140190	0.37977799242305
ENSG00000146966	PBANKA_140190	-0.211655653235162
ENSG00000113282	PBANKA_140190	0.277315703637604
ENSG00000136854	PBANKA_140190	0.32231160522723
ENSG00000184792	PBANKA_140190	0.582499422560082
ENSG00000130643	PBANKA_140190	-0.263423304279045
ENSG00000135241	PBANKA_140190	0.27951138705073
ENSG00000013583	PBANKA_140190	0.248746664674571
ENSG00000118520	PBANKA_140190	0.404225280707478
ENSG00000100997	PBANKA_140190	-0.264704341831843
ENSG00000104892	PBANKA_140190	0.320826238183278
ENSG00000118217	PBANKA_140190	0.312279772848946
ENSG00000127080	PBANKA_140190	0.249833890955281
ENSG00000188312	PBANKA_140190	0.276596395097187
ENSG00000149201	PBANKA_140190	0.302928580909094
ENSG00000164099	PBANKA_140190	-0.286209784690936
ENSG00000138386	PBANKA_140190	0.2284950590951
ENSG00000171155	PBANKA_140190	0.344065143216008
ENSG00000198168	PBANKA_140190	0.343557935162926
ENSG00000103404	PBANKA_140190	0.217907786655279
ENSG00000138600	PBANKA_140190	0.267171608047059
ENSG00000109046	PBANKA_140190	0.281883037181363
ENSG00000100568	PBANKA_140190	0.334754907199181
ENSG00000130173	PBANKA_140190	0.588639300011328
ENSG00000153944	PBANKA_140190	0.369299322876764
ENSG00000118473	PBANKA_140190	0.549020942023313
ENSG00000141562	PBANKA_140190	0.27395533182197
ENSG00000127884	PBANKA_140190	-0.259081830194714
ENSG00000090376	PBANKA_140190	0.331112686031219
ENSG00000179195	PBANKA_140190	0.235319597788405
ENSG00000149260	PBANKA_140190	0.571242744130016
ENSG00000131263	PBANKA_140190	0.258679427298379
ENSG00000176884	PBANKA_140190	-0.252797724925849
ENSG00000067836	PBANKA_140190	0.431267864066146
ENSG00000155636	PBANKA_140190	0.254972162320038
ENSG00000073737	PBANKA_140190	0.30900438117434
ENSG00000138821	PBANKA_140190	0.318444769192093
ENSG00000178974	PBANKA_140190	0.267038704886415
ENSG00000148832	PBANKA_140190	-0.213269579452294
ENSG00000141756	PBANKA_140190	-0.25936628325895
ENSG00000082146	PBANKA_140190	0.353510087592705
ENSG00000118816	PBANKA_140190	0.418843101525354
ENSG00000100583	PBANKA_140190	0.361373307828154
ENSG00000119681	PBANKA_140190	0.525602243795575
ENSG00000152763	PBANKA_140190	0.264754096264392
ENSG00000128641	PBANKA_140190	0.267106428681458
ENSG00000183779	PBANKA_140190	-0.274866092124702
ENSG00000196482	PBANKA_140190	0.262843146771202
ENSG00000079308	PBANKA_140190	0.437349162802381
ENSG00000177728	PBANKA_140190	-0.232050356866753
ENSG00000156886	PBANKA_140190	-0.247390326335713
ENSG00000115604	PBANKA_140190	0.398140089726516
ENSG00000130669	PBANKA_140190	-0.265377293131281
ENSG00000177600	PBANKA_140190	0.276930665859275
ENSG00000168398	PBANKA_140190	-0.234030738788093
ENSG00000239306	PBANKA_140190	-0.253425790933344
ENSG00000111530	PBANKA_140190	0.236653563452698
ENSG00000113369	PBANKA_140190	0.280436840348166
ENSG00000162980	PBANKA_140190	0.278907315721498
ENSG00000185630	PBANKA_140190	0.465718086057874
ENSG00000057704	PBANKA_140190	0.299653167672169
ENSG00000170185	PBANKA_140190	0.261942711019272
ENSG00000126790	PBANKA_140190	0.249470248758028
ENSG00000143171	PBANKA_140190	-0.216775100933928
ENSG00000127955	PBANKA_140190	0.275353341263768
ENSG00000173868	PBANKA_140190	0.495679475899893
ENSG00000133138	PBANKA_140190	0.280286141057992
ENSG00000022840	PBANKA_140190	0.528850811855422
ENSG00000125812	PBANKA_140190	0.261596443686652
ENSG00000133131	PBANKA_140190	0.259244429636672
ENSG00000136960	PBANKA_140190	0.267493805571746
ENSG00000115607	PBANKA_140190	0.391750312129037
ENSG00000110848	PBANKA_140190	0.299047078650706
ENSG00000133059	PBANKA_140190	0.252706242857858
ENSG00000171310	PBANKA_140190	0.2896245294653
ENSG00000116199	PBANKA_140190	0.233523722293712
ENSG00000105778	PBANKA_140190	0.245593417412448
ENSG00000065978	PBANKA_140190	0.555992339704546
ENSG00000135953	PBANKA_140190	0.321837794033446
ENSG00000069345	PBANKA_140190	0.327827035616815
ENSG00000139921	PBANKA_140190	0.319787021440109
ENSG00000162873	PBANKA_140190	0.566908315855727
ENSG00000173559	PBANKA_140190	0.233882514093098
ENSG00000120051	PBANKA_140190	0.247841164451753
ENSG00000073803	PBANKA_140190	0.280706725508232
ENSG00000075303	PBANKA_140190	0.28703990417627
ENSG00000088992	PBANKA_140190	0.338105854933412
ENSG00000152229	PBANKA_140190	0.331605347132016
ENSG00000079150	PBANKA_140190	0.282820885309226
ENSG00000213088	PBANKA_140190	0.389976417776994
ENSG00000153922	PBANKA_140190	0.243109959630118
ENSG00000135932	PBANKA_140190	0.323817666874948
ENSG00000162775	PBANKA_140190	0.231841686913103
ENSG00000167778	PBANKA_140190	-0.260096260013551
ENSG00000157884	PBANKA_140190	0.276102586746653
ENSG00000163659	PBANKA_140190	0.30640243129342
ENSG00000163812	PBANKA_140190	0.302956736345482
ENSG00000203780	PBANKA_140190	0.588672910979697
ENSG00000134030	PBANKA_140190	0.324687096887983
ENSG00000057468	PBANKA_140190	0.262346250445876
ENSG00000182195	PBANKA_140190	-0.231755110202446
ENSG00000115339	PBANKA_140190	0.314966288864106
ENSG00000184005	PBANKA_140190	0.364616059911984
ENSG00000167549	PBANKA_140190	-0.227569532133088
ENSG00000076770	PBANKA_140190	0.418430974897727
ENSG00000123728	PBANKA_140190	0.312933787363832
ENSG00000081320	PBANKA_140190	0.324525330909794
ENSG00000205531	PBANKA_140190	0.2366474745192
ENSG00000140830	PBANKA_140190	0.264932921252769
ENSG00000172322	PBANKA_140190	0.289222240891788
ENSG00000162817	PBANKA_140190	0.303889544205027
ENSG00000256660	PBANKA_140190	0.243775537774522
ENSG00000067955	PBANKA_140190	0.227983880909508
ENSG00000197837	PBANKA_140190	0.251930203881255
ENSG00000148943	PBANKA_140190	0.262566319073357
ENSG00000144567	PBANKA_140190	0.337125053492738
ENSG00000151229	PBANKA_140190	0.274980277659662
ENSG00000135253	PBANKA_140190	-0.203259111652374
ENSG00000163956	PBANKA_140190	0.301828830527527
ENSG00000138411	PBANKA_140190	0.268979403902645
ENSG00000156966	PBANKA_140190	-0.179198725803747
ENSG00000163354	PBANKA_140190	-0.223005162891256
ENSG00000165168	PBANKA_140190	0.289090239207397
ENSG00000184575	PBANKA_140190	0.255989048535406
ENSG00000012779	PBANKA_140190	0.307259846943414
ENSG00000143774	PBANKA_140190	0.575254022625542
ENSG00000112357	PBANKA_140190	-0.197788058806144
ENSG00000158423	PBANKA_140190	-0.263803526636605
ENSG00000169967	PBANKA_140190	0.262295274083862
ENSG00000103642	PBANKA_140190	0.345533004546191
ENSG00000119041	PBANKA_140190	0.273976400446187
ENSG00000123405	PBANKA_140190	0.365210685924031
ENSG00000071051	PBANKA_140190	0.308147869047498
ENSG00000123080	PBANKA_140190	0.259149043026107
ENSG00000100596	PBANKA_140190	0.296383381305743
ENSG00000161203	PBANKA_140190	0.498809249238629
ENSG00000162723	PBANKA_140190	-0.275457427742358
ENSG00000186908	PBANKA_140190	0.250643255694576
ENSG00000143164	PBANKA_140190	0.264917172305872
ENSG00000187554	PBANKA_140190	0.304972783735188
ENSG00000112367	PBANKA_140190	0.254301906467648
ENSG00000121931	PBANKA_140190	0.277507805628434
ENSG00000166128	PBANKA_140190	0.277369767571461
ENSG00000158246	PBANKA_140190	-0.217450855664846
ENSG00000151135	PBANKA_140190	0.284646207339061
ENSG00000140471	PBANKA_140190	0.301872442391885
ENSG00000168785	PBANKA_140190	0.474515967487727
ENSG00000183475	PBANKA_140190	0.297198431512884
ENSG00000172667	PBANKA_140190	0.230000667475392
ENSG00000113532	PBANKA_140190	0.250550029304321
ENSG00000173930	PBANKA_140190	0.29110131584733
ENSG00000027697	PBANKA_140190	0.308327517812827
ENSG00000164663	PBANKA_140190	0.248954506266719
ENSG00000163645	PBANKA_140190	0.2799223873781
ENSG00000125384	PBANKA_140190	0.283081028775681
ENSG00000117475	PBANKA_140190	0.282713872288748
ENSG00000158683	PBANKA_140190	0.243921049531072
ENSG00000102158	PBANKA_140190	0.279479710515397
ENSG00000142784	PBANKA_140190	0.443351597186553
ENSG00000138772	PBANKA_140190	0.378563018250189
ENSG00000185105	PBANKA_140190	-0.300634729940428
ENSG00000181218	PBANKA_140190	0.305762837780797
ENSG00000135823	PBANKA_140190	0.234917107802531
ENSG00000170035	PBANKA_140190	0.225419827186481
ENSG00000154429	PBANKA_140190	0.249158747590384
ENSG00000132471	PBANKA_140190	0.469862773930189
ENSG00000181788	PBANKA_140190	0.385456379960417
ENSG00000109686	PBANKA_140190	0.291097558704255
ENSG00000177425	PBANKA_140190	0.25466401229106
ENSG00000182831	PBANKA_140190	0.290744850888383
ENSG00000272031	PBANKA_140190	-0.200051646345773
ENSG00000163811	PBANKA_140190	0.244835166602166
ENSG00000143756	PBANKA_140190	0.214858220827177
ENSG00000104881	PBANKA_140190	-0.251837750229298
ENSG00000144426	PBANKA_140190	0.252178375379777
ENSG00000162695	PBANKA_140190	0.24964166714524
ENSG00000173198	PBANKA_140190	0.251954084841266
ENSG00000138756	PBANKA_140190	0.229996588102442
ENSG00000163291	PBANKA_140190	0.222426935934698
ENSG00000143786	PBANKA_140190	0.634974850264703
ENSG00000265972	PBANKA_140190	0.263607993643366
ENSG00000124098	PBANKA_140190	0.371448525532234
ENSG00000068366	PBANKA_140190	0.283228633672261
ENSG00000116903	PBANKA_140190	0.288789184451489
ENSG00000010072	PBANKA_140190	0.219106563740874
ENSG00000135766	PBANKA_140190	0.244109610759879
ENSG00000123349	PBANKA_140190	0.593305107723157
ENSG00000130066	PBANKA_140190	0.310829344578466
ENSG00000135828	PBANKA_140190	0.257713862036038
ENSG00000136003	PBANKA_140190	0.383642546334921
ENSG00000185046	PBANKA_140190	0.288824786294614
ENSG00000111052	PBANKA_140190	0.379994545238918
ENSG00000086300	PBANKA_140190	0.3019503260386
ENSG00000135924	PBANKA_140190	0.408704108540424
ENSG00000178074	PBANKA_140190	0.249869197583157
ENSG00000143815	PBANKA_140190	0.313300127073168
ENSG00000116991	PBANKA_140190	0.276427662059523
ENSG00000128609	PBANKA_140190	0.265097850906182
ENSG00000157368	PBANKA_140190	-0.223495090089448
ENSG00000132613	PBANKA_140190	-0.208067024286949
ENSG00000015153	PBANKA_140190	0.219617064682059
ENSG00000158158	PBANKA_140190	-0.27588605741207
ENSG00000119801	PBANKA_140190	0.32154925645018
ENSG00000174944	PBANKA_140190	0.303256858323802
ENSG00000100614	PBANKA_140190	0.412364947913406
ENSG00000170396	PBANKA_140190	0.258799508851631
ENSG00000158113	PBANKA_140190	-0.233058054853903
ENSG00000158022	PBANKA_140190	-0.239707139339897
ENSG00000162704	PBANKA_140190	0.252306276976951
ENSG00000065548	PBANKA_140190	0.247568616461353
ENSG00000175084	PBANKA_140190	-0.219396797935008
ENSG00000182827	PBANKA_140190	0.257761866708559
ENSG00000075089	PBANKA_140190	0.281397085768186
ENSG00000127720	PBANKA_140190	0.244425384014003
ENSG00000136021	PBANKA_140190	0.233285112540364
ENSG00000116406	PBANKA_140190	0.239238143166306
ENSG00000180999	PBANKA_140190	0.301796246021797
ENSG00000135845	PBANKA_140190	0.517060603353352
ENSG00000158850	PBANKA_140190	0.438342866256248
ENSG00000127328	PBANKA_140190	0.260960120131299
ENSG00000152784	PBANKA_140190	0.246362341218555
ENSG00000116668	PBANKA_140190	0.218005684921667
ENSG00000116679	PBANKA_140190	0.298658095605245
ENSG00000133641	PBANKA_140190	0.337313144038575
ENSG00000185278	PBANKA_140190	0.243732935282736
ENSG00000172845	PBANKA_140190	0.213367026375099
ENSG00000138449	PBANKA_140190	0.288730719985987
ENSG00000155744	PBANKA_140190	0.27089264460124
ENSG00000073756	PBANKA_140190	0.351366155367015
ENSG00000163249	PBANKA_140190	0.24483451070392
ENSG00000139726	PBANKA_140190	0.236004287372704
ENSG00000158887	PBANKA_140190	0.358075804180384
ENSG00000116711	PBANKA_140190	0.234600213721941
ENSG00000104973	PBANKA_140190	-0.190035728308221
ENSG00000165934	PBANKA_140190	0.285601126741901
ENSG00000187699	PBANKA_140190	0.286956707171556
ENSG00000115677	PBANKA_140190	0.286870622668535
ENSG00000130985	PBANKA_140190	-0.23769686709302
ENSG00000143321	PBANKA_140190	0.354598355314513
ENSG00000167995	PBANKA_140190	0.347828111127982
ENSG00000170385	PBANKA_140190	0.261650680271118
ENSG00000123684	PBANKA_140190	0.307122061992773
ENSG00000123983	PBANKA_140190	0.310327008445332
ENSG00000080371	PBANKA_140190	0.282230366330427
ENSG00000203668	PBANKA_140190	0.280884229261488
ENSG00000162600	PBANKA_140190	0.26945182464484
ENSG00000144320	PBANKA_140190	0.216947701278022
ENSG00000160948	PBANKA_140190	0.457192732143872
ENSG00000111666	PBANKA_140190	0.481947967014342
ENSG00000204936	PBANKA_140190	0.351535685706149
ENSG00000142657	PBANKA_140190	0.351716940920041
ENSG00000136048	PBANKA_140190	0.324300309076317
ENSG00000114654	PBANKA_140190	-0.292188587291786
ENSG00000197771	PBANKA_140190	0.295526511145686
ENSG00000166260	PBANKA_140190	0.268327014408657
ENSG00000109133	PBANKA_140190	0.253863998025803
ENSG00000160588	PBANKA_140190	0.302833723816368
ENSG00000175262	PBANKA_140190	-0.279385555606877
ENSG00000198851	PBANKA_140190	-0.217597343482231
ENSG00000014824	PBANKA_140190	0.225491794508866
ENSG00000169714	PBANKA_140190	0.273045904550436
ENSG00000090238	PBANKA_140190	0.420624298992142
ENSG00000141179	PBANKA_140190	0.289434552844846
ENSG00000059728	PBANKA_140190	0.292667560100895
ENSG00000137275	PBANKA_140200	0.368703376642369
ENSG00000167193	PBANKA_140200	0.413653356630888
ENSG00000137806	PBANKA_140200	0.468670721847408
ENSG00000137815	PBANKA_140200	0.319128123868539
ENSG00000151876	PBANKA_140200	0.424922498631012
ENSG00000119318	PBANKA_140200	0.36877530961721
ENSG00000148229	PBANKA_140200	0.45121675988046
ENSG00000127528	PBANKA_140200	-0.197133442375538
ENSG00000198690	PBANKA_140200	0.334739373051179
ENSG00000186687	PBANKA_140200	0.320212577313002
ENSG00000166979	PBANKA_140200	0.458773856258842
ENSG00000113407	PBANKA_140200	0.46179425517627
ENSG00000186106	PBANKA_140200	0.29669037698914
ENSG00000073417	PBANKA_140200	0.349916039172838
ENSG00000031823	PBANKA_140200	0.367801066800168
ENSG00000113761	PBANKA_140200	0.270365710643069
ENSG00000165474	PBANKA_140200	0.362972119044421
ENSG00000133706	PBANKA_140200	0.389330600546364
ENSG00000160256	PBANKA_140200	0.339550388334564
ENSG00000067248	PBANKA_140200	0.419042589669819
ENSG00000239388	PBANKA_140200	0.300785326305675
ENSG00000176148	PBANKA_140200	0.293633348170883
ENSG00000173261	PBANKA_140200	0.35298751252381
ENSG00000173597	PBANKA_140200	0.358551817890902
ENSG00000244754	PBANKA_140200	0.373472599936701
ENSG00000172936	PBANKA_140200	0.413657345176463
ENSG00000206190	PBANKA_140200	0.386683549500604
ENSG00000104231	PBANKA_140200	0.431475340868663
ENSG00000139597	PBANKA_140200	0.465005275476598
ENSG00000167711	PBANKA_140200	0.315468432889662
ENSG00000173960	PBANKA_140200	0.375336786446571
ENSG00000112576	PBANKA_140200	0.382968383173209
ENSG00000184009	PBANKA_140200	0.425153090506336
ENSG00000104442	PBANKA_140200	0.355090081179469
ENSG00000119684	PBANKA_140200	0.469684855550627
ENSG00000099622	PBANKA_140200	0.443565364767815
ENSG00000109861	PBANKA_140200	0.428213974834093
ENSG00000104998	PBANKA_140200	-0.204145686403847
ENSG00000169609	PBANKA_140200	0.443540099292396
ENSG00000077458	PBANKA_140200	0.29423239361769
ENSG00000134490	PBANKA_140200	0.263959638097126
ENSG00000198668	PBANKA_140200	0.408385265607633
ENSG00000253309	PBANKA_140200	0.32719407077534
ENSG00000180628	PBANKA_140200	0.420148309139086
ENSG00000153879	PBANKA_140200	0.427767935569117
ENSG00000102786	PBANKA_140200	0.382988666533023
ENSG00000092200	PBANKA_140200	0.29787305896075
ENSG00000168291	PBANKA_140200	0.340243950502455
ENSG00000085274	PBANKA_140200	0.46081599134912
ENSG00000166037	PBANKA_140200	0.312005686274098
ENSG00000064726	PBANKA_140200	0.454031929986475
ENSG00000120533	PBANKA_140200	0.45064740614591
ENSG00000278053	PBANKA_140200	0.433459572105764
ENSG00000172113	PBANKA_140200	0.439178617447173
ENSG00000184060	PBANKA_140200	0.33249319678703
ENSG00000158985	PBANKA_140200	0.423856944645964
ENSG00000133101	PBANKA_140200	0.638430781185893
ENSG00000122068	PBANKA_140200	0.411222247730948
ENSG00000171451	PBANKA_140200	0.302332333693765
ENSG00000121742	PBANKA_140200	0.60415830439218
ENSG00000125744	PBANKA_140200	0.395502487969788
ENSG00000167740	PBANKA_140200	0.363923127209627
ENSG00000130772	PBANKA_140200	0.431120706307787
ENSG00000101361	PBANKA_140200	0.411407761051453
ENSG00000105472	PBANKA_140200	0.360516986986885
ENSG00000096968	PBANKA_140200	0.266424553873429
ENSG00000166483	PBANKA_140200	0.38894329803443
ENSG00000121774	PBANKA_140200	0.394397115865802
ENSG00000214595	PBANKA_140200	0.301481357625308
ENSG00000020426	PBANKA_140200	0.368572801585829
ENSG00000124523	PBANKA_140200	0.407418255505706
ENSG00000242612	PBANKA_140200	0.371173946237054
ENSG00000108786	PBANKA_140200	0.38767307051146
ENSG00000132386	PBANKA_140200	0.37268284945762
ENSG00000101493	PBANKA_140200	0.353818786834256
ENSG00000126814	PBANKA_140200	0.238302235217336
ENSG00000139974	PBANKA_140200	0.37141342432798
ENSG00000119782	PBANKA_140200	0.461785416040471
ENSG00000092345	PBANKA_140200	0.348034277648199
ENSG00000068120	PBANKA_140200	0.394255783534312
ENSG00000101187	PBANKA_140200	0.420763199660522
ENSG00000164074	PBANKA_140200	0.375709634586152
ENSG00000166938	PBANKA_140200	0.339671454449915
ENSG00000111802	PBANKA_140200	0.290004463321181
ENSG00000112146	PBANKA_140200	0.533242239343586
ENSG00000166734	PBANKA_140200	0.261416706388552
ENSG00000163026	PBANKA_140200	0.320825187640671
ENSG00000107882	PBANKA_140200	-0.288435873357936
ENSG00000164073	PBANKA_140200	0.306044871511199
ENSG00000099991	PBANKA_140200	-0.256077811788909
ENSG00000108784	PBANKA_140200	0.333330477418181
ENSG00000103202	PBANKA_140200	0.424159406569603
ENSG00000070526	PBANKA_140200	0.456268367100833
ENSG00000068971	PBANKA_140200	0.406805225542548
ENSG00000171757	PBANKA_140200	0.426882971949126
ENSG00000166501	PBANKA_140200	0.389946664388899
ENSG00000133302	PBANKA_140200	0.322121042143037
ENSG00000112679	PBANKA_140200	0.433404887757782
ENSG00000188162	PBANKA_140200	-0.275413943772197
ENSG00000189050	PBANKA_140200	0.531001914359715
ENSG00000175471	PBANKA_140200	0.353390461047296
ENSG00000138835	PBANKA_140200	0.393180887692173
ENSG00000197381	PBANKA_140200	0.258592325710152
ENSG00000205268	PBANKA_140200	0.315177932372184
ENSG00000168070	PBANKA_140200	0.537344883288221
ENSG00000081386	PBANKA_140200	0.383034961015021
ENSG00000101367	PBANKA_140200	0.34459065073269
ENSG00000149743	PBANKA_140200	0.383574805021765
ENSG00000043514	PBANKA_140200	0.332588799623118
ENSG00000171421	PBANKA_140200	0.391177598705168
ENSG00000186073	PBANKA_140200	0.308762100447987
ENSG00000007237	PBANKA_140200	0.429965164829836
ENSG00000149781	PBANKA_140200	0.36447359390034
ENSG00000167895	PBANKA_140200	-0.222507293186868
ENSG00000066855	PBANKA_140200	0.334099403350178
ENSG00000079277	PBANKA_140200	0.571051825963986
ENSG00000149761	PBANKA_140200	0.356853201582392
ENSG00000112304	PBANKA_140200	0.438289304333647
ENSG00000124785	PBANKA_140200	0.40533748827398
ENSG00000103740	PBANKA_140200	0.462056862658264
ENSG00000213523	PBANKA_140200	0.469985355828252
ENSG00000144736	PBANKA_140200	0.406297530837281
ENSG00000110011	PBANKA_140200	0.50184073057828
ENSG00000111644	PBANKA_140200	0.504357623065109
ENSG00000221869	PBANKA_140200	0.532192716988773
ENSG00000073849	PBANKA_140200	0.351210383520639
ENSG00000132109	PBANKA_140200	0.483976817944027
ENSG00000137266	PBANKA_140200	0.275970307312491
ENSG00000131652	PBANKA_140200	0.313083513509557
ENSG00000215187	PBANKA_140200	0.387549428913278
ENSG00000173402	PBANKA_140200	0.308207587000928
ENSG00000105677	PBANKA_140200	0.340859666140026
ENSG00000131471	PBANKA_140200	0.418816674112567
ENSG00000168301	PBANKA_140200	0.333415872313311
ENSG00000198853	PBANKA_140200	0.423538589761726
ENSG00000182185	PBANKA_140200	0.350066798964823
ENSG00000184831	PBANKA_140200	0.400755173378499
ENSG00000154328	PBANKA_140200	0.307875027526903
ENSG00000105679	PBANKA_140200	-0.21647826883041
ENSG00000162069	PBANKA_140200	0.518850469433605
ENSG00000151364	PBANKA_140200	-0.284782063699459
ENSG00000164620	PBANKA_140200	0.308303068363558
ENSG00000164023	PBANKA_140200	0.382699063803836
ENSG00000187098	PBANKA_140200	0.270976921012105
ENSG00000154822	PBANKA_140200	0.247545822826821
ENSG00000129038	PBANKA_140200	0.38131843367442
ENSG00000170348	PBANKA_140200	0.415166219479568
ENSG00000182310	PBANKA_140200	0.379199018533018
ENSG00000092201	PBANKA_140200	0.317251778678136
ENSG00000119638	PBANKA_140200	0.344146439144699
ENSG00000204175	PBANKA_140200	-0.20368524871679
ENSG00000107201	PBANKA_140200	0.341220163303674
ENSG00000105877	PBANKA_140200	0.409578561213227
ENSG00000033800	PBANKA_140200	0.287455240766468
ENSG00000106009	PBANKA_140200	0.354099653217432
ENSG00000119640	PBANKA_140200	0.357937865438991
ENSG00000169738	PBANKA_140200	0.412742888109329
ENSG00000119383	PBANKA_140200	0.286789859320803
ENSG00000129562	PBANKA_140200	0.396190806972344
ENSG00000148175	PBANKA_140200	0.491624773644907
ENSG00000172890	PBANKA_140200	0.491643416821698
ENSG00000039123	PBANKA_140200	0.24534746870056
ENSG00000160226	PBANKA_140200	0.338290941829535
ENSG00000087586	PBANKA_140200	0.338858532388079
ENSG00000147601	PBANKA_140200	0.397110989511999
ENSG00000078747	PBANKA_140200	0.298947759235998
ENSG00000137770	PBANKA_140200	0.241088732359083
ENSG00000110696	PBANKA_140200	0.374062733640651
ENSG00000166002	PBANKA_140200	0.402566717395068
ENSG00000067113	PBANKA_140200	0.444815159539535
ENSG00000164764	PBANKA_140200	0.288963015753302
ENSG00000006007	PBANKA_140200	0.473984018843866
ENSG00000175110	PBANKA_140200	0.468049525504562
ENSG00000114491	PBANKA_140200	0.426692701339166
ENSG00000161981	PBANKA_140200	0.367586125534327
ENSG00000172037	PBANKA_140200	-0.249789514838267
ENSG00000064300	PBANKA_140200	-0.242556263792934
ENSG00000182575	PBANKA_140200	-0.216295635162323
ENSG00000151332	PBANKA_140200	0.377390907010397
ENSG00000149150	PBANKA_140200	0.368039423835286
ENSG00000136861	PBANKA_140200	0.403416925023131
ENSG00000184432	PBANKA_140200	0.400532955615167
ENSG00000204536	PBANKA_140200	0.415809587798207
ENSG00000196182	PBANKA_140200	0.295071851472181
ENSG00000182093	PBANKA_140200	0.423496558634445
ENSG00000165475	PBANKA_140200	0.413065428864608
ENSG00000176732	PBANKA_140200	0.342742815184312
ENSG00000102710	PBANKA_140200	0.342102829444273
ENSG00000169762	PBANKA_140200	0.40547282821763
ENSG00000204348	PBANKA_140200	0.338425171241241
ENSG00000168060	PBANKA_140200	0.379646235581726
ENSG00000158089	PBANKA_140200	0.48541093843134
ENSG00000183186	PBANKA_140200	-0.259173915628571
ENSG00000121897	PBANKA_140200	0.43446925258293
ENSG00000080189	PBANKA_140200	0.365390751316947
ENSG00000111880	PBANKA_140200	0.288026510562852
ENSG00000125753	PBANKA_140200	0.394039455802129
ENSG00000108528	PBANKA_140200	0.396193045761219
ENSG00000102054	PBANKA_140200	0.349160858195161
ENSG00000070061	PBANKA_140200	0.396797407592833
ENSG00000204344	PBANKA_140200	0.459623217787337
ENSG00000101188	PBANKA_140200	0.330672607656729
ENSG00000074410	PBANKA_140200	0.411942818150084
ENSG00000108344	PBANKA_140200	0.409496796771762
ENSG00000196562	PBANKA_140200	0.315040461078665
ENSG00000101365	PBANKA_140200	0.321400871288528
ENSG00000067221	PBANKA_140200	0.396334549360916
ENSG00000081913	PBANKA_140200	0.259573420690277
ENSG00000155096	PBANKA_140200	0.32998476785487
ENSG00000060491	PBANKA_140200	0.381636183283161
ENSG00000102755	PBANKA_140200	0.480156283312035
ENSG00000040531	PBANKA_140200	0.457805741573216
ENSG00000113558	PBANKA_140200	0.454453227641167
ENSG00000133997	PBANKA_140200	0.41901823151972
ENSG00000008952	PBANKA_140200	0.4429440490698
ENSG00000178695	PBANKA_140200	0.436364225090763
ENSG00000213977	PBANKA_140200	-0.235869738291883
ENSG00000104497	PBANKA_140200	0.337406819749921
ENSG00000153006	PBANKA_140200	0.433834271161965
ENSG00000171503	PBANKA_140200	0.378905876069424
ENSG00000182636	PBANKA_140200	0.427366752945141
ENSG00000105171	PBANKA_140200	0.413934194271849
ENSG00000184117	PBANKA_140200	0.371025461647935
ENSG00000158092	PBANKA_140200	0.41549686086271
ENSG00000173875	PBANKA_140200	0.405942383994532
ENSG00000100296	PBANKA_140200	0.314890178544995
ENSG00000112081	PBANKA_140200	0.460739330740703
ENSG00000174564	PBANKA_140200	0.452087164177331
ENSG00000150756	PBANKA_140200	0.343930314536018
ENSG00000120699	PBANKA_140200	0.425188586830424
ENSG00000185246	PBANKA_140200	0.283996746365393
ENSG00000132932	PBANKA_140200	0.29501241189737
ENSG00000104756	PBANKA_140200	0.280819133542958
ENSG00000182054	PBANKA_140200	0.319129454327698
ENSG00000138796	PBANKA_140200	0.375395582807305
ENSG00000110660	PBANKA_140200	0.450854636798928
ENSG00000129158	PBANKA_140200	0.384225055492111
ENSG00000172939	PBANKA_140200	0.256955330915772
ENSG00000110422	PBANKA_140200	0.251370409877403
ENSG00000042429	PBANKA_140200	0.411912976701283
ENSG00000070495	PBANKA_140200	0.464751764638571
ENSG00000211456	PBANKA_140200	0.283469163365359
ENSG00000141933	PBANKA_140200	0.317633932235896
ENSG00000163719	PBANKA_140200	0.288936953360903
ENSG00000204815	PBANKA_140200	0.449109961626968
ENSG00000155463	PBANKA_140200	0.369249766647062
ENSG00000136758	PBANKA_140200	0.279150750258917
ENSG00000164904	PBANKA_140200	0.414601758603213
ENSG00000065559	PBANKA_140200	0.331059070542434
ENSG00000177182	PBANKA_140200	0.691681992791985
ENSG00000136250	PBANKA_140200	0.334644535145113
ENSG00000172986	PBANKA_140200	0.35399061915494
ENSG00000106628	PBANKA_140200	0.338923685044166
ENSG00000125741	PBANKA_140200	0.391940029948101
ENSG00000163785	PBANKA_140200	0.444452375413514
ENSG00000175832	PBANKA_140200	0.3022119041245
ENSG00000133943	PBANKA_140200	0.427040025391843
ENSG00000168389	PBANKA_140200	0.35624488460308
ENSG00000161999	PBANKA_140200	0.340153158301047
ENSG00000050393	PBANKA_140200	0.415823940782287
ENSG00000115310	PBANKA_140200	0.414972563302257
ENSG00000037637	PBANKA_140200	0.3848287218712
ENSG00000132522	PBANKA_140200	0.473714204067954
ENSG00000182919	PBANKA_140200	0.437980396291358
ENSG00000124772	PBANKA_140200	0.369702550179847
ENSG00000158748	PBANKA_140200	-0.175643534238156
ENSG00000032742	PBANKA_140200	0.316896371928317
ENSG00000079459	PBANKA_140200	0.534310422970227
ENSG00000111912	PBANKA_140200	0.426588589765714
ENSG00000197872	PBANKA_140200	0.298763842584952
ENSG00000162542	PBANKA_140200	0.303665376371021
ENSG00000187147	PBANKA_140200	0.398667887597425
ENSG00000132963	PBANKA_140200	0.378708977184139
ENSG00000103266	PBANKA_140200	0.411365849633672
ENSG00000159063	PBANKA_140200	0.399194663682871
ENSG00000120539	PBANKA_140200	0.426898628202083
ENSG00000140455	PBANKA_140200	0.273762331721322
ENSG00000164751	PBANKA_140200	0.535810844060929
ENSG00000100284	PBANKA_140200	0.404191735208959
ENSG00000127419	PBANKA_140200	0.38516104509183
ENSG00000149084	PBANKA_140200	0.425569532894405
ENSG00000156587	PBANKA_140200	0.413561049015863
ENSG00000172270	PBANKA_140200	0.457674570903017
ENSG00000153015	PBANKA_140200	0.270712521816549
ENSG00000171051	PBANKA_140200	0.493391378641767
ENSG00000114902	PBANKA_140200	0.329017808644508
ENSG00000142230	PBANKA_140200	0.422535521592849
ENSG00000125775	PBANKA_140200	0.516812707360657
ENSG00000273111	PBANKA_140200	0.313097357640093
ENSG00000163938	PBANKA_140200	0.435918086010478
ENSG00000164284	PBANKA_140200	0.32049437221053
ENSG00000100324	PBANKA_140200	-0.253984229308918
ENSG00000135317	PBANKA_140200	0.298326933895257
ENSG00000167434	PBANKA_140200	0.498122736107299
ENSG00000114904	PBANKA_140200	0.302355456977053
ENSG00000130997	PBANKA_140200	0.314075100167296
ENSG00000126091	PBANKA_140200	0.454360258111876
ENSG00000116885	PBANKA_140200	0.518245804010467
ENSG00000134884	PBANKA_140200	0.425672176210945
ENSG00000111837	PBANKA_140200	0.367677135844641
ENSG00000125735	PBANKA_140200	0.373701496485324
ENSG00000168273	PBANKA_140200	0.343958858531713
ENSG00000112149	PBANKA_140200	0.372894800263947
ENSG00000161547	PBANKA_140200	0.441695810942545
ENSG00000171150	PBANKA_140200	0.303882826305977
ENSG00000214367	PBANKA_140200	0.355591163172442
ENSG00000114062	PBANKA_140200	0.350723629431266
ENSG00000181038	PBANKA_140200	0.426047230748473
ENSG00000113360	PBANKA_140200	0.213951267464259
ENSG00000111913	PBANKA_140200	0.343321395121254
ENSG00000173457	PBANKA_140200	0.40235672149431
ENSG00000118515	PBANKA_140200	0.4435386839558
ENSG00000087903	PBANKA_140200	0.41067041646145
ENSG00000187144	PBANKA_140200	0.426661944977091
ENSG00000103540	PBANKA_140200	0.420176333585606
ENSG00000185917	PBANKA_140200	0.407554319400418
ENSG00000092931	PBANKA_140200	0.398277486382676
ENSG00000126861	PBANKA_140200	0.40411992359346
ENSG00000145882	PBANKA_140200	0.354713050655986
ENSG00000003756	PBANKA_140200	0.382816187757005
ENSG00000137364	PBANKA_140200	0.50598085528955
ENSG00000055070	PBANKA_140200	0.376622606062065
ENSG00000121440	PBANKA_140200	-0.252187248766178
ENSG00000183578	PBANKA_140200	0.388895131176199
ENSG00000198663	PBANKA_140200	0.328207411212499
ENSG00000163704	PBANKA_140200	0.333921168474003
ENSG00000137869	PBANKA_140200	0.375546470086836
ENSG00000160294	PBANKA_140200	0.355617674383478
ENSG00000172458	PBANKA_140200	0.294330280389548
ENSG00000236980	PBANKA_140200	-0.243098931918146
ENSG00000147654	PBANKA_140200	0.365122472247878
ENSG00000146281	PBANKA_140200	0.313641637325275
ENSG00000205302	PBANKA_140200	0.472802496403477
ENSG00000136197	PBANKA_140200	0.35450333136603
ENSG00000130518	PBANKA_140200	0.44145673036945
ENSG00000164211	PBANKA_140200	0.325805644398437
ENSG00000121621	PBANKA_140200	0.267046471051561
ENSG00000169727	PBANKA_140200	0.361733518306305
ENSG00000242110	PBANKA_140200	0.320812080872534
ENSG00000169914	PBANKA_140200	0.290415227657809
ENSG00000163527	PBANKA_140200	0.338263565896553
ENSG00000126391	PBANKA_140200	-0.20963116151459
ENSG00000087460	PBANKA_140200	0.423268983930865
ENSG00000106305	PBANKA_140200	0.331028526191389
ENSG00000113649	PBANKA_140200	0.221857594560835
ENSG00000127870	PBANKA_140200	0.342609371074968
ENSG00000004534	PBANKA_140200	0.393511554896011
ENSG00000140374	PBANKA_140200	0.45734244484736
ENSG00000168256	PBANKA_140200	0.460161988084818
ENSG00000204472	PBANKA_140200	0.418643672949247
ENSG00000114395	PBANKA_140200	0.378664583952926
ENSG00000186866	PBANKA_140200	0.348147772549635
ENSG00000134986	PBANKA_140200	0.425978729245433
ENSG00000134489	PBANKA_140200	0.238378528312304
ENSG00000120217	PBANKA_140200	0.314720953192516
ENSG00000114388	PBANKA_140200	0.388851122522618
ENSG00000144671	PBANKA_140200	0.287882006928562
ENSG00000062598	PBANKA_140200	0.477279697517684
ENSG00000173890	PBANKA_140200	0.594233240404445
ENSG00000130813	PBANKA_140200	0.411035041383417
ENSG00000174405	PBANKA_140200	0.480535733189953
ENSG00000130812	PBANKA_140200	0.379021222004839
ENSG00000180398	PBANKA_140200	0.468111612810584
ENSG00000072849	PBANKA_140200	0.441021645770735
ENSG00000182446	PBANKA_140200	0.361771741955519
ENSG00000125826	PBANKA_140200	0.411937552360807
ENSG00000066230	PBANKA_140200	0.308962753740356
ENSG00000123154	PBANKA_140200	0.417284522181071
ENSG00000168268	PBANKA_140200	0.36822805493023
ENSG00000167842	PBANKA_140200	0.429013872296021
ENSG00000108515	PBANKA_140200	0.310136118123064
ENSG00000213347	PBANKA_140200	0.545811023639701
ENSG00000026508	PBANKA_140200	0.340946701824059
ENSG00000063322	PBANKA_140200	0.428305647737527
ENSG00000006740	PBANKA_140200	0.384275461208623
ENSG00000111886	PBANKA_140200	0.323648543889043
ENSG00000174840	PBANKA_140200	0.311715133918787
ENSG00000169228	PBANKA_140200	0.54507854666472
ENSG00000128739	PBANKA_140200	0.374834898169914
ENSG00000049860	PBANKA_140200	0.467317070589443
ENSG00000198833	PBANKA_140200	0.416423364236861
ENSG00000163864	PBANKA_140200	0.362713672742208
ENSG00000176788	PBANKA_140200	0.56935619554347
ENSG00000016864	PBANKA_140200	0.46760457293789
ENSG00000165813	PBANKA_140200	0.307385343044812
ENSG00000165983	PBANKA_140200	0.330811061279687
ENSG00000108963	PBANKA_140200	0.438585255140716
ENSG00000108788	PBANKA_140200	0.393216803472678
ENSG00000080815	PBANKA_140200	0.334812034717895
ENSG00000057663	PBANKA_140200	0.40938183874067
ENSG00000115507	PBANKA_140200	0.33574722896104
ENSG00000100024	PBANKA_140200	0.358031721593628
ENSG00000172409	PBANKA_140200	0.371353009761105
ENSG00000164347	PBANKA_140200	0.319600899217532
ENSG00000164062	PBANKA_140200	0.387990462739755
ENSG00000130305	PBANKA_140200	0.358105386622205
ENSG00000131470	PBANKA_140200	0.469785134505961
ENSG00000010327	PBANKA_140200	0.413948880177366
ENSG00000149636	PBANKA_140200	0.451712483066277
ENSG00000166503	PBANKA_140200	0.399455207793963
ENSG00000100802	PBANKA_140200	0.470014436532987
ENSG00000138036	PBANKA_140200	0.404436441997954
ENSG00000105173	PBANKA_140200	0.345851587608222
ENSG00000113645	PBANKA_140200	0.356811992439759
ENSG00000010256	PBANKA_140200	0.38365612321191
ENSG00000128271	PBANKA_140200	0.357879622690292
ENSG00000025039	PBANKA_140200	0.454626030251137
ENSG00000155465	PBANKA_140200	0.421127059017943
ENSG00000166394	PBANKA_140200	0.468192096446637
ENSG00000006744	PBANKA_140200	0.411952411770314
ENSG00000119408	PBANKA_140200	0.321651286219408
ENSG00000176463	PBANKA_140200	0.424788560337858
ENSG00000150753	PBANKA_140200	0.389569423624408
ENSG00000168374	PBANKA_140200	0.34657773381437
ENSG00000171617	PBANKA_140200	0.434593664647737
ENSG00000111653	PBANKA_140200	0.444216670631883
ENSG00000169891	PBANKA_140200	0.30024878470512
ENSG00000107959	PBANKA_140200	0.395053679454462
ENSG00000104361	PBANKA_140200	0.427956992845835
ENSG00000151062	PBANKA_140200	0.429908622868694
ENSG00000140632	PBANKA_140200	0.420570442755506
ENSG00000119537	PBANKA_140200	0.381722863825536
ENSG00000102524	PBANKA_140200	0.451140972979303
ENSG00000106049	PBANKA_140200	0.364827368359925
ENSG00000170312	PBANKA_140200	0.32329388000285
ENSG00000142185	PBANKA_140200	0.301946038581402
ENSG00000147874	PBANKA_140200	0.260228540063402
ENSG00000075239	PBANKA_140200	0.462443369244483
ENSG00000148484	PBANKA_140200	0.395371820385611
ENSG00000114316	PBANKA_140200	0.339751019795707
ENSG00000125037	PBANKA_140200	0.501178158525922
ENSG00000167258	PBANKA_140200	0.284557456275129
ENSG00000172262	PBANKA_140200	0.365624060725054
ENSG00000163705	PBANKA_140200	0.390291222912493
ENSG00000099219	PBANKA_140200	0.275563453604486
ENSG00000278845	PBANKA_140200	0.44189334351798
ENSG00000105671	PBANKA_140200	0.434385682089674
ENSG00000123146	PBANKA_140200	0.313425032907366
ENSG00000107036	PBANKA_140200	0.255119374646751
ENSG00000123933	PBANKA_140200	0.460348299515051
ENSG00000066651	PBANKA_140200	0.344396928187433
ENSG00000136244	PBANKA_140200	0.322257882139358
ENSG00000136146	PBANKA_140200	0.414880634876957
ENSG00000182107	PBANKA_140200	0.408457328458891
ENSG00000176945	PBANKA_140200	0.397046057514711
ENSG00000164530	PBANKA_140200	-0.24076793958479
ENSG00000130517	PBANKA_140200	0.406571402704723
ENSG00000171659	PBANKA_140200	0.260357892302776
ENSG00000146112	PBANKA_140200	0.314545262728088
ENSG00000100196	PBANKA_140200	0.251017447083099
ENSG00000110700	PBANKA_140200	0.3684002115377
ENSG00000105176	PBANKA_140200	0.234259921200829
ENSG00000119535	PBANKA_140200	0.507946769806637
ENSG00000162129	PBANKA_140200	0.390891587565026
ENSG00000012660	PBANKA_140200	0.404457044695083
ENSG00000249115	PBANKA_140200	0.360593320019422
ENSG00000119326	PBANKA_140200	0.380975559254485
ENSG00000071655	PBANKA_140200	0.361147520919763
ENSG00000174776	PBANKA_140200	0.272881984424206
ENSG00000169018	PBANKA_140200	0.31923941706879
ENSG00000156599	PBANKA_140200	0.455087523005227
ENSG00000149809	PBANKA_140200	0.471519957476281
ENSG00000163689	PBANKA_140200	0.293904842944214
ENSG00000105325	PBANKA_140200	0.442336951494931
ENSG00000188997	PBANKA_140200	0.323186454860495
ENSG00000166199	PBANKA_140200	0.466910407010159
ENSG00000273706	PBANKA_140200	0.443787633084158
ENSG00000147408	PBANKA_140200	0.35796452048581
ENSG00000132964	PBANKA_140200	0.298674824917633
ENSG00000106052	PBANKA_140200	0.441300303598722
ENSG00000121579	PBANKA_140200	0.38468785481899
ENSG00000130811	PBANKA_140200	0.422205058466001
ENSG00000140044	PBANKA_140200	0.481842323697291
ENSG00000204237	PBANKA_140200	0.462733561158827
ENSG00000185298	PBANKA_140200	0.406614102072415
ENSG00000168216	PBANKA_140200	0.398641387384495
ENSG00000113712	PBANKA_140200	0.31492677588932
ENSG00000167986	PBANKA_140200	0.414472957173251
ENSG00000133116	PBANKA_140200	0.429707274667335
ENSG00000109323	PBANKA_140200	0.304307064373251
ENSG00000087053	PBANKA_140200	0.326313889846111
ENSG00000064961	PBANKA_140200	0.343457744540886
ENSG00000187997	PBANKA_140200	0.322301351977886
ENSG00000134851	PBANKA_140200	0.430780115756623
ENSG00000166946	PBANKA_140200	0.497831034438662
ENSG00000167315	PBANKA_140200	0.291658383295787
ENSG00000187051	PBANKA_140200	0.421913402023798
ENSG00000183307	PBANKA_140200	0.382194230573433
ENSG00000121766	PBANKA_140200	0.41260025415889
ENSG00000149823	PBANKA_140200	0.328093534218582
ENSG00000131389	PBANKA_140200	0.314562117015186
ENSG00000148926	PBANKA_140200	0.504579126838801
ENSG00000241973	PBANKA_140200	0.309631002320958
ENSG00000204469	PBANKA_140200	-0.281208976096508
ENSG00000080608	PBANKA_140200	0.341139401457285
ENSG00000082213	PBANKA_140200	0.351394773436145
ENSG00000067992	PBANKA_140200	0.344393885899918
ENSG00000132953	PBANKA_140200	0.242346367027397
ENSG00000187066	PBANKA_140200	0.45773214219039
ENSG00000225697	PBANKA_140200	0.410049422658977
ENSG00000198520	PBANKA_140200	0.535097442218838
ENSG00000146233	PBANKA_140200	-0.228336913693107
ENSG00000162543	PBANKA_140200	0.330826901970164
ENSG00000131238	PBANKA_140200	0.470369818973785
ENSG00000127580	PBANKA_140200	-0.262761160201353
ENSG00000129534	PBANKA_140200	0.330842396111281
ENSG00000099940	PBANKA_140200	0.369257343227375
ENSG00000064652	PBANKA_140200	0.414051982487759
ENSG00000143947	PBANKA_140200	0.479945327975693
ENSG00000166947	PBANKA_140200	0.298969612772237
ENSG00000214087	PBANKA_140200	0.437416739913763
ENSG00000131069	PBANKA_140200	0.505758558685046
ENSG00000164776	PBANKA_140200	0.382449023155069
ENSG00000130559	PBANKA_140200	0.290122827136003
ENSG00000145730	PBANKA_140200	0.337074701863334
ENSG00000163029	PBANKA_140200	0.264369121531276
ENSG00000149483	PBANKA_140200	0.457824590387739
ENSG00000132622	PBANKA_140200	-0.213300228064275
ENSG00000047315	PBANKA_140200	0.415853897449487
ENSG00000147872	PBANKA_140200	0.375020709169257
ENSG00000106636	PBANKA_140200	0.455956612043471
ENSG00000119541	PBANKA_140200	0.373696321288076
ENSG00000137842	PBANKA_140200	0.391496422456742
ENSG00000104375	PBANKA_140200	0.344414936595951
ENSG00000131236	PBANKA_140200	0.425413956289482
ENSG00000161179	PBANKA_140200	0.432503479458917
ENSG00000112029	PBANKA_140200	0.398735455034301
ENSG00000121297	PBANKA_140200	0.428985261236264
ENSG00000137198	PBANKA_140200	0.425983552356314
ENSG00000169918	PBANKA_140200	0.297232108019729
ENSG00000160209	PBANKA_140200	0.393411307429974
ENSG00000163453	PBANKA_140200	0.452578300842197
ENSG00000100767	PBANKA_140200	0.451198990374454
ENSG00000101138	PBANKA_140200	0.410442124559725
ENSG00000178295	PBANKA_140200	0.352106455114578
ENSG00000141699	PBANKA_140200	0.320384483831451
ENSG00000011485	PBANKA_140200	0.345296731759849
ENSG00000121073	PBANKA_140200	0.426785680318798
ENSG00000180113	PBANKA_140200	0.420952021421261
ENSG00000119686	PBANKA_140200	0.38371135888453
ENSG00000181274	PBANKA_140200	0.517605279595
ENSG00000101457	PBANKA_140200	0.483652103678181
ENSG00000175390	PBANKA_140200	0.39038414931471
ENSG00000189067	PBANKA_140200	0.54195039245992
ENSG00000162413	PBANKA_140200	0.377843543071942
ENSG00000140463	PBANKA_140200	0.453673812481508
ENSG00000174628	PBANKA_140200	0.416174208227021
ENSG00000196072	PBANKA_140200	0.484733595382144
ENSG00000198863	PBANKA_140200	0.361994741168429
ENSG00000146535	PBANKA_140200	0.421052632771308
ENSG00000182923	PBANKA_140200	0.272767695029283
ENSG00000118369	PBANKA_140200	0.391676744673392
ENSG00000177058	PBANKA_140200	0.402432884721525
ENSG00000108039	PBANKA_140200	0.401053790411153
ENSG00000156453	PBANKA_140200	-0.250741589937107
ENSG00000112297	PBANKA_140200	0.268237526946664
ENSG00000156170	PBANKA_140200	0.411736967315476
ENSG00000149231	PBANKA_140200	0.306991427264321
ENSG00000205981	PBANKA_140200	0.412521862049334
ENSG00000153066	PBANKA_140200	0.401846698819885
ENSG00000131469	PBANKA_140200	0.515364787628703
ENSG00000106346	PBANKA_140200	0.287617037521926
ENSG00000083099	PBANKA_140200	0.448027259369624
ENSG00000138709	PBANKA_140200	0.348170731035983
ENSG00000175305	PBANKA_140200	0.399827935788906
ENSG00000137393	PBANKA_140200	0.397052849627627
ENSG00000119699	PBANKA_140200	0.330610086264822
ENSG00000138867	PBANKA_140200	0.472840206674697
ENSG00000091640	PBANKA_140200	0.329035776659137
ENSG00000129055	PBANKA_140200	0.451900675642847
ENSG00000121104	PBANKA_140200	0.417562081063913
ENSG00000119650	PBANKA_140200	0.452978637143761
ENSG00000198189	PBANKA_140200	0.45124544839013
ENSG00000176896	PBANKA_140200	0.329008277346913
ENSG00000100731	PBANKA_140200	0.301217033494622
ENSG00000164941	PBANKA_140200	0.42796098047838
ENSG00000274211	PBANKA_140200	0.362883876486659
ENSG00000148795	PBANKA_140200	0.299410135445287
ENSG00000141452	PBANKA_140200	0.439103448869098
ENSG00000137513	PBANKA_140200	0.435059342221264
ENSG00000124788	PBANKA_140200	0.301743467318872
ENSG00000101342	PBANKA_140200	0.479005479953176
ENSG00000137522	PBANKA_140200	0.301939492197788
ENSG00000157551	PBANKA_140200	0.511185377373392
ENSG00000130303	PBANKA_140200	0.371841672233065
ENSG00000101347	PBANKA_140200	0.347493021033879
ENSG00000035664	PBANKA_140200	0.36407152756325
ENSG00000085831	PBANKA_140200	0.366263501155925
ENSG00000275700	PBANKA_140200	0.316686168443875
ENSG00000221963	PBANKA_140200	0.412091718146307
ENSG00000169223	PBANKA_140200	0.458132840092067
ENSG00000139668	PBANKA_140200	0.258767727088032
ENSG00000107593	PBANKA_140200	0.367772770972397
ENSG00000123595	PBANKA_140200	0.329331178022613
ENSG00000130803	PBANKA_140200	0.251074227321264
ENSG00000181004	PBANKA_140200	0.223765173057294
ENSG00000120647	PBANKA_140200	0.31095554475569
ENSG00000070081	PBANKA_140200	0.390768247686606
ENSG00000147570	PBANKA_140200	0.482120611294512
ENSG00000140521	PBANKA_140200	0.395457322303948
ENSG00000162961	PBANKA_140200	0.44828023721834
ENSG00000047346	PBANKA_140200	0.295963733126573
ENSG00000112234	PBANKA_140200	0.283479137285599
ENSG00000162959	PBANKA_140200	0.301042571137938
ENSG00000142937	PBANKA_140200	0.497424602288947
ENSG00000164938	PBANKA_140200	0.398122812097629
ENSG00000109814	PBANKA_140200	0.361760676242256
ENSG00000142945	PBANKA_140200	0.359261009255377
ENSG00000145945	PBANKA_140200	0.402386182922889
ENSG00000155256	PBANKA_140200	0.37468612646813
ENSG00000167671	PBANKA_140200	0.473768005249278
ENSG00000106780	PBANKA_140200	0.364660045650601
ENSG00000100028	PBANKA_140200	0.41294170401398
ENSG00000155097	PBANKA_140200	0.508393629302997
ENSG00000147457	PBANKA_140200	0.403172260202607
ENSG00000140525	PBANKA_140200	0.296187461878366
ENSG00000271605	PBANKA_140200	0.337623642965362
ENSG00000069998	PBANKA_140200	0.42998473394825
ENSG00000100644	PBANKA_140200	0.474381149086876
ENSG00000063978	PBANKA_140200	0.370305510604015
ENSG00000163818	PBANKA_140200	0.390236496156241
ENSG00000152359	PBANKA_140200	0.363391765775756
ENSG00000167670	PBANKA_140200	0.278715416847393
ENSG00000136156	PBANKA_140200	0.432257121476264
ENSG00000148187	PBANKA_140200	0.40357812463762
ENSG00000153551	PBANKA_140200	0.350880940815539
ENSG00000062725	PBANKA_140200	0.275787990352104
ENSG00000137074	PBANKA_140200	0.407018826207649
ENSG00000138639	PBANKA_140200	0.242270894197726
ENSG00000196683	PBANKA_140200	0.347655484846363
ENSG00000182768	PBANKA_140200	0.431098036025117
ENSG00000046651	PBANKA_140200	0.338121427782607
ENSG00000100804	PBANKA_140200	0.375190190735503
ENSG00000140403	PBANKA_140200	0.356700178826875
ENSG00000126262	PBANKA_140200	0.538314233240605
ENSG00000163558	PBANKA_140200	0.362170084139811
ENSG00000198677	PBANKA_140200	0.28596168102295
ENSG00000185811	PBANKA_140200	0.219808468728226
ENSG00000198856	PBANKA_140200	0.442795714893241
ENSG00000054598	PBANKA_140200	0.386929307839973
ENSG00000183077	PBANKA_140200	0.479140057433656
ENSG00000138190	PBANKA_140200	0.253948229367478
ENSG00000171953	PBANKA_140200	0.408336628554594
ENSG00000133805	PBANKA_140200	0.36727076846267
ENSG00000002330	PBANKA_140200	0.396205174928802
ENSG00000011638	PBANKA_140200	0.361688349604631
ENSG00000021762	PBANKA_140200	0.317701081765576
ENSG00000146555	PBANKA_140200	0.367242255467808
ENSG00000041988	PBANKA_140200	0.400541586517616
ENSG00000083457	PBANKA_140200	0.483710005080112
ENSG00000132906	PBANKA_140200	0.34504996626643
ENSG00000095203	PBANKA_140200	0.299086066106035
ENSG00000171962	PBANKA_140200	0.280293521587072
ENSG00000124193	PBANKA_140200	0.333870126007535
ENSG00000163848	PBANKA_140200	0.260997620681209
ENSG00000146192	PBANKA_140200	0.328748885341027
ENSG00000142186	PBANKA_140200	0.436110336009739
ENSG00000113916	PBANKA_140200	0.524359196607372
ENSG00000197345	PBANKA_140200	0.443127385080472
ENSG00000136059	PBANKA_140200	0.382308835210302
ENSG00000103174	PBANKA_140200	0.405261179130287
ENSG00000182866	PBANKA_140200	0.343628286095084
ENSG00000114686	PBANKA_140200	0.492335984112382
ENSG00000124783	PBANKA_140200	0.426924600989498
ENSG00000113810	PBANKA_140200	0.338287951524953
ENSG00000171766	PBANKA_140200	0.336459135766108
ENSG00000185950	PBANKA_140200	0.343801267393672
ENSG00000177453	PBANKA_140200	0.346434774351144
ENSG00000102104	PBANKA_140200	0.274116025485419
ENSG00000204644	PBANKA_140200	0.383527534123941
ENSG00000079134	PBANKA_140200	0.358513328357426
ENSG00000158079	PBANKA_140200	0.251955188110447
ENSG00000125875	PBANKA_140200	0.290202608596184
ENSG00000157191	PBANKA_140200	0.382959684028035
ENSG00000070159	PBANKA_140200	0.308379819068711
ENSG00000120963	PBANKA_140200	0.401885815514921
ENSG00000110315	PBANKA_140200	0.54945374981626
ENSG00000132423	PBANKA_140200	0.426130897508129
ENSG00000170836	PBANKA_140200	0.381464020768257
ENSG00000036565	PBANKA_140200	0.313240270519344
ENSG00000165501	PBANKA_140200	0.404516423610904
ENSG00000137413	PBANKA_140200	0.490429519669979
ENSG00000133800	PBANKA_140200	0.317828520510456
ENSG00000007392	PBANKA_140200	0.314405764204128
ENSG00000072952	PBANKA_140200	0.481491146861359
ENSG00000099942	PBANKA_140200	0.365294202092136
ENSG00000164040	PBANKA_140200	0.380298363787912
ENSG00000055208	PBANKA_140200	0.360518754703644
ENSG00000064687	PBANKA_140200	0.371103559431992
ENSG00000168944	PBANKA_140200	0.260409785906192
ENSG00000068885	PBANKA_140200	0.291691892384017
ENSG00000181778	PBANKA_140200	0.362990137945523
ENSG00000141380	PBANKA_140200	0.40336670873357
ENSG00000133794	PBANKA_140200	0.362944711783333
ENSG00000132965	PBANKA_140200	0.541273804528662
ENSG00000149357	PBANKA_140200	0.427835784877715
ENSG00000104679	PBANKA_140200	0.386030409934715
ENSG00000114473	PBANKA_140200	0.378496216354803
ENSG00000132376	PBANKA_140200	0.520105602419457
ENSG00000028310	PBANKA_140200	0.388507296809119
ENSG00000028528	PBANKA_140200	0.410943734581778
ENSG00000122591	PBANKA_140200	0.320628541991995
ENSG00000227345	PBANKA_140200	0.262100926913426
ENSG00000148950	PBANKA_140200	0.474502679290473
ENSG00000164919	PBANKA_140200	0.386397284834805
ENSG00000213186	PBANKA_140200	0.352176645184857
ENSG00000183354	PBANKA_140200	0.334032034884442
ENSG00000022277	PBANKA_140200	0.467223318059442
ENSG00000170946	PBANKA_140200	0.412237921901075
ENSG00000164930	PBANKA_140200	0.407765295766072
ENSG00000101294	PBANKA_140200	0.386134293889745
ENSG00000088833	PBANKA_140200	0.443822194177035
ENSG00000132581	PBANKA_140200	0.463471536952743
ENSG00000134108	PBANKA_140200	0.477525036180033
ENSG00000163875	PBANKA_140200	0.352099459240975
ENSG00000159322	PBANKA_140200	0.530517336448639
ENSG00000185290	PBANKA_140200	0.356657610369241
ENSG00000158825	PBANKA_140200	0.288979509839577
ENSG00000132436	PBANKA_140200	0.3711265452977
ENSG00000148700	PBANKA_140200	0.350374345627596
ENSG00000160014	PBANKA_140200	0.414501851409475
ENSG00000104738	PBANKA_140200	0.427734985280878
ENSG00000142227	PBANKA_140200	0.387781987689846
ENSG00000070269	PBANKA_140200	0.48364570774156
ENSG00000140474	PBANKA_140200	0.366018739705698
ENSG00000229453	PBANKA_140200	0.508757466188454
ENSG00000204519	PBANKA_140200	0.262001641163788
ENSG00000177302	PBANKA_140200	0.345492993771829
ENSG00000007541	PBANKA_140200	0.399827637672239
ENSG00000185133	PBANKA_140200	0.356127069162876
ENSG00000112237	PBANKA_140200	0.437138139835129
ENSG00000173991	PBANKA_140200	-0.233351970454276
ENSG00000165480	PBANKA_140200	0.333061785228947
ENSG00000131748	PBANKA_140200	0.42778091745364
ENSG00000107771	PBANKA_140200	0.263284003487285
ENSG00000148110	PBANKA_140200	0.347714202533511
ENSG00000180329	PBANKA_140200	0.399673533201833
ENSG00000180336	PBANKA_140200	0.417265645730212
ENSG00000112739	PBANKA_140200	0.312418110652346
ENSG00000187866	PBANKA_140200	0.358311680700856
ENSG00000059691	PBANKA_140200	0.450487859804989
ENSG00000085760	PBANKA_140200	0.272967010594605
ENSG00000074356	PBANKA_140200	0.390672235875414
ENSG00000165140	PBANKA_140200	0.404269739169348
ENSG00000130348	PBANKA_140200	0.291651228887179
ENSG00000181915	PBANKA_140200	0.352812019789332
ENSG00000154162	PBANKA_140200	0.314627229191785
ENSG00000163877	PBANKA_140200	0.337369520711557
ENSG00000113368	PBANKA_140200	0.397783556122679
ENSG00000169032	PBANKA_140200	-0.250640165063648
ENSG00000070423	PBANKA_140200	0.351793467759505
ENSG00000258890	PBANKA_140200	0.378866429689951
ENSG00000149273	PBANKA_140200	0.473789572400283
ENSG00000185689	PBANKA_140200	0.381901398869204
ENSG00000137310	PBANKA_140200	0.396763086268367
ENSG00000137312	PBANKA_140200	0.573370942117103
ENSG00000174446	PBANKA_140200	0.475526177950918
ENSG00000178199	PBANKA_140200	0.322706467985699
ENSG00000113716	PBANKA_140200	0.321076756934422
ENSG00000108854	PBANKA_140200	0.352978311390234
ENSG00000184924	PBANKA_140200	0.395662167997173
ENSG00000150773	PBANKA_140200	0.437009018284647
ENSG00000138092	PBANKA_140200	0.511024789252773
ENSG00000155850	PBANKA_140200	0.262027088706894
ENSG00000240764	PBANKA_140200	-0.291564621054046
ENSG00000150776	PBANKA_140200	0.466178702407735
ENSG00000138031	PBANKA_140200	0.551478535771006
ENSG00000108654	PBANKA_140200	0.427495490379084
ENSG00000151348	PBANKA_140200	0.295484980430151
ENSG00000184787	PBANKA_140200	0.44505104204276
ENSG00000142168	PBANKA_140200	0.449233237163606
ENSG00000138050	PBANKA_140200	0.395766003583121
ENSG00000166452	PBANKA_140200	0.420107262613384
ENSG00000101473	PBANKA_140200	0.390025827476076
ENSG00000171490	PBANKA_140200	0.442265539832507
ENSG00000122550	PBANKA_140200	0.357101993911983
ENSG00000132740	PBANKA_140200	0.474828197771342
ENSG00000165409	PBANKA_140200	0.357484444495511
ENSG00000132424	PBANKA_140200	0.300256182312835
ENSG00000110200	PBANKA_140200	0.45684935747414
ENSG00000145723	PBANKA_140200	0.451024585854384
ENSG00000130313	PBANKA_140200	0.330182087503893
ENSG00000123143	PBANKA_140200	-0.243341805732976
ENSG00000168502	PBANKA_140200	0.402021727461288
ENSG00000151292	PBANKA_140200	0.328560083931405
ENSG00000131351	PBANKA_140200	0.379760819250295
ENSG00000161647	PBANKA_140200	0.385527636889607
ENSG00000197562	PBANKA_140200	0.401086447591174
ENSG00000167103	PBANKA_140200	0.472651681567544
ENSG00000100221	PBANKA_140200	0.471419155765588
ENSG00000103313	PBANKA_140200	0.330134762967671
ENSG00000101224	PBANKA_140200	-0.222808905992343
ENSG00000125733	PBANKA_140200	0.361979242867521
ENSG00000134697	PBANKA_140200	0.456520600855754
ENSG00000185198	PBANKA_140200	-0.202741817317564
ENSG00000164828	PBANKA_140200	0.348553891150724
ENSG00000164291	PBANKA_140200	0.339455387964044
ENSG00000163879	PBANKA_140200	0.409834289035291
ENSG00000152700	PBANKA_140200	0.422554518408774
ENSG00000108773	PBANKA_140200	-0.293862618961818
ENSG00000148842	PBANKA_140200	0.462213861884426
ENSG00000092203	PBANKA_140200	0.439141151099857
ENSG00000164241	PBANKA_140200	0.485152194769414
ENSG00000078668	PBANKA_140200	0.422864856214938
ENSG00000182362	PBANKA_140200	0.434842095972075
ENSG00000108799	PBANKA_140200	0.291874916608158
ENSG00000115392	PBANKA_140200	0.353483695666098
ENSG00000105656	PBANKA_140200	0.323991022328297
ENSG00000111863	PBANKA_140200	0.335991698236995
ENSG00000113161	PBANKA_140200	0.28045013525779
ENSG00000134830	PBANKA_140200	0.444632339523932
ENSG00000155906	PBANKA_140200	0.423295317989262
ENSG00000137040	PBANKA_140200	0.334304809483515
ENSG00000214654	PBANKA_140200	0.270930912730796
ENSG00000113119	PBANKA_140200	0.387580138449678
ENSG00000180776	PBANKA_140200	0.365680824097759
ENSG00000145949	PBANKA_140200	0.27312703063855
ENSG00000130475	PBANKA_140200	0.277084634102044
ENSG00000078795	PBANKA_140200	0.262154120363703
ENSG00000100351	PBANKA_140200	0.312010388415358
ENSG00000009954	PBANKA_140200	0.248545824389631
ENSG00000129657	PBANKA_140200	0.293844584610914
ENSG00000084073	PBANKA_140200	0.224094436141831
ENSG00000170458	PBANKA_140200	0.446553102824682
ENSG00000100038	PBANKA_140200	0.438122214728659
ENSG00000113163	PBANKA_140200	0.283349207463722
ENSG00000028116	PBANKA_140200	0.401441268800099
ENSG00000169129	PBANKA_140200	-0.222110124041653
ENSG00000089685	PBANKA_140200	0.410958451539573
ENSG00000157036	PBANKA_140200	0.281372605132044
ENSG00000166794	PBANKA_140200	0.45233955724816
ENSG00000157734	PBANKA_140200	0.449511202962911
ENSG00000110429	PBANKA_140200	0.449843100466064
ENSG00000173540	PBANKA_140200	0.401281991556835
ENSG00000145757	PBANKA_140200	0.442975968152289
ENSG00000138738	PBANKA_140200	0.320330026705514
ENSG00000115756	PBANKA_140200	0.49107524867519
ENSG00000175449	PBANKA_140200	0.384466567892524
ENSG00000160469	PBANKA_140200	-0.220260046553016
ENSG00000136918	PBANKA_140200	0.343606945144737
ENSG00000182117	PBANKA_140200	0.437753865988103
ENSG00000106868	PBANKA_140200	0.371530393416672
ENSG00000100056	PBANKA_140200	0.3640243003729
ENSG00000131495	PBANKA_140200	0.462200039890004
ENSG00000154611	PBANKA_140200	0.485731676903285
ENSG00000099949	PBANKA_140200	0.403327917583238
ENSG00000144635	PBANKA_140200	0.339419637636519
ENSG00000106635	PBANKA_140200	0.409740213961271
ENSG00000106066	PBANKA_140200	0.413200340107015
ENSG00000164535	PBANKA_140200	0.358527098232194
ENSG00000035720	PBANKA_140200	0.353133668046167
ENSG00000172738	PBANKA_140200	0.483367507244526
ENSG00000167674	PBANKA_140200	0.349434509437944
ENSG00000170540	PBANKA_140200	0.391782896336709
ENSG00000136908	PBANKA_140200	0.43084457375704
ENSG00000037474	PBANKA_140200	0.371773875648712
ENSG00000014257	PBANKA_140200	0.30121656345609
ENSG00000134419	PBANKA_140200	0.586730290549527
ENSG00000151470	PBANKA_140200	0.362803960284674
ENSG00000173221	PBANKA_140200	0.51036936639896
ENSG00000132635	PBANKA_140200	0.339149014487254
ENSG00000167676	PBANKA_140200	0.566781363654744
ENSG00000136240	PBANKA_140200	0.378598355087157
ENSG00000133740	PBANKA_140200	0.434215491365826
ENSG00000164934	PBANKA_140200	0.439454203815226
ENSG00000165502	PBANKA_140200	0.469317926747078
ENSG00000164292	PBANKA_140200	0.234515900258779
ENSG00000169718	PBANKA_140200	0.406869477256319
ENSG00000062650	PBANKA_140200	0.361419402821764
ENSG00000204444	PBANKA_140200	0.470850487178167
ENSG00000175518	PBANKA_140200	-0.170523837822196
ENSG00000162517	PBANKA_140200	0.361473467211246
ENSG00000093010	PBANKA_140200	0.403112011318528
ENSG00000121807	PBANKA_140200	0.343199021866131
ENSG00000103275	PBANKA_140200	0.401689950983562
ENSG00000077684	PBANKA_140200	0.326319560177436
ENSG00000124535	PBANKA_140200	0.449832287691284
ENSG00000253710	PBANKA_140200	0.218166904402639
ENSG00000124766	PBANKA_140200	0.345914795884643
ENSG00000139192	PBANKA_140200	0.413482226687414
ENSG00000105287	PBANKA_140200	0.394525998092416
ENSG00000213593	PBANKA_140200	0.392549769664791
ENSG00000184470	PBANKA_140200	0.34544917929425
ENSG00000126368	PBANKA_140200	-0.284316642052178
ENSG00000164615	PBANKA_140200	0.486863681077003
ENSG00000173638	PBANKA_140200	0.398172740475645
ENSG00000138942	PBANKA_140200	0.47479234652392
ENSG00000167699	PBANKA_140200	0.419822040857669
ENSG00000160298	PBANKA_140200	0.497408804659505
ENSG00000272333	PBANKA_140200	-0.250621065905556
ENSG00000166135	PBANKA_140200	0.446739522910005
ENSG00000214456	PBANKA_140200	0.562817514492578
ENSG00000182871	PBANKA_140200	0.473612226740525
ENSG00000145012	PBANKA_140200	0.268536709063492
ENSG00000171236	PBANKA_140200	0.513013873978528
ENSG00000184557	PBANKA_140200	0.335174040946731
ENSG00000107262	PBANKA_140200	0.430893147418367
ENSG00000100934	PBANKA_140200	0.424691009672444
ENSG00000164494	PBANKA_140200	0.332763079405197
ENSG00000113643	PBANKA_140200	0.380547967941029
ENSG00000174442	PBANKA_140200	0.390626821428187
ENSG00000148572	PBANKA_140200	0.358916486957962
ENSG00000132274	PBANKA_140200	0.455068468281589
ENSG00000122008	PBANKA_140200	0.316704998713985
ENSG00000161533	PBANKA_140200	0.477010548393316
ENSG00000157020	PBANKA_140200	0.42155919518375
ENSG00000185800	PBANKA_140200	-0.224985134569984
ENSG00000101191	PBANKA_140200	0.297710117493958
ENSG00000116771	PBANKA_140200	0.43032769081938
ENSG00000095261	PBANKA_140200	0.300393791468766
ENSG00000116138	PBANKA_140200	0.279375198215872
ENSG00000203760	PBANKA_140200	0.350340902528158
ENSG00000101391	PBANKA_140200	0.428042366881376
ENSG00000122034	PBANKA_140200	0.483630163881484
ENSG00000163577	PBANKA_140200	0.39457257280055
ENSG00000188994	PBANKA_140200	0.269241354418295
ENSG00000071539	PBANKA_140200	0.417706421552209
ENSG00000130413	PBANKA_140200	0.406873704122866
ENSG00000174444	PBANKA_140200	0.451857262587342
ENSG00000122033	PBANKA_140200	0.461509435075746
ENSG00000100983	PBANKA_140200	0.406626271665367
ENSG00000157017	PBANKA_140200	0.402377472566078
ENSG00000138180	PBANKA_140200	0.310076184398881
ENSG00000213694	PBANKA_140200	0.378234902130937
ENSG00000111850	PBANKA_140200	0.426110754430131
ENSG00000196116	PBANKA_140200	0.310775108170285
ENSG00000033178	PBANKA_140200	0.22355767342057
ENSG00000203872	PBANKA_140200	0.317146327986743
ENSG00000159256	PBANKA_140200	0.315658044073568
ENSG00000136098	PBANKA_140200	0.411516113301572
ENSG00000186188	PBANKA_140200	-0.214094873711204
ENSG00000185272	PBANKA_140200	0.488317969616735
ENSG00000221946	PBANKA_140200	-0.31292606071542
ENSG00000138079	PBANKA_140200	0.281022808995232
ENSG00000141480	PBANKA_140200	0.576374300546796
ENSG00000086288	PBANKA_140200	0.338829919989392
ENSG00000095303	PBANKA_140200	0.385293458481491
ENSG00000099889	PBANKA_140200	-0.254389764919036
ENSG00000171552	PBANKA_140200	0.435671505918629
ENSG00000123159	PBANKA_140200	0.392918063891277
ENSG00000148925	PBANKA_140200	0.423302193711797
ENSG00000188501	PBANKA_140200	0.328639510228996
ENSG00000106638	PBANKA_140200	0.423991797201934
ENSG00000147416	PBANKA_140200	0.391843122262016
ENSG00000112972	PBANKA_140200	0.415197209600097
ENSG00000100246	PBANKA_140200	0.322228709850198
ENSG00000008283	PBANKA_140200	0.393525302961342
ENSG00000130560	PBANKA_140200	0.386050240299474
ENSG00000100226	PBANKA_140200	0.37353992300072
ENSG00000085117	PBANKA_140200	0.296943073982422
ENSG00000176209	PBANKA_140200	0.484220692859989
ENSG00000154781	PBANKA_140200	0.345800211524046
ENSG00000100242	PBANKA_140200	0.343569006748685
ENSG00000181991	PBANKA_140200	0.40918841379659
ENSG00000168575	PBANKA_140200	0.359583009133153
ENSG00000049089	PBANKA_140200	0.555765907336976
ENSG00000148411	PBANKA_140200	0.395064067710661
ENSG00000138078	PBANKA_140200	0.351200859137654
ENSG00000104154	PBANKA_140200	0.318814534989738
ENSG00000180098	PBANKA_140200	0.370942424954232
ENSG00000116212	PBANKA_140200	0.395363163692236
ENSG00000259494	PBANKA_140200	0.367435430840147
ENSG00000168071	PBANKA_140200	0.375034573719938
ENSG00000137145	PBANKA_140200	0.240297063886609
ENSG00000125656	PBANKA_140200	0.398239207794048
ENSG00000146072	PBANKA_140200	-0.23207716902209
ENSG00000117859	PBANKA_140200	0.313275429040496
ENSG00000114209	PBANKA_140200	0.468308525368607
ENSG00000126261	PBANKA_140200	0.456728499205838
ENSG00000136925	PBANKA_140200	0.332728775212802
ENSG00000064601	PBANKA_140200	0.298260465308508
ENSG00000112118	PBANKA_140200	0.262818966825246
ENSG00000115137	PBANKA_140200	0.279822011953074
ENSG00000130731	PBANKA_140200	0.352347352211804
ENSG00000103245	PBANKA_140200	0.35341561574867
ENSG00000169764	PBANKA_140200	0.474054239092197
ENSG00000196235	PBANKA_140200	0.284974748637757
ENSG00000182541	PBANKA_140200	0.347293955620919
ENSG00000129518	PBANKA_140200	0.470954031748485
ENSG00000198087	PBANKA_140200	0.30875307781761
ENSG00000087157	PBANKA_140200	0.524927417593721
ENSG00000148335	PBANKA_140200	0.423404952692283
ENSG00000175348	PBANKA_140200	0.442863424388192
ENSG00000046653	PBANKA_140200	0.287440693837598
ENSG00000165060	PBANKA_140200	0.421391266998736
ENSG00000145725	PBANKA_140200	0.263320731479356
ENSG00000167874	PBANKA_140200	0.40269332409653
ENSG00000166788	PBANKA_140200	0.290381314263072
ENSG00000159495	PBANKA_140200	0.382138571009486
ENSG00000145833	PBANKA_140200	0.273350220804049
ENSG00000187775	PBANKA_140200	0.513343722739704
ENSG00000186625	PBANKA_140200	0.30188871772293
ENSG00000053770	PBANKA_140200	0.424436456457697
ENSG00000182963	PBANKA_140200	0.286198332284484
ENSG00000152683	PBANKA_140200	0.354766611471336
ENSG00000165487	PBANKA_140200	0.418580639310133
ENSG00000168916	PBANKA_140200	0.285231208876955
ENSG00000181904	PBANKA_140200	0.386031983042681
ENSG00000169490	PBANKA_140200	0.415558867817923
ENSG00000157557	PBANKA_140200	0.488991065148681
ENSG00000113593	PBANKA_140200	0.442401610383532
ENSG00000136243	PBANKA_140200	0.436121513206733
ENSG00000050730	PBANKA_140200	0.461115739209146
ENSG00000139679	PBANKA_140200	0.377585905597876
ENSG00000147854	PBANKA_140200	0.354070096304736
ENSG00000105676	PBANKA_140200	0.383219328696768
ENSG00000137502	PBANKA_140200	0.331745644299142
ENSG00000125843	PBANKA_140200	0.395928709443772
ENSG00000175274	PBANKA_140200	0.433267145038038
ENSG00000101400	PBANKA_140200	0.331709934624149
ENSG00000145604	PBANKA_140200	0.416768539796436
ENSG00000132002	PBANKA_140200	0.38043664273978
ENSG00000160216	PBANKA_140200	0.321583450125638
ENSG00000099956	PBANKA_140200	0.393138055230586
ENSG00000090989	PBANKA_140200	0.389350665762167
ENSG00000088888	PBANKA_140200	0.360993190619909
ENSG00000141384	PBANKA_140200	0.410781705453183
ENSG00000137509	PBANKA_140200	0.398822008073359
ENSG00000111652	PBANKA_140200	0.42640063271197
ENSG00000112658	PBANKA_140200	-0.255410206391802
ENSG00000118965	PBANKA_140200	0.306614196254494
ENSG00000105447	PBANKA_140200	0.324770731420032
ENSG00000156990	PBANKA_140200	0.361771670622372
ENSG00000064607	PBANKA_140200	0.364911399933906
ENSG00000155304	PBANKA_140200	0.35476866546705
ENSG00000166024	PBANKA_140200	0.294668939931676
ENSG00000178177	PBANKA_140200	0.286039981451941
ENSG00000204304	PBANKA_140200	0.283318172737684
ENSG00000138604	PBANKA_140200	0.314514296457631
ENSG00000104763	PBANKA_140200	0.46615235094034
ENSG00000129515	PBANKA_140200	0.460529006469259
ENSG00000135363	PBANKA_140200	0.450796865750552
ENSG00000101353	PBANKA_140200	0.377165067904417
ENSG00000183960	PBANKA_140200	0.276027577872656
ENSG00000078618	PBANKA_140200	0.522807692186933
ENSG00000167131	PBANKA_140200	0.412128942412282
ENSG00000174227	PBANKA_140200	0.359375590834732
ENSG00000151882	PBANKA_140200	0.397350396132796
ENSG00000151881	PBANKA_140200	0.46581169916701
ENSG00000108883	PBANKA_140200	0.388120797189834
ENSG00000161921	PBANKA_140200	0.551805609830146
ENSG00000165490	PBANKA_140200	0.474875719659306
ENSG00000100319	PBANKA_140200	0.339157810462676
ENSG00000125779	PBANKA_140200	0.428402633502009
ENSG00000141497	PBANKA_140200	0.595544639336604
ENSG00000155307	PBANKA_140200	0.529592855070778
ENSG00000198730	PBANKA_140200	0.252079521678699
ENSG00000164414	PBANKA_140200	0.420240338653864
ENSG00000116922	PBANKA_140200	0.416649647108108
ENSG00000161920	PBANKA_140200	0.388022515256565
ENSG00000110321	PBANKA_140200	0.301318565503039
ENSG00000145703	PBANKA_140200	0.301265833991013
ENSG00000137414	PBANKA_140200	0.515948592084152
ENSG00000101052	PBANKA_140200	0.431919957599681
ENSG00000073150	PBANKA_140200	0.410026777934441
ENSG00000117906	PBANKA_140200	0.397484774216826
ENSG00000188001	PBANKA_140200	0.429083021858082
ENSG00000095002	PBANKA_140200	0.255808346476084
ENSG00000092208	PBANKA_140200	0.39569164673287
ENSG00000205808	PBANKA_140200	0.293064900980821
ENSG00000169139	PBANKA_140200	0.458891553996055
ENSG00000155893	PBANKA_140200	0.390365194455144
ENSG00000145506	PBANKA_140200	-0.254575169180271
ENSG00000004961	PBANKA_140200	0.367367916110824
ENSG00000198356	PBANKA_140200	0.409679398666203
ENSG00000106686	PBANKA_140200	0.303259259442267
ENSG00000006695	PBANKA_140200	0.355649072540455
ENSG00000171314	PBANKA_140200	0.314270637612845
ENSG00000101327	PBANKA_140200	0.302508759518798
ENSG00000215045	PBANKA_140200	0.362946215262314
ENSG00000078699	PBANKA_140200	0.289187085403351
ENSG00000214447	PBANKA_140200	0.39887037193314
ENSG00000177311	PBANKA_140200	0.274678640414151
ENSG00000129625	PBANKA_140200	0.358645760866446
ENSG00000113552	PBANKA_140200	0.415185109808628
ENSG00000109911	PBANKA_140200	0.414251205057963
ENSG00000153037	PBANKA_140200	0.532896880591235
ENSG00000131931	PBANKA_140200	0.373476330251003
ENSG00000129235	PBANKA_140200	0.448063992491148
ENSG00000026025	PBANKA_140200	0.446356971523583
ENSG00000213654	PBANKA_140200	0.306528346769624
ENSG00000141968	PBANKA_140200	0.330187954710008
ENSG00000140006	PBANKA_140200	0.335965465080396
ENSG00000185015	PBANKA_140200	0.31002826690382
ENSG00000164733	PBANKA_140200	0.579192143641037
ENSG00000185728	PBANKA_140200	0.318445724164377
ENSG00000056097	PBANKA_140200	0.304859226205373
ENSG00000138794	PBANKA_140200	0.379239248239162
ENSG00000147316	PBANKA_140200	0.304530909478459
ENSG00000148985	PBANKA_140200	0.457973364900297
ENSG00000170113	PBANKA_140200	0.353578527493493
ENSG00000277791	PBANKA_140200	0.458185537615872
ENSG00000163536	PBANKA_140200	0.42015063192735
ENSG00000091106	PBANKA_140200	0.509595890059564
ENSG00000165821	PBANKA_140200	-0.295607692413568
ENSG00000118518	PBANKA_140200	0.463012881931537
ENSG00000174579	PBANKA_140200	0.267707335359796
ENSG00000182400	PBANKA_140200	0.354654638970139
ENSG00000142405	PBANKA_140200	0.375087643611376
ENSG00000151611	PBANKA_140200	0.317410892972417
ENSG00000149716	PBANKA_140200	0.293408814866182
ENSG00000084070	PBANKA_140200	0.309352399816383
ENSG00000113621	PBANKA_140200	0.435757704084394
ENSG00000134504	PBANKA_140200	0.381060948272868
ENSG00000147454	PBANKA_140200	0.556503995984022
ENSG00000008130	PBANKA_140200	0.446530217776181
ENSG00000120265	PBANKA_140200	0.369697199924653
ENSG00000135387	PBANKA_140200	0.36681669012888
ENSG00000018189	PBANKA_140200	0.266593593371796
ENSG00000119820	PBANKA_140200	0.39148810812656
ENSG00000183527	PBANKA_140200	0.321924734498174
ENSG00000137154	PBANKA_140200	0.39847883512947
ENSG00000143870	PBANKA_140200	0.403649689550591
ENSG00000160058	PBANKA_140200	0.268079736095913
ENSG00000156374	PBANKA_140200	0.317002706705536
ENSG00000166342	PBANKA_140200	0.279242489198329
ENSG00000100941	PBANKA_140200	0.379953427576874
ENSG00000158555	PBANKA_140200	0.373165575767536
ENSG00000145979	PBANKA_140200	0.459563851235552
ENSG00000103381	PBANKA_140200	0.443550264454121
ENSG00000110713	PBANKA_140200	0.319660264566673
ENSG00000132570	PBANKA_140200	0.356582943772462
ENSG00000165832	PBANKA_140200	0.372534526086557
ENSG00000151065	PBANKA_140200	0.360956810687031
ENSG00000152705	PBANKA_140200	0.335953723255647
ENSG00000090339	PBANKA_140200	0.353126291596334
ENSG00000116209	PBANKA_140200	0.475247000383444
ENSG00000004478	PBANKA_140200	0.307722207600008
ENSG00000120253	PBANKA_140200	0.295176844111411
ENSG00000096093	PBANKA_140200	0.428218830117568
ENSG00000159692	PBANKA_140200	0.322896650767658
ENSG00000163617	PBANKA_140200	0.363983599608175
ENSG00000197580	PBANKA_140200	0.286396866511663
ENSG00000070785	PBANKA_140200	0.422943771774358
ENSG00000184307	PBANKA_140200	0.360138654101815
ENSG00000143882	PBANKA_140200	0.442014644521762
ENSG00000143924	PBANKA_140200	0.355126539391374
ENSG00000151576	PBANKA_140200	0.328354587996485
ENSG00000139977	PBANKA_140200	0.288645267078437
ENSG00000142279	PBANKA_140200	0.281718477780929
ENSG00000136940	PBANKA_140200	0.332076500725122
ENSG00000178202	PBANKA_140200	0.324949413642583
ENSG00000163376	PBANKA_140200	0.419159992734684
ENSG00000081307	PBANKA_140200	0.435378314615749
ENSG00000168803	PBANKA_140200	0.331337341576581
ENSG00000182973	PBANKA_140200	0.378339562722793
ENSG00000145416	PBANKA_140200	0.303613973694216
ENSG00000160446	PBANKA_140200	0.413719006564088
ENSG00000086065	PBANKA_140200	0.360663092226364
ENSG00000124196	PBANKA_140200	0.389101864331361
ENSG00000153113	PBANKA_140200	0.264456521133124
ENSG00000078369	PBANKA_140200	0.395921944118768
ENSG00000092068	PBANKA_140200	-0.209862437349816
ENSG00000137807	PBANKA_140200	0.325999751720117
ENSG00000177025	PBANKA_140200	0.380530873881146
ENSG00000131368	PBANKA_140200	0.397144502523659
ENSG00000100100	PBANKA_140200	0.492951350077232
ENSG00000071537	PBANKA_140200	0.270744125152984
ENSG00000161653	PBANKA_140200	0.361305144554713
ENSG00000136933	PBANKA_140200	0.44153996684063
ENSG00000100325	PBANKA_140200	0.430849275994777
ENSG00000071282	PBANKA_140200	0.375390627283034
ENSG00000185361	PBANKA_140200	0.363148963181358
ENSG00000058063	PBANKA_140200	0.403948367954536
ENSG00000175352	PBANKA_140200	0.402005968278908
ENSG00000122390	PBANKA_140200	0.325701569832736
ENSG00000164051	PBANKA_140200	0.410031212358253
ENSG00000067369	PBANKA_140200	0.288799584148669
ENSG00000174799	PBANKA_140200	0.287080142432435
ENSG00000232112	PBANKA_140200	0.430631092392279
ENSG00000182473	PBANKA_140200	0.380498665391921
ENSG00000106070	PBANKA_140200	0.514585378510604
ENSG00000197006	PBANKA_140200	0.575592861665528
ENSG00000010292	PBANKA_140200	0.332314834067465
ENSG00000124191	PBANKA_140200	-0.224860771078894
ENSG00000171611	PBANKA_140200	0.412092071331775
ENSG00000136888	PBANKA_140200	0.558152266163507
ENSG00000131507	PBANKA_140200	0.251446760226162
ENSG00000165185	PBANKA_140200	0.294385030865527
ENSG00000140749	PBANKA_140200	0.504132064699805
ENSG00000119471	PBANKA_140200	0.405667922837156
ENSG00000151773	PBANKA_140200	0.382128188969255
ENSG00000113648	PBANKA_140200	0.512194427149826
ENSG00000081177	PBANKA_140200	0.347556215162872
ENSG00000166441	PBANKA_140200	0.470164303103735
ENSG00000166704	PBANKA_140200	0.347440842349224
ENSG00000107779	PBANKA_140200	0.343108979572257
ENSG00000167483	PBANKA_140200	0.341435945877518
ENSG00000197548	PBANKA_140200	0.288852316592571
ENSG00000162461	PBANKA_140200	0.470266071848201
ENSG00000108582	PBANKA_140200	0.297067081198587
ENSG00000109063	PBANKA_140200	0.349653634910457
ENSG00000118412	PBANKA_140200	0.225908629172233
ENSG00000185624	PBANKA_140200	0.461246858457418
ENSG00000240972	PBANKA_140200	0.377512998008657
ENSG00000176155	PBANKA_140200	0.361584491753939
ENSG00000130005	PBANKA_140200	0.337322836651957
ENSG00000180530	PBANKA_140200	0.376774258887579
ENSG00000106804	PBANKA_140200	0.308613822648986
ENSG00000197299	PBANKA_140200	0.340128353043803
ENSG00000164244	PBANKA_140200	0.320366822955941
ENSG00000160613	PBANKA_140200	0.350607928695652
ENSG00000229474	PBANKA_140200	0.427731903801311
ENSG00000103343	PBANKA_140200	0.354467845487617
ENSG00000134440	PBANKA_140200	0.344649224067847
ENSG00000140265	PBANKA_140200	0.228573161238258
ENSG00000164002	PBANKA_140200	0.469859036116123
ENSG00000155324	PBANKA_140200	0.352331435494508
ENSG00000116062	PBANKA_140200	0.413361548036867
ENSG00000133818	PBANKA_140200	0.359360332242651
ENSG00000205189	PBANKA_140200	0.225196942416957
ENSG00000215271	PBANKA_140200	0.347615374206769
ENSG00000175595	PBANKA_140200	0.276019298071703
ENSG00000131242	PBANKA_140200	0.327190045122802
ENSG00000105281	PBANKA_140200	0.371645078399832
ENSG00000112425	PBANKA_140200	0.473333069852806
ENSG00000164111	PBANKA_140200	0.403802302058003
ENSG00000235194	PBANKA_140200	0.409165900670038
ENSG00000181634	PBANKA_140200	0.365453918119578
ENSG00000163512	PBANKA_140200	0.404829285293812
ENSG00000176563	PBANKA_140200	0.363386167829088
ENSG00000066379	PBANKA_140200	0.343699852057432
ENSG00000144566	PBANKA_140200	0.466739691853239
ENSG00000072778	PBANKA_140200	0.42565688648005
ENSG00000148835	PBANKA_140200	0.363753515480993
ENSG00000183977	PBANKA_140200	0.391513505615775
ENSG00000188266	PBANKA_140200	0.470903544273257
ENSG00000142235	PBANKA_140200	-0.25275706622899
ENSG00000136936	PBANKA_140200	0.328139261570845
ENSG00000159267	PBANKA_140200	0.287103160688336
ENSG00000166401	PBANKA_140200	0.431185541821394
ENSG00000172239	PBANKA_140200	0.400550359411157
ENSG00000173442	PBANKA_140200	0.274051517823417
ENSG00000156928	PBANKA_140200	0.418598650504929
ENSG00000136247	PBANKA_140200	0.329763887314622
ENSG00000136231	PBANKA_140200	0.37694117273489
ENSG00000141665	PBANKA_140200	0.36345318391702
ENSG00000114480	PBANKA_140200	0.291006452666057
ENSG00000273559	PBANKA_140200	0.449429176223714
ENSG00000099246	PBANKA_140200	0.498819018456189
ENSG00000126088	PBANKA_140200	0.489595458446329
ENSG00000197961	PBANKA_140200	0.259387979483334
ENSG00000002016	PBANKA_140200	0.353876409964853
ENSG00000071462	PBANKA_140200	0.434024661474597
ENSG00000136819	PBANKA_140200	0.490767115370636
ENSG00000145740	PBANKA_140200	0.404875506533186
ENSG00000089916	PBANKA_140200	0.323614085714807
ENSG00000128872	PBANKA_140200	0.256784981184762
ENSG00000181027	PBANKA_140200	0.444675139337335
ENSG00000112667	PBANKA_140200	0.399881218641754
ENSG00000136878	PBANKA_140200	0.36439035522934
ENSG00000114353	PBANKA_140200	0.336600493654797
ENSG00000100359	PBANKA_140200	0.398963617927821
ENSG00000088543	PBANKA_140200	0.361765374865016
ENSG00000104941	PBANKA_140200	-0.209797720711282
ENSG00000140280	PBANKA_140200	0.30731626132439
ENSG00000136932	PBANKA_140200	0.421007826190195
ENSG00000159128	PBANKA_140200	0.446248527603878
ENSG00000072818	PBANKA_140200	0.420493877435576
ENSG00000139971	PBANKA_140200	0.333161678712592
ENSG00000204439	PBANKA_140200	0.334050109055258
ENSG00000131966	PBANKA_140200	0.526438747079017
ENSG00000105639	PBANKA_140200	0.35628871316639
ENSG00000068745	PBANKA_140200	0.400170838936475
ENSG00000137462	PBANKA_140200	0.480940154900037
ENSG00000099968	PBANKA_140200	0.466151011024021
ENSG00000167977	PBANKA_140200	0.28076561594457
ENSG00000078237	PBANKA_140200	0.424910602451965
ENSG00000239900	PBANKA_140200	0.46072951860528
ENSG00000148153	PBANKA_140200	0.437725945745001
ENSG00000114520	PBANKA_140200	0.494857293178879
ENSG00000186714	PBANKA_140200	0.361816676985132
ENSG00000170262	PBANKA_140200	0.262401642088243
ENSG00000133256	PBANKA_140200	0.438192777909361
ENSG00000101158	PBANKA_140200	0.347152068115247
ENSG00000149100	PBANKA_140200	0.432123340621223
ENSG00000120656	PBANKA_140200	0.440679012648559
ENSG00000155903	PBANKA_140200	0.246861252779214
ENSG00000108591	PBANKA_140200	0.366597306008712
ENSG00000166710	PBANKA_140200	0.577774642337907
ENSG00000146216	PBANKA_140200	-0.193113471236262
ENSG00000175073	PBANKA_140200	0.248246113460321
ENSG00000172183	PBANKA_140200	0.504772415380316
ENSG00000075336	PBANKA_140200	0.324863134559417
ENSG00000081087	PBANKA_140200	0.477220962339514
ENSG00000147669	PBANKA_140200	0.456765719198939
ENSG00000114098	PBANKA_140200	0.333030078188529
ENSG00000100796	PBANKA_140200	0.313443571261069
ENSG00000204438	PBANKA_140200	0.471487935568321
ENSG00000101146	PBANKA_140200	0.414519567885674
ENSG00000124532	PBANKA_140200	0.403342455632815
ENSG00000113851	PBANKA_140200	0.45710910181466
ENSG00000171720	PBANKA_140200	0.396834873795142
ENSG00000105186	PBANKA_140200	0.220538083877897
ENSG00000102531	PBANKA_140200	0.247008127701403
ENSG00000148158	PBANKA_140200	0.356963343477097
ENSG00000105404	PBANKA_140200	0.318587324107038
ENSG00000176261	PBANKA_140200	0.419947632542767
ENSG00000134057	PBANKA_140200	0.39251236957639
ENSG00000140030	PBANKA_140200	0.384011586861559
ENSG00000149257	PBANKA_140200	0.38415406783248
ENSG00000010295	PBANKA_140200	0.346011868416006
ENSG00000196588	PBANKA_140200	-0.214702155925684
ENSG00000091536	PBANKA_140200	0.460883692920619
ENSG00000072756	PBANKA_140200	0.357489228775613
ENSG00000129083	PBANKA_140200	0.42043115534938
ENSG00000133028	PBANKA_140200	0.380020688056002
ENSG00000213859	PBANKA_140200	0.371901036840405
ENSG00000119661	PBANKA_140200	0.282803488202491
ENSG00000177082	PBANKA_140200	0.450703184654434
ENSG00000187824	PBANKA_140200	0.289381929211083
ENSG00000178105	PBANKA_140200	0.395310397369714
ENSG00000113456	PBANKA_140200	0.439404653734054
ENSG00000054983	PBANKA_140200	0.362418892428609
ENSG00000143878	PBANKA_140200	0.41068839646727
ENSG00000118960	PBANKA_140200	0.439802805559403
ENSG00000129084	PBANKA_140200	0.403969216461654
ENSG00000124214	PBANKA_140200	0.282074067948823
ENSG00000145423	PBANKA_140200	0.371153057970411
ENSG00000104205	PBANKA_140200	0.224990365232467
ENSG00000101363	PBANKA_140200	0.398828211442447
ENSG00000157954	PBANKA_140200	0.448449779634075
ENSG00000183813	PBANKA_140200	0.296880010853451
ENSG00000164053	PBANKA_140200	0.410806458325412
ENSG00000165525	PBANKA_140200	0.303474256672749
ENSG00000174837	PBANKA_140200	0.382164550532015
ENSG00000176371	PBANKA_140200	0.294276875801128
ENSG00000089693	PBANKA_140200	0.414138859538655
ENSG00000164037	PBANKA_140200	0.278472638457465
ENSG00000105376	PBANKA_140200	0.34818047504205
ENSG00000071626	PBANKA_140200	0.372468836394409
ENSG00000155189	PBANKA_140200	0.318472191940065
ENSG00000145708	PBANKA_140200	0.514401262994772
ENSG00000178445	PBANKA_140200	0.411127491790241
ENSG00000139890	PBANKA_140200	0.43395051280627
ENSG00000122952	PBANKA_140200	0.372104370697939
ENSG00000187742	PBANKA_140200	0.282708360920736
ENSG00000104228	PBANKA_140200	0.396381266511507
ENSG00000163378	PBANKA_140200	0.337566290540669
ENSG00000164512	PBANKA_140200	0.523863060971043
ENSG00000165516	PBANKA_140200	0.410321008539545
ENSG00000185753	PBANKA_140200	0.420729099284441
ENSG00000119866	PBANKA_140200	0.31455373399128
ENSG00000034677	PBANKA_140200	0.329089870327919
ENSG00000101160	PBANKA_140200	0.432381592576236
ENSG00000204498	PBANKA_140200	0.421178081207515
ENSG00000104450	PBANKA_140200	0.396667973609788
ENSG00000145354	PBANKA_140200	0.448123742416848
ENSG00000170638	PBANKA_140200	0.329541560517035
ENSG00000145990	PBANKA_140200	0.37604975300059
ENSG00000198563	PBANKA_140200	0.385906146277602
ENSG00000162419	PBANKA_140200	0.312471759725694
ENSG00000120686	PBANKA_140200	0.329894761599523
ENSG00000110436	PBANKA_140200	0.503395087563793
ENSG00000135378	PBANKA_140200	0.298805444449235
ENSG00000198055	PBANKA_140200	0.430096730585453
ENSG00000006125	PBANKA_140200	0.262485692292017
ENSG00000171169	PBANKA_140200	0.443365744826511
ENSG00000010704	PBANKA_140200	0.270566479677072
ENSG00000136100	PBANKA_140200	0.4307438012736
ENSG00000114738	PBANKA_140200	0.372192726946239
ENSG00000157216	PBANKA_140200	0.379477827612518
ENSG00000140368	PBANKA_140200	0.293530221641392
ENSG00000104517	PBANKA_140200	0.251267312406609
ENSG00000087266	PBANKA_140200	0.401330917336297
ENSG00000182220	PBANKA_140200	0.473439665314751
ENSG00000164403	PBANKA_140200	0.359763734697768
ENSG00000134058	PBANKA_140200	0.432584422478278
ENSG00000182327	PBANKA_140200	0.327139261261265
ENSG00000188895	PBANKA_140200	0.41818316864749
ENSG00000179859	PBANKA_140200	0.372786887009037
ENSG00000133105	PBANKA_140200	0.291409237257765
ENSG00000116329	PBANKA_140200	0.319705624259879
ENSG00000185614	PBANKA_140200	-0.261155456389808
ENSG00000162927	PBANKA_140200	0.293819892845207
ENSG00000164850	PBANKA_140200	0.491914938645235
ENSG00000120280	PBANKA_140200	0.353917759231396
ENSG00000118961	PBANKA_140200	0.389229656962918
ENSG00000099860	PBANKA_140200	0.360408068713196
ENSG00000184984	PBANKA_140200	0.262886577128323
ENSG00000041357	PBANKA_140200	0.493861706212799
ENSG00000093144	PBANKA_140200	0.443160131809572
ENSG00000140157	PBANKA_140200	0.383338410269469
ENSG00000161929	PBANKA_140200	0.371054543765897
ENSG00000162928	PBANKA_140200	0.342555977461564
ENSG00000205629	PBANKA_140200	0.38660752115484
ENSG00000113387	PBANKA_140200	0.524025630401325
ENSG00000113597	PBANKA_140200	0.491671206905909
ENSG00000171566	PBANKA_140200	0.353508754235135
ENSG00000141485	PBANKA_140200	0.356906001723697
ENSG00000163636	PBANKA_140200	0.470118198018449
ENSG00000106785	PBANKA_140200	0.341274472535761
ENSG00000170037	PBANKA_140200	0.368337896441082
ENSG00000153044	PBANKA_140200	0.381786153291396
ENSG00000095380	PBANKA_140200	0.449999947462213
ENSG00000105641	PBANKA_140200	0.410334668819951
ENSG00000197860	PBANKA_140200	0.453125269889469
ENSG00000171867	PBANKA_140200	0.391958751918674
ENSG00000108651	PBANKA_140200	0.441845623167842
ENSG00000109466	PBANKA_140200	0.263947041593879
ENSG00000112335	PBANKA_140200	0.541735104362793
ENSG00000132819	PBANKA_140200	0.359722520901203
ENSG00000114125	PBANKA_140200	0.388205505362567
ENSG00000110047	PBANKA_140200	0.444344059229443
ENSG00000164404	PBANKA_140200	0.383227714832557
ENSG00000184014	PBANKA_140200	0.490975931950731
ENSG00000042317	PBANKA_140200	0.375348474950205
ENSG00000102580	PBANKA_140200	0.308665224156709
ENSG00000177558	PBANKA_140200	-0.277114699629765
ENSG00000170049	PBANKA_140200	0.288908041983611
ENSG00000005238	PBANKA_140200	0.40103334096186
ENSG00000015475	PBANKA_140200	0.376079414407607
ENSG00000146143	PBANKA_140200	0.338962858653064
ENSG00000100345	PBANKA_140200	-0.262805373197778
ENSG00000144744	PBANKA_140200	0.491226265842781
ENSG00000121690	PBANKA_140200	0.331189557670223
ENSG00000151151	PBANKA_140200	0.335194838695706
ENSG00000047621	PBANKA_140200	0.512779027007985
ENSG00000134153	PBANKA_140200	0.437745057349041
ENSG00000147853	PBANKA_140200	0.465855756740087
ENSG00000008226	PBANKA_140200	0.47244912600719
ENSG00000040275	PBANKA_140200	0.349098152527314
ENSG00000142002	PBANKA_140200	0.371088818057265
ENSG00000122873	PBANKA_140200	0.379064374031422
ENSG00000164406	PBANKA_140200	0.249070904515017
ENSG00000078070	PBANKA_140200	0.286388894054906
ENSG00000172795	PBANKA_140200	0.233246374623599
ENSG00000176533	PBANKA_140200	0.43742502629987
ENSG00000112339	PBANKA_140200	0.421305298460742
ENSG00000162976	PBANKA_140200	0.373701243108457
ENSG00000118162	PBANKA_140200	0.40963387690505
ENSG00000100220	PBANKA_140200	0.448818600906011
ENSG00000124657	PBANKA_140200	0.385119456121168
ENSG00000144747	PBANKA_140200	0.319969717225579
ENSG00000176490	PBANKA_140200	0.314418700858167
ENSG00000072401	PBANKA_140200	0.461849255194419
ENSG00000118496	PBANKA_140200	0.303366467230637
ENSG00000115268	PBANKA_140200	0.431006070167729
ENSG00000042980	PBANKA_140200	0.404202220025908
ENSG00000090581	PBANKA_140200	0.390549860100161
ENSG00000185880	PBANKA_140200	0.484292817227195
ENSG00000105402	PBANKA_140200	0.502628047826648
ENSG00000137098	PBANKA_140200	0.414276578863445
ENSG00000136490	PBANKA_140200	0.387489300666578
ENSG00000059145	PBANKA_140200	0.330198594789448
ENSG00000170275	PBANKA_140200	0.296815349959383
ENSG00000266173	PBANKA_140200	0.271460521846504
ENSG00000006015	PBANKA_140200	0.337308300834054
ENSG00000140511	PBANKA_140200	0.40044682531635
ENSG00000017797	PBANKA_140200	0.442386761647526
ENSG00000170266	PBANKA_140200	0.361657459946881
ENSG00000164088	PBANKA_140200	0.465165123842225
ENSG00000114302	PBANKA_140200	0.442456104377404
ENSG00000117298	PBANKA_140200	0.398066131844688
ENSG00000029639	PBANKA_140200	0.385359631722065
ENSG00000164548	PBANKA_140200	0.326570194494984
ENSG00000136867	PBANKA_140200	0.327608829460842
ENSG00000157426	PBANKA_140200	0.429841352242083
ENSG00000178802	PBANKA_140200	0.43138636701809
ENSG00000154582	PBANKA_140200	0.381204908754391
ENSG00000095015	PBANKA_140200	0.380672303413956
ENSG00000076641	PBANKA_140200	0.383722192869819
ENSG00000166619	PBANKA_140200	0.355942428266292
ENSG00000136108	PBANKA_140200	0.425763404624112
ENSG00000165929	PBANKA_140200	0.281784650661441
ENSG00000141738	PBANKA_140200	-0.179419778750475
ENSG00000112984	PBANKA_140200	0.281120212679345
ENSG00000101265	PBANKA_140200	0.440576211989034
ENSG00000078053	PBANKA_140200	0.288814821221102
ENSG00000108561	PBANKA_140200	0.464779252611891
ENSG00000107077	PBANKA_140200	0.252851489676358
ENSG00000133962	PBANKA_140200	0.270853732616347
ENSG00000112983	PBANKA_140200	0.333368224212832
ENSG00000007520	PBANKA_140200	0.441717229963463
ENSG00000169371	PBANKA_140200	0.421676060505436
ENSG00000100902	PBANKA_140200	0.518610339383721
ENSG00000188352	PBANKA_140200	0.316753960756387
ENSG00000139737	PBANKA_140200	0.4266204517396
ENSG00000172869	PBANKA_140200	0.209675843876
ENSG00000166477	PBANKA_140200	0.319710740286774
ENSG00000110048	PBANKA_140200	0.30444284169957
ENSG00000129197	PBANKA_140200	0.400204788219044
ENSG00000137133	PBANKA_140200	0.386329186819299
ENSG00000138594	PBANKA_140200	0.28517243390525
ENSG00000029364	PBANKA_140200	0.305103763668567
ENSG00000134152	PBANKA_140200	0.386255899384706
ENSG00000150054	PBANKA_140200	0.280431951138696
ENSG00000137103	PBANKA_140200	0.307902645664797
ENSG00000169020	PBANKA_140200	0.351103240893374
ENSG00000178761	PBANKA_140200	0.424295195382602
ENSG00000129460	PBANKA_140200	0.435192395805517
ENSG00000187730	PBANKA_140200	0.413366380815744
ENSG00000237651	PBANKA_140200	0.48759808857226
ENSG00000169026	PBANKA_140200	0.458178991743134
ENSG00000092020	PBANKA_140200	0.489213597117539
ENSG00000164253	PBANKA_140200	0.446308284464756
ENSG00000078177	PBANKA_140200	0.235601435244489
ENSG00000112309	PBANKA_140200	0.273987505979159
ENSG00000107643	PBANKA_140200	0.297890140241719
ENSG00000005100	PBANKA_140200	0.243841047513937
ENSG00000123815	PBANKA_140200	0.365574542345975
ENSG00000112996	PBANKA_140200	0.399544118289382
ENSG00000100462	PBANKA_140200	0.433729148300465
ENSG00000049245	PBANKA_140200	0.456093449978037
ENSG00000090316	PBANKA_140200	0.39994701935335
ENSG00000165688	PBANKA_140200	0.346904319973834
ENSG00000152942	PBANKA_140200	0.414346715516084
ENSG00000196715	PBANKA_140200	0.30583022488393
ENSG00000119844	PBANKA_140200	0.417136784620536
ENSG00000074695	PBANKA_140200	0.361383727851063
ENSG00000012048	PBANKA_140200	0.281597827213263
ENSG00000102547	PBANKA_140200	0.415749667328076
ENSG00000168237	PBANKA_140200	0.392613253590395
ENSG00000120158	PBANKA_140200	0.478652170970842
ENSG00000171448	PBANKA_140200	0.341153729642558
ENSG00000079616	PBANKA_140200	0.415772080683096
ENSG00000124733	PBANKA_140200	0.404498151921189
ENSG00000115421	PBANKA_140200	0.359846038102357
ENSG00000012171	PBANKA_140200	0.488254911791058
ENSG00000166337	PBANKA_140200	0.431612893065367
ENSG00000168724	PBANKA_140200	0.381751188564469
ENSG00000182511	PBANKA_140200	0.385684091038662
ENSG00000166333	PBANKA_140200	0.387356429071218
ENSG00000131061	PBANKA_140200	0.37717694169977
ENSG00000185933	PBANKA_140200	0.280475269937037
ENSG00000157873	PBANKA_140200	0.430083212326094
ENSG00000101336	PBANKA_140200	0.462894957857873
ENSG00000176386	PBANKA_140200	0.409554634082709
ENSG00000079215	PBANKA_140200	0.455135582085955
ENSG00000169193	PBANKA_140200	0.444422885813657
ENSG00000145050	PBANKA_140200	0.394364788522859
ENSG00000109113	PBANKA_140200	0.486449182022783
ENSG00000062282	PBANKA_140200	0.241882126106425
ENSG00000095787	PBANKA_140200	0.361891023587238
ENSG00000096746	PBANKA_140200	0.352868396121199
ENSG00000106077	PBANKA_140200	0.354323683708214
ENSG00000110328	PBANKA_140200	0.293652054425786
ENSG00000175895	PBANKA_140200	0.338176917533369
ENSG00000099974	PBANKA_140200	0.387794673662475
ENSG00000130193	PBANKA_140200	0.373833666112695
ENSG00000188811	PBANKA_140200	0.324022280859503
ENSG00000133313	PBANKA_140200	0.363282823588967
ENSG00000129810	PBANKA_140200	0.364994034477854
ENSG00000052802	PBANKA_140200	0.37754871339762
ENSG00000133104	PBANKA_140200	0.557404157067112
ENSG00000197208	PBANKA_140200	0.541222853255818
ENSG00000176623	PBANKA_140200	0.410027880332565
ENSG00000128829	PBANKA_140200	0.336283807741176
ENSG00000101290	PBANKA_140200	0.50436650755785
ENSG00000147050	PBANKA_140200	0.328355135912083
ENSG00000105221	PBANKA_140200	0.427317461327529
ENSG00000133275	PBANKA_140200	0.398405523456007
ENSG00000188732	PBANKA_140200	0.279030379662822
ENSG00000197136	PBANKA_140200	-0.308036846481394
ENSG00000163702	PBANKA_140200	0.454513311698201
ENSG00000149289	PBANKA_140200	0.251838235134265
ENSG00000069849	PBANKA_140200	0.414519401534563
ENSG00000137710	PBANKA_140200	0.325680891941813
ENSG00000196628	PBANKA_140200	0.286551125773244
ENSG00000183431	PBANKA_140200	0.432323030778856
ENSG00000123124	PBANKA_140200	0.250208060112446
ENSG00000119559	PBANKA_140200	0.362039408663713
ENSG00000089057	PBANKA_140200	0.352143088915912
ENSG00000140263	PBANKA_140200	0.335542973377475
ENSG00000095383	PBANKA_140200	0.475268211785925
ENSG00000129317	PBANKA_140200	0.263360110926489
ENSG00000168421	PBANKA_140200	0.459416488957741
ENSG00000164039	PBANKA_140200	0.39738004298171
ENSG00000170175	PBANKA_140200	0.430980090698442
ENSG00000184162	PBANKA_140200	0.38399233280536
ENSG00000276234	PBANKA_140200	0.389875718510649
ENSG00000165272	PBANKA_140200	0.377596725289639
ENSG00000064490	PBANKA_140200	0.416504781791916
ENSG00000095066	PBANKA_140200	0.499467601772624
ENSG00000137824	PBANKA_140200	0.406283152926622
ENSG00000156467	PBANKA_140200	0.562626923736127
ENSG00000164038	PBANKA_140200	0.30970904235003
ENSG00000132463	PBANKA_140200	0.438377484398605
ENSG00000116809	PBANKA_140200	0.354270784126185
ENSG00000198231	PBANKA_140200	0.24741965059088
ENSG00000006715	PBANKA_140200	0.228006460741026
ENSG00000069974	PBANKA_140200	0.46971094671652
ENSG00000160310	PBANKA_140200	0.315387729011896
ENSG00000170571	PBANKA_140200	0.342400404550591
ENSG00000198382	PBANKA_140200	0.216232524831106
ENSG00000175606	PBANKA_140200	0.48220154252203
ENSG00000060069	PBANKA_140200	0.342031705303153
ENSG00000108588	PBANKA_140200	0.322890243388301
ENSG00000198001	PBANKA_140200	0.368874219244471
ENSG00000174780	PBANKA_140200	0.380855389492186
ENSG00000104889	PBANKA_140200	0.333563895313071
ENSG00000117118	PBANKA_140200	0.370628906508667
ENSG00000092051	PBANKA_140200	0.310685740556844
ENSG00000204618	PBANKA_140200	0.359694030130999
ENSG00000012232	PBANKA_140200	0.338755657445931
ENSG00000260916	PBANKA_140200	0.4244498011608
ENSG00000132792	PBANKA_140200	0.404733466617408
ENSG00000213983	PBANKA_140200	0.412789458216412
ENSG00000152990	PBANKA_140200	0.409967705853531
ENSG00000067606	PBANKA_140200	0.41461152155161
ENSG00000067167	PBANKA_140200	0.461764821252124
ENSG00000198026	PBANKA_140200	-0.275497123858923
ENSG00000148334	PBANKA_140200	0.400764635071787
ENSG00000284491	PBANKA_140200	0.420561860489443
ENSG00000069943	PBANKA_140200	0.458361334554589
ENSG00000178719	PBANKA_140200	0.446663650722856
ENSG00000159140	PBANKA_140200	0.254106646791471
ENSG00000172009	PBANKA_140200	0.37902233348558
ENSG00000105355	PBANKA_140200	0.489927494679103
ENSG00000123737	PBANKA_140200	0.392442405387301
ENSG00000148634	PBANKA_140200	0.258280956599791
ENSG00000128050	PBANKA_140200	0.416740468640382
ENSG00000114742	PBANKA_140200	0.360147325643474
ENSG00000110768	PBANKA_140200	0.41292416257628
ENSG00000236104	PBANKA_140200	0.412877478115269
ENSG00000173517	PBANKA_140200	0.239583697436282
ENSG00000168438	PBANKA_140200	0.359606578739419
ENSG00000113600	PBANKA_140200	0.313972889206919
ENSG00000134516	PBANKA_140200	0.312328462732604
ENSG00000146007	PBANKA_140200	0.502959340946198
ENSG00000160124	PBANKA_140200	0.35430473839373
ENSG00000170445	PBANKA_140200	0.409788876031709
ENSG00000184903	PBANKA_140200	0.310484853110582
ENSG00000198522	PBANKA_140200	0.405551321334589
ENSG00000111642	PBANKA_140200	0.356006645686963
ENSG00000114054	PBANKA_140200	0.286123863799491
ENSG00000145386	PBANKA_140200	0.253252474809782
ENSG00000135341	PBANKA_140200	0.349574868004373
ENSG00000168818	PBANKA_140200	0.461527866829314
ENSG00000259431	PBANKA_140200	0.431895438165503
ENSG00000253304	PBANKA_140200	0.309966181047559
ENSG00000108829	PBANKA_140200	0.268510271052075
ENSG00000164081	PBANKA_140200	0.387454194282078
ENSG00000110172	PBANKA_140200	0.334753503477268
ENSG00000171792	PBANKA_140200	0.440099576457496
ENSG00000154920	PBANKA_140200	0.39806281630383
ENSG00000111203	PBANKA_140200	0.289025816576168
ENSG00000169684	PBANKA_140200	0.336285045437456
ENSG00000174343	PBANKA_140200	-0.234581085805651
ENSG00000215251	PBANKA_140200	0.229104412626429
ENSG00000154589	PBANKA_140200	0.630146422312711
ENSG00000052723	PBANKA_140200	0.352304049198884
ENSG00000100380	PBANKA_140200	0.380493449969978
ENSG00000136271	PBANKA_140200	0.406929718826
ENSG00000121577	PBANKA_140200	0.429087888468435
ENSG00000198743	PBANKA_140200	0.246589801976498
ENSG00000159131	PBANKA_140200	0.427174718489272
ENSG00000243927	PBANKA_140200	0.304205281383299
ENSG00000243943	PBANKA_140200	0.332119170248293
ENSG00000096996	PBANKA_140200	0.354390810313466
ENSG00000166140	PBANKA_140200	0.345850489414213
ENSG00000128463	PBANKA_140200	0.477438291775438
ENSG00000214706	PBANKA_140200	0.262811324980637
ENSG00000164877	PBANKA_140200	0.467347099226551
ENSG00000086570	PBANKA_140200	0.288381345319525
ENSG00000108352	PBANKA_140200	0.340305221617737
ENSG00000110274	PBANKA_140200	0.356967929845865
ENSG00000163798	PBANKA_140200	0.384965079850965
ENSG00000108592	PBANKA_140200	0.406935778746182
ENSG00000172466	PBANKA_140200	0.390277014428566
ENSG00000114544	PBANKA_140200	0.307111894589858
ENSG00000117410	PBANKA_140200	0.434863699902657
ENSG00000128159	PBANKA_140200	0.31238246358582
ENSG00000103978	PBANKA_140200	0.205427544418848
ENSG00000114841	PBANKA_140200	0.40442428501232
ENSG00000152270	PBANKA_140200	0.330227728340343
ENSG00000087191	PBANKA_140200	0.402254958140353
ENSG00000137880	PBANKA_140200	0.367189508146654
ENSG00000119760	PBANKA_140200	0.447358025952683
ENSG00000104129	PBANKA_140200	0.382788267138836
ENSG00000132768	PBANKA_140200	0.37655752707374
ENSG00000101574	PBANKA_140200	0.3576469435724
ENSG00000092529	PBANKA_140200	0.40235914559967
ENSG00000155719	PBANKA_140200	0.356507955701204
ENSG00000049656	PBANKA_140200	0.34707251045927
ENSG00000169016	PBANKA_140200	0.443575797796758
ENSG00000104381	PBANKA_140200	0.374093134629164
ENSG00000179477	PBANKA_140200	0.380259924906384
ENSG00000256453	PBANKA_140200	0.361306888013902
ENSG00000128918	PBANKA_140200	0.435799622608659
ENSG00000120314	PBANKA_140200	0.471801730874769
ENSG00000155329	PBANKA_140200	0.486183971422333
ENSG00000205758	PBANKA_140200	0.383577328180012
ENSG00000167904	PBANKA_140200	0.377397051232571
ENSG00000112855	PBANKA_140200	0.335184305866396
ENSG00000182247	PBANKA_140200	0.372397581971227
ENSG00000119487	PBANKA_140200	0.446098915933418
ENSG00000115902	PBANKA_140200	0.31136881024048
ENSG00000147592	PBANKA_140200	0.384998039011487
ENSG00000115084	PBANKA_140200	0.324626166076358
ENSG00000145545	PBANKA_140200	0.406930121317572
ENSG00000175066	PBANKA_140200	0.279514475705796
ENSG00000154237	PBANKA_140200	0.30525089285181
ENSG00000122490	PBANKA_140200	0.465779177046561
ENSG00000137574	PBANKA_140200	0.308464151072583
ENSG00000023445	PBANKA_140200	0.312468745377401
ENSG00000103569	PBANKA_140200	0.568405612250949
ENSG00000154359	PBANKA_140200	0.425845813309945
ENSG00000130150	PBANKA_140200	0.454206635130739
ENSG00000196981	PBANKA_140200	0.321394591454371
ENSG00000184845	PBANKA_140200	-0.220695004274513
ENSG00000166902	PBANKA_140200	0.438826713586903
ENSG00000134905	PBANKA_140200	0.513357856429641
ENSG00000197599	PBANKA_140200	0.308222667104004
ENSG00000114030	PBANKA_140200	0.229964833912862
ENSG00000172673	PBANKA_140200	0.30124480486484
ENSG00000240065	PBANKA_140200	0.413516659203349
ENSG00000213445	PBANKA_140200	0.331103786075824
ENSG00000105339	PBANKA_140200	0.371717233009821
ENSG00000204264	PBANKA_140200	0.484744612525445
ENSG00000170142	PBANKA_140200	0.433580780177397
ENSG00000204427	PBANKA_140200	0.411057536294212
ENSG00000064225	PBANKA_140200	0.402855493055768
ENSG00000166091	PBANKA_140200	0.49201876931184
ENSG00000196083	PBANKA_140200	0.407342179352117
ENSG00000148450	PBANKA_140200	0.564540774654941
ENSG00000110911	PBANKA_140200	0.343859746421859
ENSG00000196236	PBANKA_140200	0.262291135812286
ENSG00000187049	PBANKA_140200	0.420261664225755
ENSG00000183066	PBANKA_140200	0.341073916536149
ENSG00000125772	PBANKA_140200	0.28623821681824
ENSG00000124588	PBANKA_140200	0.475005962254168
ENSG00000164466	PBANKA_140200	0.44564203639002
ENSG00000157870	PBANKA_140200	0.390911839606871
ENSG00000126561	PBANKA_140200	0.415310454482134
ENSG00000117115	PBANKA_140200	0.368699582601545
ENSG00000091527	PBANKA_140200	0.478242727654796
ENSG00000079999	PBANKA_140200	0.366050018463062
ENSG00000168591	PBANKA_140200	0.521240382177037
ENSG00000105202	PBANKA_140200	0.375139810813746
ENSG00000171307	PBANKA_140200	0.39495029950336
ENSG00000276023	PBANKA_140200	0.376074098668953
ENSG00000080986	PBANKA_140200	0.338532272433005
ENSG00000100814	PBANKA_140200	0.45640322155867
ENSG00000186104	PBANKA_140200	0.496292807176595
ENSG00000171475	PBANKA_140200	0.302894355704027
ENSG00000144847	PBANKA_140200	0.316523073289527
ENSG00000057019	PBANKA_140200	0.309570671343688
ENSG00000118276	PBANKA_140200	0.267909626589893
ENSG00000148219	PBANKA_140200	0.353851534111226
ENSG00000269858	PBANKA_140200	0.386615134755387
ENSG00000013364	PBANKA_140200	0.482082224797
ENSG00000156136	PBANKA_140200	0.397731853725303
ENSG00000135297	PBANKA_140200	0.345479351608994
ENSG00000197170	PBANKA_140200	0.332182126247216
ENSG00000120915	PBANKA_140200	0.38408242031639
ENSG00000074660	PBANKA_140200	0.493774166769607
ENSG00000177613	PBANKA_140200	0.34762886883645
ENSG00000130717	PBANKA_140200	0.45379483560082
ENSG00000183979	PBANKA_140200	0.291574077426617
ENSG00000011523	PBANKA_140200	0.292436027488249
ENSG00000275835	PBANKA_140200	0.272559386126327
ENSG00000104299	PBANKA_140200	0.333640239689573
ENSG00000086504	PBANKA_140200	0.457389393769639
ENSG00000130714	PBANKA_140200	0.367960446012053
ENSG00000163412	PBANKA_140200	0.43108374343888
ENSG00000164305	PBANKA_140200	0.457565854209163
ENSG00000144852	PBANKA_140200	0.340193932587998
ENSG00000105397	PBANKA_140200	0.447297634930221
ENSG00000186310	PBANKA_140200	0.368744855696867
ENSG00000197062	PBANKA_140200	0.384707864475635
ENSG00000178537	PBANKA_140200	0.420622759102516
ENSG00000170837	PBANKA_140200	0.603306133254345
ENSG00000141759	PBANKA_140200	0.43802597240388
ENSG00000151239	PBANKA_140200	0.415460263480988
ENSG00000101346	PBANKA_140200	0.350477205981201
ENSG00000149292	PBANKA_140200	0.259093096383884
ENSG00000134755	PBANKA_140200	0.309471530892779
ENSG00000154957	PBANKA_140200	0.397204288282605
ENSG00000089199	PBANKA_140200	0.305174723520009
ENSG00000105698	PBANKA_140200	0.337752904125969
ENSG00000105373	PBANKA_140200	0.394169238912519
ENSG00000183520	PBANKA_140200	0.356444261606651
ENSG00000069869	PBANKA_140200	0.36861925992041
ENSG00000107223	PBANKA_140200	0.371447416009512
ENSG00000107521	PBANKA_140200	0.468635793550933
ENSG00000122912	PBANKA_140200	0.331745678518525
ENSG00000085491	PBANKA_140200	0.35867839106877
ENSG00000090060	PBANKA_140200	0.232594923167971
ENSG00000069966	PBANKA_140200	0.385846358809715
ENSG00000144867	PBANKA_140200	0.439199328846346
ENSG00000113749	PBANKA_140200	0.408931080593652
ENSG00000167705	PBANKA_140200	0.530534695200123
ENSG00000139173	PBANKA_140200	0.29007868456599
ENSG00000172977	PBANKA_140200	0.442474732267923
ENSG00000165312	PBANKA_140200	0.328735419137991
ENSG00000169251	PBANKA_140200	0.40329735313052
ENSG00000113140	PBANKA_140200	0.382190686188274
ENSG00000125877	PBANKA_140200	0.403079392849457
ENSG00000162390	PBANKA_140200	-0.248487475479131
ENSG00000141429	PBANKA_140200	0.314045457937911
ENSG00000101546	PBANKA_140200	0.335501451079639
ENSG00000101407	PBANKA_140200	0.373080214521064
ENSG00000162391	PBANKA_140200	-0.262192555658187
ENSG00000115085	PBANKA_140200	0.352969895491643
ENSG00000188647	PBANKA_140200	0.30353958128583
ENSG00000141447	PBANKA_140200	0.224655382996894
ENSG00000169255	PBANKA_140200	0.414110167015467
ENSG00000196199	PBANKA_140200	0.365373947025563
ENSG00000146094	PBANKA_140200	0.293175510236946
ENSG00000147202	PBANKA_140200	0.326166013666225
ENSG00000104983	PBANKA_140200	0.336848706521045
ENSG00000101558	PBANKA_140200	0.494691158879924
ENSG00000136869	PBANKA_140200	0.386509327504427
ENSG00000112514	PBANKA_140200	0.379290631156506
ENSG00000159200	PBANKA_140200	0.423303014583108
ENSG00000125703	PBANKA_140200	0.465163216084969
ENSG00000271303	PBANKA_140200	0.26107706060375
ENSG00000227507	PBANKA_140200	0.309025874688212
ENSG00000179299	PBANKA_140200	0.428915877435636
ENSG00000183785	PBANKA_140200	0.451724629893741
ENSG00000120594	PBANKA_140200	0.442997886911818
ENSG00000215193	PBANKA_140200	0.314904227154937
ENSG00000197272	PBANKA_140200	0.409959241435998
ENSG00000068831	PBANKA_140200	0.340287267234715
ENSG00000100815	PBANKA_140200	0.253119616979135
ENSG00000196074	PBANKA_140200	0.296044598031448
ENSG00000051596	PBANKA_140200	0.442601968242442
ENSG00000050165	PBANKA_140200	0.399913472276855
ENSG00000162551	PBANKA_140200	0.396192029011792
ENSG00000102103	PBANKA_140200	0.461006745451072
ENSG00000177096	PBANKA_140200	0.351853614291457
ENSG00000163840	PBANKA_140200	0.3727437255265
ENSG00000141428	PBANKA_140200	0.442674977539581
ENSG00000062194	PBANKA_140200	0.347098249329061
ENSG00000138496	PBANKA_140200	0.460218925062418
ENSG00000094804	PBANKA_140200	0.321947413133642
ENSG00000136986	PBANKA_140200	0.405998945425841
ENSG00000105401	PBANKA_140200	0.460040708126349
ENSG00000140382	PBANKA_140200	0.415179560310802
ENSG00000100209	PBANKA_140200	0.419055172388468
ENSG00000160396	PBANKA_140200	-0.317782883224378
ENSG00000105223	PBANKA_140200	0.326240985073176
ENSG00000138686	PBANKA_140200	0.349930528197091
ENSG00000178980	PBANKA_140200	0.350392817732565
ENSG00000089195	PBANKA_140200	0.495794081070992
ENSG00000141127	PBANKA_140200	0.443383211642763
ENSG00000183765	PBANKA_140200	0.401398070652184
ENSG00000148303	PBANKA_140200	0.449159025192477
ENSG00000185619	PBANKA_140200	0.417148440202461
ENSG00000148400	PBANKA_140200	-0.237311014898671
ENSG00000243725	PBANKA_140200	0.372167925248346
ENSG00000165209	PBANKA_140200	0.357849638054138
ENSG00000088448	PBANKA_140200	0.372436299219694
ENSG00000161281	PBANKA_140200	-0.268656448621649
ENSG00000113583	PBANKA_140200	0.451718999906184
ENSG00000126768	PBANKA_140200	0.40940170633259
ENSG00000127586	PBANKA_140200	0.364807580975573
ENSG00000137492	PBANKA_140200	0.465390659813946
ENSG00000135315	PBANKA_140200	0.297015891187488
ENSG00000179922	PBANKA_140200	0.342344107244447
ENSG00000167635	PBANKA_140200	0.26978370636734
ENSG00000022567	PBANKA_140200	0.421917065051247
ENSG00000155034	PBANKA_140200	-0.227461367389107
ENSG00000108465	PBANKA_140200	0.458486124155394
ENSG00000162636	PBANKA_140200	0.2446118347522
ENSG00000178057	PBANKA_140200	0.393494368507695
ENSG00000079931	PBANKA_140200	0.407756847486256
ENSG00000013275	PBANKA_140200	0.394478565741776
ENSG00000007376	PBANKA_140200	0.33311881198158
ENSG00000133731	PBANKA_140200	0.459326392158415
ENSG00000178252	PBANKA_140200	0.39785098395014
ENSG00000140367	PBANKA_140200	0.32384763578841
ENSG00000173581	PBANKA_140200	0.365069209606557
ENSG00000145907	PBANKA_140200	0.334201015649754
ENSG00000140612	PBANKA_140200	0.30819270031286
ENSG00000116151	PBANKA_140200	0.325953501048501
ENSG00000145817	PBANKA_140200	0.466444079853229
ENSG00000166471	PBANKA_140200	0.293049197010446
ENSG00000184983	PBANKA_140200	0.444543518701347
ENSG00000185101	PBANKA_140200	0.369957604561883
ENSG00000178149	PBANKA_140200	0.440055287037247
ENSG00000130935	PBANKA_140200	0.391451446905321
ENSG00000129484	PBANKA_140200	0.36731095754935
ENSG00000075624	PBANKA_140200	0.327731933809336
ENSG00000251692	PBANKA_140200	-0.233116051475294
ENSG00000170525	PBANKA_140200	0.376963896970234
ENSG00000072210	PBANKA_140200	0.348463552520843
ENSG00000074319	PBANKA_140200	0.459338646537114
ENSG00000188487	PBANKA_140200	0.490715091002473
ENSG00000119711	PBANKA_140200	0.352289613939561
ENSG00000105662	PBANKA_140200	-0.231684137635616
ENSG00000129646	PBANKA_140200	0.39239433264026
ENSG00000074935	PBANKA_140200	0.431848690288615
ENSG00000239264	PBANKA_140200	0.420220178009734
ENSG00000104805	PBANKA_140200	0.517910716346003
ENSG00000156471	PBANKA_140200	0.401489949952306
ENSG00000108439	PBANKA_140200	0.317308250986585
ENSG00000138629	PBANKA_140200	0.505290490487262
ENSG00000198945	PBANKA_140200	0.299656046792426
ENSG00000139842	PBANKA_140200	0.282428806180756
ENSG00000153162	PBANKA_140200	0.293191490920621
ENSG00000075884	PBANKA_140200	0.464640441258619
ENSG00000100353	PBANKA_140200	0.371755686597746
ENSG00000178467	PBANKA_140200	0.390981489805127
ENSG00000108604	PBANKA_140200	0.396038478302955
ENSG00000116350	PBANKA_140200	0.332702744527018
ENSG00000119725	PBANKA_140200	0.469535812479869
ENSG00000124802	PBANKA_140200	0.333783461092755
ENSG00000241258	PBANKA_140200	0.305034306323412
ENSG00000197885	PBANKA_140200	0.495277116066414
ENSG00000102683	PBANKA_140200	-0.184071596522957
ENSG00000151725	PBANKA_140200	0.412346750562867
ENSG00000088766	PBANKA_140200	0.466292371915077
ENSG00000076513	PBANKA_140200	0.41996909486646
ENSG00000117411	PBANKA_140200	0.354107397022111
ENSG00000184007	PBANKA_140200	0.438277687624162
ENSG00000163138	PBANKA_140200	0.288133340515176
ENSG00000114446	PBANKA_140200	0.418904467940435
ENSG00000115091	PBANKA_140200	0.386902176403909
ENSG00000172469	PBANKA_140200	0.343973850969972
ENSG00000111832	PBANKA_140200	0.469658059437211
ENSG00000158234	PBANKA_140200	0.465919012558185
ENSG00000126226	PBANKA_140200	0.399057809028234
ENSG00000164483	PBANKA_140200	0.280134664193734
ENSG00000165195	PBANKA_140200	0.466235521882644
ENSG00000166825	PBANKA_140200	0.302821425494881
ENSG00000130734	PBANKA_140200	0.411218088736103
ENSG00000157778	PBANKA_140200	0.357384609923576
ENSG00000173218	PBANKA_140200	0.327873405339442
ENSG00000163930	PBANKA_140200	0.298788169665216
ENSG00000144407	PBANKA_140200	0.280833512333959
ENSG00000115525	PBANKA_140200	0.386469720650034
ENSG00000129347	PBANKA_140200	0.408288208554624
ENSG00000132563	PBANKA_140200	0.37368370313724
ENSG00000122970	PBANKA_140200	0.267100559777474
ENSG00000162639	PBANKA_140200	0.476022617092683
ENSG00000197496	PBANKA_140200	-0.250550859284189
ENSG00000176170	PBANKA_140200	0.413230630819523
ENSG00000119522	PBANKA_140200	0.308949932899617
ENSG00000168300	PBANKA_140200	0.273268515673553
ENSG00000131944	PBANKA_140200	0.423715824716181
ENSG00000196636	PBANKA_140200	0.596802849579476
ENSG00000120451	PBANKA_140200	0.408669418582943
ENSG00000187210	PBANKA_140200	0.397400928839099
ENSG00000157617	PBANKA_140200	0.298729967662146
ENSG00000161542	PBANKA_140200	0.33753394540007
ENSG00000124279	PBANKA_140200	0.464546215571529
ENSG00000131634	PBANKA_140200	0.335863913736353
ENSG00000213585	PBANKA_140200	0.375182067819305
ENSG00000071127	PBANKA_140200	0.405663140870105
ENSG00000148204	PBANKA_140200	0.294581442760618
ENSG00000124275	PBANKA_140200	0.378337833050518
ENSG00000164114	PBANKA_140200	0.360023060346482
ENSG00000101596	PBANKA_140200	0.268020968838591
ENSG00000104522	PBANKA_140200	0.485245748094939
ENSG00000116353	PBANKA_140200	0.365754253887073
ENSG00000006611	PBANKA_140200	-0.251167036539243
ENSG00000165138	PBANKA_140200	0.368929372322647
ENSG00000170891	PBANKA_140200	0.32637884537723
ENSG00000116747	PBANKA_140200	0.273702812920461
ENSG00000178896	PBANKA_140200	0.472643767429538
ENSG00000143033	PBANKA_140200	0.375555632683587
ENSG00000163626	PBANKA_140200	0.3661598263156
ENSG00000059122	PBANKA_140200	0.365631072882227
ENSG00000154642	PBANKA_140200	0.310290519817522
ENSG00000174915	PBANKA_140200	0.400178307691419
ENSG00000243566	PBANKA_140200	0.311307427466921
ENSG00000148290	PBANKA_140200	0.352589134930764
ENSG00000156050	PBANKA_140200	0.478990137496396
ENSG00000148225	PBANKA_140200	0.372138785223204
ENSG00000132950	PBANKA_140200	0.333923509810294
ENSG00000136444	PBANKA_140200	0.406357450248504
ENSG00000103035	PBANKA_140200	0.510733339367735
ENSG00000134324	PBANKA_140200	0.31647979510187
ENSG00000113638	PBANKA_140200	0.455539236906021
ENSG00000152558	PBANKA_140200	0.458000062780199
ENSG00000104953	PBANKA_140200	0.451067583097718
ENSG00000116750	PBANKA_140200	0.365709301620716
ENSG00000154222	PBANKA_140200	0.360283021864449
ENSG00000099364	PBANKA_140200	0.358954055591274
ENSG00000121022	PBANKA_140200	0.417504237650983
ENSG00000111834	PBANKA_140200	0.36598473224335
ENSG00000105664	PBANKA_140200	-0.202598931751747
ENSG00000068001	PBANKA_140200	0.414454323068397
ENSG00000158604	PBANKA_140200	0.402628416391041
ENSG00000153339	PBANKA_140200	0.398869769297455
ENSG00000090674	PBANKA_140200	0.442805853080294
ENSG00000147166	PBANKA_140200	0.307834270851087
ENSG00000121964	PBANKA_140200	0.555741191944091
ENSG00000066777	PBANKA_140200	0.241995639898249
ENSG00000168036	PBANKA_140200	0.472421374322645
ENSG00000254470	PBANKA_140200	0.418084649446764
ENSG00000122694	PBANKA_140200	0.336020046749631
ENSG00000166527	PBANKA_140200	0.502382043506795
ENSG00000126858	PBANKA_140200	0.379684185751625
ENSG00000108061	PBANKA_140200	0.384413545805199
ENSG00000157916	PBANKA_140200	0.372723418955672
ENSG00000103037	PBANKA_140200	0.421350161968833
ENSG00000104312	PBANKA_140200	0.445508312565798
ENSG00000153531	PBANKA_140200	0.385506648087284
ENSG00000205581	PBANKA_140200	0.502858862806793
ENSG00000088035	PBANKA_140200	0.345926289936438
ENSG00000171456	PBANKA_140200	0.280674399832193
ENSG00000196227	PBANKA_140200	0.366441473233751
ENSG00000178125	PBANKA_140200	0.511991709625324
ENSG00000132825	PBANKA_140200	0.467884683218221
ENSG00000070010	PBANKA_140200	0.478523143882257
ENSG00000152953	PBANKA_140200	0.507368411207733
ENSG00000079950	PBANKA_140200	0.321965888531815
ENSG00000163428	PBANKA_140200	0.35874259992463
ENSG00000163950	PBANKA_140200	0.334436689431858
ENSG00000125347	PBANKA_140200	0.377265195177314
ENSG00000162148	PBANKA_140200	0.498741472675292
ENSG00000183309	PBANKA_140200	0.282743559596017
ENSG00000117500	PBANKA_140200	0.432018361246697
ENSG00000166523	PBANKA_140200	0.563913725397382
ENSG00000175054	PBANKA_140200	0.287492058048099
ENSG00000161298	PBANKA_140200	0.224627625316393
ENSG00000136449	PBANKA_140200	0.390156057936693
ENSG00000166478	PBANKA_140200	0.362649310678354
ENSG00000128607	PBANKA_140200	0.340919499293116
ENSG00000166454	PBANKA_140200	0.419399933992554
ENSG00000160282	PBANKA_140200	0.357790107282694
ENSG00000143919	PBANKA_140200	0.239946726748297
ENSG00000254004	PBANKA_140200	0.284297796662196
ENSG00000166451	PBANKA_140200	0.365231444865483
ENSG00000196547	PBANKA_140200	0.61265688839417
ENSG00000100722	PBANKA_140200	0.328876876292854
ENSG00000124201	PBANKA_140200	0.313189462669094
ENSG00000173193	PBANKA_140200	0.288237122729915
ENSG00000037757	PBANKA_140200	0.354144237508737
ENSG00000186088	PBANKA_140200	0.384197006949813
ENSG00000158445	PBANKA_140200	0.318053663253091
ENSG00000132356	PBANKA_140200	0.310780450912304
ENSG00000124228	PBANKA_140200	0.423390228108323
ENSG00000198961	PBANKA_140200	0.326129232667017
ENSG00000002822	PBANKA_140200	0.3495711122643
ENSG00000166455	PBANKA_140200	0.253761348267927
ENSG00000055955	PBANKA_140200	0.447536982009881
ENSG00000152492	PBANKA_140200	0.345916775070419
ENSG00000103121	PBANKA_140200	0.428325678103603
ENSG00000070669	PBANKA_140200	0.463016398030669
ENSG00000102359	PBANKA_140200	0.30305190529529
ENSG00000127951	PBANKA_140200	0.354626149578342
ENSG00000150401	PBANKA_140200	0.376293560997102
ENSG00000171121	PBANKA_140200	0.451716961792738
ENSG00000135205	PBANKA_140200	0.407181841134868
ENSG00000146399	PBANKA_140200	0.316776210295906
ENSG00000112299	PBANKA_140200	0.536097529748872
ENSG00000169087	PBANKA_140200	0.42659844677253
ENSG00000102010	PBANKA_140200	0.595952933530911
ENSG00000188747	PBANKA_140200	-0.269504072107999
ENSG00000075292	PBANKA_140200	0.295552603348036
ENSG00000100906	PBANKA_140200	0.421546920582705
ENSG00000013810	PBANKA_140200	0.439936280322177
ENSG00000148248	PBANKA_140200	0.425566094017678
ENSG00000087842	PBANKA_140200	0.405180905725153
ENSG00000180998	PBANKA_140200	0.29792285102988
ENSG00000175467	PBANKA_140200	0.456519126399354
ENSG00000173276	PBANKA_140200	0.290407034099597
ENSG00000138463	PBANKA_140200	0.390620745035472
ENSG00000120705	PBANKA_140200	0.490467601197887
ENSG00000178163	PBANKA_140200	0.312042222114244
ENSG00000170802	PBANKA_140200	0.251802338060383
ENSG00000277161	PBANKA_140200	0.304794637885202
ENSG00000171453	PBANKA_140200	0.37453418994502
ENSG00000122705	PBANKA_140200	0.386204778121877
ENSG00000127980	PBANKA_140200	0.29164525157592
ENSG00000186603	PBANKA_140200	0.41592856019206
ENSG00000167716	PBANKA_140200	0.349887901320827
ENSG00000172057	PBANKA_140200	0.449962014990885
ENSG00000159921	PBANKA_140200	0.338725004130307
ENSG00000131584	PBANKA_140200	-0.220395364617967
ENSG00000203814	PBANKA_140200	0.288694045846562
ENSG00000151247	PBANKA_140200	0.360159529239181
ENSG00000010319	PBANKA_140200	-0.233101598206783
ENSG00000109381	PBANKA_140200	0.3240422152891
ENSG00000151726	PBANKA_140200	0.494922914407675
ENSG00000180773	PBANKA_140200	0.344917252275428
ENSG00000051382	PBANKA_140200	0.268763579533038
ENSG00000134371	PBANKA_140200	0.30636552512417
ENSG00000163738	PBANKA_140200	0.34089235535589
ENSG00000127054	PBANKA_140200	0.397859347402631
ENSG00000007952	PBANKA_140200	-0.226768004088061
ENSG00000145868	PBANKA_140200	0.429093011727385
ENSG00000164823	PBANKA_140200	0.330481073500543
ENSG00000118113	PBANKA_140200	0.349126116996757
ENSG00000111186	PBANKA_140200	0.423776246901434
ENSG00000124571	PBANKA_140200	0.282040901433727
ENSG00000169692	PBANKA_140200	0.395194849821357
ENSG00000168876	PBANKA_140200	0.502268162957522
ENSG00000111229	PBANKA_140200	0.453625897724249
ENSG00000131871	PBANKA_140200	0.37898831663441
ENSG00000087088	PBANKA_140200	0.339847737180669
ENSG00000121578	PBANKA_140200	0.527185255729859
ENSG00000137207	PBANKA_140200	0.368481808920452
ENSG00000104142	PBANKA_140200	0.258117093766278
ENSG00000183153	PBANKA_140200	0.401609366895787
ENSG00000198839	PBANKA_140200	0.467798096183889
ENSG00000065717	PBANKA_140200	-0.233359877543008
ENSG00000181924	PBANKA_140200	0.405586892621625
ENSG00000270882	PBANKA_140200	0.368991695190615
ENSG00000103061	PBANKA_140200	0.38637363677898
ENSG00000156508	PBANKA_140200	0.484500546323556
ENSG00000103064	PBANKA_140200	0.329875088467196
ENSG00000134627	PBANKA_140200	0.448816958343621
ENSG00000132024	PBANKA_140200	-0.175017113829559
ENSG00000148341	PBANKA_140200	0.40622716052741
ENSG00000182134	PBANKA_140200	0.271406769745367
ENSG00000140853	PBANKA_140200	0.292221189688301
ENSG00000144445	PBANKA_140200	0.330064847947366
ENSG00000151702	PBANKA_140200	0.39078178206258
ENSG00000168411	PBANKA_140200	0.324689386311057
ENSG00000132016	PBANKA_140200	-0.198800706042786
ENSG00000109618	PBANKA_140200	0.315109491741238
ENSG00000215475	PBANKA_140200	-0.207904000950344
ENSG00000132259	PBANKA_140200	0.4064586904013
ENSG00000050426	PBANKA_140200	0.420500361949539
ENSG00000123416	PBANKA_140200	0.412153632750687
ENSG00000065150	PBANKA_140200	0.226572763773532
ENSG00000152127	PBANKA_140200	0.254675434469185
ENSG00000150656	PBANKA_140200	0.271245901936206
ENSG00000204713	PBANKA_140200	0.397882697260643
ENSG00000102100	PBANKA_140200	0.33590880379245
ENSG00000178096	PBANKA_140200	0.330630780422696
ENSG00000106327	PBANKA_140200	0.466654404054021
ENSG00000169439	PBANKA_140200	0.459749087752049
ENSG00000176407	PBANKA_140200	0.353419417042497
ENSG00000172985	PBANKA_140200	0.4741563980325
ENSG00000119431	PBANKA_140200	0.408914805992198
ENSG00000145014	PBANKA_140200	0.327777423974748
ENSG00000162869	PBANKA_140200	0.281303893191036
ENSG00000141434	PBANKA_140200	0.253531856434487
ENSG00000034053	PBANKA_140200	0.363495756365714
ENSG00000167553	PBANKA_140200	0.380183188654173
ENSG00000148218	PBANKA_140200	0.331400528600337
ENSG00000093134	PBANKA_140200	0.42084838423838
ENSG00000143450	PBANKA_140200	0.379100303098128
ENSG00000103423	PBANKA_140200	0.357056996109961
ENSG00000141441	PBANKA_140200	0.272656103711544
ENSG00000171492	PBANKA_140200	0.37843170952805
ENSG00000006652	PBANKA_140200	0.489903787946378
ENSG00000167552	PBANKA_140200	0.452637373922778
ENSG00000197705	PBANKA_140200	0.382262763927044
ENSG00000197147	PBANKA_140200	0.29222428871587
ENSG00000134758	PBANKA_140200	0.382991711405478
ENSG00000085719	PBANKA_140200	0.357124054639422
ENSG00000163131	PBANKA_140200	0.426026839006822
ENSG00000143436	PBANKA_140200	0.369834509245905
ENSG00000095319	PBANKA_140200	-0.271324147770168
ENSG00000150403	PBANKA_140200	0.551487342179974
ENSG00000159873	PBANKA_140200	0.396880256487361
ENSG00000154265	PBANKA_140200	0.335385842664191
ENSG00000154645	PBANKA_140200	0.408600346231009
ENSG00000136279	PBANKA_140200	0.46376279164505
ENSG00000110958	PBANKA_140200	0.379677695883828
ENSG00000088205	PBANKA_140200	0.380391195889383
ENSG00000166682	PBANKA_140200	0.32978729158369
ENSG00000171530	PBANKA_140200	0.451088944233449
ENSG00000154274	PBANKA_140200	0.318339969038965
ENSG00000172803	PBANKA_140200	0.274657701515109
ENSG00000215421	PBANKA_140200	0.229533648197118
ENSG00000106524	PBANKA_140200	0.271745529818761
ENSG00000183258	PBANKA_140200	0.398608462094913
ENSG00000124767	PBANKA_140200	0.398084644521436
ENSG00000181585	PBANKA_140200	0.377770091915504
ENSG00000082684	PBANKA_140200	-0.244570462373311
ENSG00000121940	PBANKA_140200	0.29336826601262
ENSG00000110925	PBANKA_140200	0.298229420301795
ENSG00000205356	PBANKA_140200	0.325094180150697
ENSG00000159708	PBANKA_140200	0.313632051948312
ENSG00000082258	PBANKA_140200	0.298868064942907
ENSG00000179335	PBANKA_140200	0.508255975305837
ENSG00000182022	PBANKA_140200	0.424809182579235
ENSG00000122783	PBANKA_140200	0.374304096799224
ENSG00000125633	PBANKA_140200	0.35980613408364
ENSG00000172007	PBANKA_140200	0.413931830883544
ENSG00000164209	PBANKA_140200	0.39264413280172
ENSG00000129355	PBANKA_140200	0.399119049990757
ENSG00000146856	PBANKA_140200	0.338162251670685
ENSG00000198176	PBANKA_140200	0.437193142498302
ENSG00000071553	PBANKA_140200	0.384219053842855
ENSG00000121957	PBANKA_140200	0.400654170338303
ENSG00000120709	PBANKA_140200	0.356935644652235
ENSG00000185825	PBANKA_140200	0.393671446760031
ENSG00000180914	PBANKA_140200	0.36469449474117
ENSG00000203666	PBANKA_140200	0.38509865589218
ENSG00000158525	PBANKA_140200	0.436798250558283
ENSG00000148362	PBANKA_140200	0.366766854433199
ENSG00000111790	PBANKA_140200	0.449642862720436
ENSG00000172638	PBANKA_140200	0.394682767924128
ENSG00000175376	PBANKA_140200	0.384580911259787
ENSG00000151116	PBANKA_140200	0.357058980704802
ENSG00000065518	PBANKA_140200	0.381089852225108
ENSG00000149179	PBANKA_140200	0.348388477362391
ENSG00000132842	PBANKA_140200	0.23426910054083
ENSG00000179151	PBANKA_140200	0.366630771860014
ENSG00000100219	PBANKA_140200	0.404258014756049
ENSG00000146802	PBANKA_140200	0.367007994695955
ENSG00000167565	PBANKA_140200	0.361198596515026
ENSG00000104731	PBANKA_140200	0.32161208906852
ENSG00000162849	PBANKA_140200	-0.182254045448971
ENSG00000106268	PBANKA_140200	0.460171015904953
ENSG00000134247	PBANKA_140200	0.260721136140921
ENSG00000143368	PBANKA_140200	-0.22609013325457
ENSG00000185420	PBANKA_140200	0.352800215607844
ENSG00000155287	PBANKA_140200	0.515061705513709
ENSG00000186665	PBANKA_140200	0.452338052906176
ENSG00000132600	PBANKA_140200	0.37007729273144
ENSG00000068784	PBANKA_140200	0.49155098119437
ENSG00000170439	PBANKA_140200	0.479842106776247
ENSG00000064115	PBANKA_140200	0.389664491459863
ENSG00000149182	PBANKA_140200	0.344876382103233
ENSG00000027001	PBANKA_140200	-0.23498763995319
ENSG00000169641	PBANKA_140200	0.24405749259249
ENSG00000188917	PBANKA_140200	0.407975438928696
ENSG00000100401	PBANKA_140200	0.344339975567212
ENSG00000169239	PBANKA_140200	0.284691589487405
ENSG00000100519	PBANKA_140200	0.541824697438788
ENSG00000134245	PBANKA_140200	0.316744670241903
ENSG00000007341	PBANKA_140200	0.306690918135796
ENSG00000141424	PBANKA_140200	0.43157068062423
ENSG00000106028	PBANKA_140200	0.448207416652703
ENSG00000134759	PBANKA_140200	0.302330990018715
ENSG00000158286	PBANKA_140200	0.316462608857467
ENSG00000228474	PBANKA_140200	0.449018772305566
ENSG00000153207	PBANKA_140200	0.301784525485964
ENSG00000114268	PBANKA_140200	0.372031451964143
ENSG00000134748	PBANKA_140200	0.398906974397157
ENSG00000104324	PBANKA_140200	0.396195719385961
ENSG00000169155	PBANKA_140200	0.333146620944562
ENSG00000063127	PBANKA_140200	0.340106245606713
ENSG00000204856	PBANKA_140200	0.45574599729329
ENSG00000102384	PBANKA_140200	0.256105673311287
ENSG00000144659	PBANKA_140200	0.462269375339111
ENSG00000177125	PBANKA_140200	0.256435018750416
ENSG00000104325	PBANKA_140200	0.490406397967923
ENSG00000087263	PBANKA_140200	0.3296421329742
ENSG00000086827	PBANKA_140200	0.367652306811493
ENSG00000111231	PBANKA_140200	0.380770826023583
ENSG00000164603	PBANKA_140200	0.287945455652338
ENSG00000172354	PBANKA_140200	0.415722908135316
ENSG00000109321	PBANKA_140200	0.440106187153078
ENSG00000065154	PBANKA_140200	0.525715184920696
ENSG00000147364	PBANKA_140200	0.431584797360292
ENSG00000164604	PBANKA_140200	0.352231961188739
ENSG00000129667	PBANKA_140200	0.415006372352808
ENSG00000142856	PBANKA_140200	0.426569780715303
ENSG00000185115	PBANKA_140200	0.277987001571587
ENSG00000183087	PBANKA_140200	0.443391060255702
ENSG00000103091	PBANKA_140200	0.350084609846179
ENSG00000116237	PBANKA_140200	0.440213799558886
ENSG00000267041	PBANKA_140200	0.264953131402434
ENSG00000104320	PBANKA_140200	0.321095947132891
ENSG00000152291	PBANKA_140200	0.261565456260443
ENSG00000135048	PBANKA_140200	0.322817453843126
ENSG00000183597	PBANKA_140200	0.523990504656109
ENSG00000198879	PBANKA_140200	0.270744531590423
ENSG00000164975	PBANKA_140200	0.287130695997083
ENSG00000142687	PBANKA_140200	0.276483252426062
ENSG00000110435	PBANKA_140200	0.340079978262967
ENSG00000121350	PBANKA_140200	0.404425141713492
ENSG00000111237	PBANKA_140200	0.503343451137996
ENSG00000172086	PBANKA_140200	0.330046037208843
ENSG00000196531	PBANKA_140200	0.473982754896987
ENSG00000106263	PBANKA_140200	0.366018907443826
ENSG00000162711	PBANKA_140200	0.376473859137173
ENSG00000004700	PBANKA_140200	0.360407663424745
ENSG00000197498	PBANKA_140200	0.377924679765086
ENSG00000103671	PBANKA_140200	0.369010123962137
ENSG00000125629	PBANKA_140200	0.347665610845412
ENSG00000203965	PBANKA_140200	0.455276424620735
ENSG00000164985	PBANKA_140200	0.391234831497416
ENSG00000149089	PBANKA_140200	0.482235789779732
ENSG00000104894	PBANKA_140200	0.33444015708935
ENSG00000164713	PBANKA_140200	0.348098624638595
ENSG00000134253	PBANKA_140200	-0.222403075034072
ENSG00000006453	PBANKA_140200	0.288269056881649
ENSG00000131876	PBANKA_140200	0.396596285289723
ENSG00000090013	PBANKA_140200	0.554724120684949
ENSG00000164484	PBANKA_140200	0.384257550434062
ENSG00000196872	PBANKA_140200	0.361387275790356
ENSG00000014914	PBANKA_140200	0.381090292467373
ENSG00000019169	PBANKA_140200	0.429932212336056
ENSG00000163507	PBANKA_140200	0.377874784177813
ENSG00000128789	PBANKA_140200	0.465634546989204
ENSG00000115459	PBANKA_140200	0.452537334824016
ENSG00000204165	PBANKA_140200	0.361060651441671
ENSG00000128908	PBANKA_140200	0.235936496161635
ENSG00000184428	PBANKA_140200	0.380269406868235
ENSG00000165023	PBANKA_140200	-0.228245636559416
ENSG00000122482	PBANKA_140200	0.287275792690197
ENSG00000151729	PBANKA_140200	-0.222040921212999
ENSG00000110934	PBANKA_140200	0.464312050444431
ENSG00000169299	PBANKA_140200	0.477057130514809
ENSG00000136261	PBANKA_140200	0.382862682686124
ENSG00000071859	PBANKA_140200	0.44345947414644
ENSG00000100360	PBANKA_140200	0.3917803532336
ENSG00000175857	PBANKA_140200	0.47304186760134
ENSG00000165861	PBANKA_140200	0.358308864889748
ENSG00000132300	PBANKA_140200	0.371896132456511
ENSG00000185875	PBANKA_140200	0.345199665279904
ENSG00000172336	PBANKA_140200	0.385203768585353
ENSG00000115365	PBANKA_140200	0.347081549782792
ENSG00000010671	PBANKA_140200	0.266283728202281
ENSG00000197894	PBANKA_140200	0.462883427975139
ENSG00000214700	PBANKA_140200	0.290389682071413
ENSG00000183762	PBANKA_140200	0.50572078979208
ENSG00000213722	PBANKA_140200	0.488702057670276
ENSG00000169330	PBANKA_140200	0.317142827463441
ENSG00000065328	PBANKA_140200	0.302060183789789
ENSG00000211455	PBANKA_140200	0.332118352964383
ENSG00000121542	PBANKA_140200	0.416627979792722
ENSG00000136167	PBANKA_140200	0.363006304903116
ENSG00000163931	PBANKA_140200	0.375970919144257
ENSG00000150316	PBANKA_140200	0.361755999461557
ENSG00000178028	PBANKA_140200	0.389441256814592
ENSG00000065485	PBANKA_140200	0.450559461831817
ENSG00000130827	PBANKA_140200	-0.265632544716795
ENSG00000121741	PBANKA_140200	0.355201114356614
ENSG00000065361	PBANKA_140200	-0.306079735347155
ENSG00000180921	PBANKA_140200	-0.189719841706066
ENSG00000243335	PBANKA_140200	0.363519826966302
ENSG00000053900	PBANKA_140200	0.321824363840981
ENSG00000151502	PBANKA_140200	0.44856084715142
ENSG00000122203	PBANKA_140200	0.434012763166644
ENSG00000213719	PBANKA_140200	0.513190808696187
ENSG00000063854	PBANKA_140200	0.461993236605308
ENSG00000132294	PBANKA_140200	0.335875332486438
ENSG00000103496	PBANKA_140200	0.444584166411758
ENSG00000130956	PBANKA_140200	0.307122259772097
ENSG00000103415	PBANKA_140200	0.415029560372017
ENSG00000135945	PBANKA_140200	0.298290942744155
ENSG00000171161	PBANKA_140200	0.359596288438258
ENSG00000144840	PBANKA_140200	0.432663206913676
ENSG00000018699	PBANKA_140200	0.348269134871363
ENSG00000258227	PBANKA_140200	0.505494782798802
ENSG00000171163	PBANKA_140200	0.429006005035005
ENSG00000197142	PBANKA_140200	0.369163444502575
ENSG00000070476	PBANKA_140200	0.333383042282036
ENSG00000132823	PBANKA_140200	0.404034028902612
ENSG00000136631	PBANKA_140200	0.392871411411223
ENSG00000183423	PBANKA_140200	0.344764042498124
ENSG00000101150	PBANKA_140200	0.369442114883253
ENSG00000137692	PBANKA_140200	0.441763781426812
ENSG00000180185	PBANKA_140200	0.400096860364572
ENSG00000102178	PBANKA_140200	0.307580166337155
ENSG00000164815	PBANKA_140200	0.429154583107422
ENSG00000204852	PBANKA_140200	0.365339993579392
ENSG00000158411	PBANKA_140200	0.488922634375086
ENSG00000040633	PBANKA_140200	0.417583434990619
ENSG00000159720	PBANKA_140200	0.464710939145044
ENSG00000082515	PBANKA_140200	0.405145254626219
ENSG00000162591	PBANKA_140200	0.394416992765258
ENSG00000023041	PBANKA_140200	0.318417311723713
ENSG00000106080	PBANKA_140200	0.344171639224972
ENSG00000100664	PBANKA_140200	0.322689167288716
ENSG00000132781	PBANKA_140200	0.444726800033948
ENSG00000175029	PBANKA_140200	0.373596746840208
ENSG00000136193	PBANKA_140200	0.33362787318111
ENSG00000111711	PBANKA_140200	0.41657144823284
ENSG00000149657	PBANKA_140200	0.323550699340731
ENSG00000153406	PBANKA_140200	0.471905658337838
ENSG00000092010	PBANKA_140200	0.406679560141904
ENSG00000174173	PBANKA_140200	0.284079829368952
ENSG00000081154	PBANKA_140200	0.402745725565666
ENSG00000104714	PBANKA_140200	0.339154634250774
ENSG00000105810	PBANKA_140200	0.246965084440353
ENSG00000173988	PBANKA_140200	0.26689589110039
ENSG00000140848	PBANKA_140200	0.399035404175119
ENSG00000147649	PBANKA_140200	0.288767302019794
ENSG00000100908	PBANKA_140200	-0.20729636968299
ENSG00000172955	PBANKA_140200	0.309563591383883
ENSG00000073584	PBANKA_140200	0.433705266020458
ENSG00000175416	PBANKA_140200	0.425153051367215
ENSG00000176142	PBANKA_140200	0.371179071211757
ENSG00000183576	PBANKA_140200	0.443374227533277
ENSG00000124787	PBANKA_140200	0.245314225050559
ENSG00000151490	PBANKA_140200	0.298478958084774
ENSG00000029153	PBANKA_140200	0.427426616887709
ENSG00000164808	PBANKA_140200	0.40398311170357
ENSG00000129566	PBANKA_140200	0.216295695364776
ENSG00000140319	PBANKA_140200	0.506978650444349
ENSG00000125944	PBANKA_140200	0.338844853530865
ENSG00000115514	PBANKA_140200	0.476362203623311
ENSG00000171109	PBANKA_140200	0.270349094998618
ENSG00000159445	PBANKA_140200	0.458518000061956
ENSG00000157869	PBANKA_140200	0.437567395736959
ENSG00000133103	PBANKA_140200	0.274502513516153
ENSG00000155368	PBANKA_140200	0.442917125384522
ENSG00000071889	PBANKA_140200	0.402607495535765
ENSG00000144182	PBANKA_140200	0.395422264621801
ENSG00000139182	PBANKA_140200	0.469076733163686
ENSG00000142208	PBANKA_140200	0.421392177496421
ENSG00000151779	PBANKA_140200	0.203387588565308
ENSG00000196505	PBANKA_140200	0.324466365151717
ENSG00000113312	PBANKA_140200	0.3978321172647
ENSG00000085365	PBANKA_140200	0.285730195425123
ENSG00000170234	PBANKA_140200	0.338688501644214
ENSG00000213047	PBANKA_140200	0.23672474853095
ENSG00000077254	PBANKA_140200	0.391006582764731
ENSG00000065882	PBANKA_140200	0.279111760549194
ENSG00000187634	PBANKA_140200	0.35476336100163
ENSG00000158517	PBANKA_140200	0.474686362200709
ENSG00000131686	PBANKA_140200	-0.21137356771795
ENSG00000134987	PBANKA_140200	0.300327343097681
ENSG00000099901	PBANKA_140200	0.393691758280447
ENSG00000100365	PBANKA_140200	0.429934572479811
ENSG00000180549	PBANKA_140200	0.287714669306108
ENSG00000177409	PBANKA_140200	0.329088466093524
ENSG00000070759	PBANKA_140200	0.532783864136271
ENSG00000102882	PBANKA_140200	0.366800827228115
ENSG00000132773	PBANKA_140200	0.405740255855047
ENSG00000105607	PBANKA_140200	0.392826941976813
ENSG00000146067	PBANKA_140200	0.404206685898195
ENSG00000161544	PBANKA_140200	0.371859558965871
ENSG00000145777	PBANKA_140200	0.292628817926814
ENSG00000117151	PBANKA_140200	0.503813657178546
ENSG00000099899	PBANKA_140200	0.325203901655025
ENSG00000172071	PBANKA_140200	0.399605223102849
ENSG00000104341	PBANKA_140200	0.284823287289072
ENSG00000132623	PBANKA_140200	0.338636292055136
ENSG00000072274	PBANKA_140200	0.321141976424489
ENSG00000167325	PBANKA_140200	0.39851695467938
ENSG00000104980	PBANKA_140200	0.357990797803751
ENSG00000122432	PBANKA_140200	0.312982858469366
ENSG00000143418	PBANKA_140200	0.422199620818054
ENSG00000003056	PBANKA_140200	0.400305866838176
ENSG00000124721	PBANKA_140200	0.27980330838519
ENSG00000188175	PBANKA_140200	0.406359897036402
ENSG00000241343	PBANKA_140200	0.58357380631077
ENSG00000144559	PBANKA_140200	0.226181171049319
ENSG00000165730	PBANKA_140200	0.453302426841495
ENSG00000204219	PBANKA_140200	0.269957420429964
ENSG00000102393	PBANKA_140200	0.385312600382319
ENSG00000123352	PBANKA_140200	0.391921004151046
ENSG00000163389	PBANKA_140200	0.264578474613453
ENSG00000073712	PBANKA_140200	0.41338027400583
ENSG00000158470	PBANKA_140200	0.449435322014773
ENSG00000085433	PBANKA_140200	0.361998181679995
ENSG00000143379	PBANKA_140200	0.295213282237626
ENSG00000101182	PBANKA_140200	0.398385312801222
ENSG00000275074	PBANKA_140200	0.346342420542694
ENSG00000184220	PBANKA_140200	0.47671255199155
ENSG00000186352	PBANKA_140200	0.420854796308746
ENSG00000177294	PBANKA_140200	0.309843846158357
ENSG00000155761	PBANKA_140200	0.405087346624446
ENSG00000082641	PBANKA_140200	0.32524458611292
ENSG00000109775	PBANKA_140200	0.38169344109281
ENSG00000163743	PBANKA_140200	0.385282787163044
ENSG00000128923	PBANKA_140200	0.294875319394781
ENSG00000125827	PBANKA_140200	0.452143858098019
ENSG00000173681	PBANKA_140200	0.256775481120096
ENSG00000116157	PBANKA_140200	0.466931276850362
ENSG00000175826	PBANKA_140200	0.459147036352899
ENSG00000183207	PBANKA_140200	0.409381298433679
ENSG00000187726	PBANKA_140200	0.313789596495458
ENSG00000144061	PBANKA_140200	0.303949850282373
ENSG00000100077	PBANKA_140200	0.29042750477685
ENSG00000113845	PBANKA_140200	0.438574555964571
ENSG00000082898	PBANKA_140200	0.354819403441757
ENSG00000107290	PBANKA_140200	0.34874798358859
ENSG00000198034	PBANKA_140200	0.422880459569117
ENSG00000155621	PBANKA_140200	0.410249639483007
ENSG00000101654	PBANKA_140200	0.237711847238231
ENSG00000115145	PBANKA_140200	0.305261331184087
ENSG00000184840	PBANKA_140200	0.39461651788714
ENSG00000137038	PBANKA_140200	0.398047002681176
ENSG00000145685	PBANKA_140200	0.390598846465489
ENSG00000132591	PBANKA_140200	0.384004400556994
ENSG00000196704	PBANKA_140200	0.45539015921876
ENSG00000100410	PBANKA_140200	0.414181748191528
ENSG00000102003	PBANKA_140200	0.450833952861372
ENSG00000160570	PBANKA_140200	0.34991161863932
ENSG00000165156	PBANKA_140200	0.364467394823632
ENSG00000170296	PBANKA_140200	0.476113220108195
ENSG00000205476	PBANKA_140200	0.290493274134842
ENSG00000135272	PBANKA_140200	0.333845198707102
ENSG00000164465	PBANKA_140200	0.351562795442115
ENSG00000114391	PBANKA_140200	0.462576386627748
ENSG00000132313	PBANKA_140200	0.343486092491106
ENSG00000147419	PBANKA_140200	0.440354640993218
ENSG00000170291	PBANKA_140200	0.375677445451144
ENSG00000121988	PBANKA_140200	0.239360979594249
ENSG00000154832	PBANKA_140200	0.321086334116004
ENSG00000137124	PBANKA_140200	0.423785072817542
ENSG00000152767	PBANKA_140200	0.462187584957969
ENSG00000144681	PBANKA_140200	0.326254394117374
ENSG00000162377	PBANKA_140200	0.285778265751789
ENSG00000261609	PBANKA_140200	0.236557459818926
ENSG00000075142	PBANKA_140200	0.324500996330372
ENSG00000108984	PBANKA_140200	0.528427521029643
ENSG00000168078	PBANKA_140200	0.377610150882068
ENSG00000135519	PBANKA_140200	-0.270974570198147
ENSG00000167625	PBANKA_140200	-0.225551593859025
ENSG00000153774	PBANKA_140200	0.381863879297016
ENSG00000121413	PBANKA_140200	0.442259199739215
ENSG00000187778	PBANKA_140200	0.376321375797594
ENSG00000142583	PBANKA_140200	0.429037198517006
ENSG00000148399	PBANKA_140200	0.407688619796643
ENSG00000180304	PBANKA_140200	0.370125848375201
ENSG00000162378	PBANKA_140200	0.235959093999408
ENSG00000171320	PBANKA_140200	0.369976669598332
ENSG00000176273	PBANKA_140200	0.231569815136529
ENSG00000165533	PBANKA_140200	0.475539598176449
ENSG00000023902	PBANKA_140200	0.369242734942354
ENSG00000075413	PBANKA_140200	0.373789597211184
ENSG00000105967	PBANKA_140200	0.329575227193406
ENSG00000158966	PBANKA_140200	0.347572179465276
ENSG00000135404	PBANKA_140200	0.485231588075884
ENSG00000116874	PBANKA_140200	0.427475138518413
ENSG00000101152	PBANKA_140200	0.403762752873102
ENSG00000141526	PBANKA_140200	0.438723552026689
ENSG00000131089	PBANKA_140200	0.374342483917061
ENSG00000108468	PBANKA_140200	0.507201810097712
ENSG00000114450	PBANKA_140200	0.349214758825053
ENSG00000114784	PBANKA_140200	0.369884728700598
ENSG00000151414	PBANKA_140200	0.224354140329566
ENSG00000124226	PBANKA_140200	0.433475059162491
ENSG00000027847	PBANKA_140200	0.440013479819588
ENSG00000030066	PBANKA_140200	0.28243630990228
ENSG00000134294	PBANKA_140200	0.42735599777052
ENSG00000167522	PBANKA_140200	0.308335000479636
ENSG00000180879	PBANKA_140200	0.377086664764245
ENSG00000102001	PBANKA_140200	-0.267362499365774
ENSG00000141551	PBANKA_140200	0.403950176479959
ENSG00000203995	PBANKA_140200	0.330155103522327
ENSG00000104549	PBANKA_140200	0.35336054110932
ENSG00000105722	PBANKA_140200	-0.284955079443597
ENSG00000213928	PBANKA_140200	0.451763165880125
ENSG00000067829	PBANKA_140200	0.340380880434091
ENSG00000088179	PBANKA_140200	0.324246039635473
ENSG00000160325	PBANKA_140200	0.336355921886346
ENSG00000089737	PBANKA_140200	0.293636595432972
ENSG00000126524	PBANKA_140200	0.440142503848157
ENSG00000206527	PBANKA_140200	0.40840925976708
ENSG00000085871	PBANKA_140200	0.449289362933828
ENSG00000163644	PBANKA_140200	0.389713214499554
ENSG00000101181	PBANKA_140200	0.49883449842478
ENSG00000125931	PBANKA_140200	-0.259982633380928
ENSG00000070731	PBANKA_140200	0.452227478870056
ENSG00000146676	PBANKA_140200	0.370734619110515
ENSG00000214941	PBANKA_140200	0.404884531378948
ENSG00000051523	PBANKA_140200	0.392779540912536
ENSG00000164631	PBANKA_140200	0.282147931037864
ENSG00000113273	PBANKA_140200	0.252150688303015
ENSG00000172893	PBANKA_140200	0.458100256820401
ENSG00000166881	PBANKA_140200	0.308909550051258
ENSG00000065457	PBANKA_140200	0.308984200098169
ENSG00000131051	PBANKA_140200	0.406864865682853
ENSG00000101019	PBANKA_140200	0.322515055745908
ENSG00000198960	PBANKA_140200	0.411448060224192
ENSG00000178982	PBANKA_140200	0.338826323201437
ENSG00000172775	PBANKA_140200	0.386246248630383
ENSG00000102401	PBANKA_140200	0.365490386947526
ENSG00000198736	PBANKA_140200	0.556133255114093
ENSG00000011295	PBANKA_140200	0.375341510890246
ENSG00000143409	PBANKA_140200	0.394545830758294
ENSG00000182944	PBANKA_140200	0.373999606219936
ENSG00000133872	PBANKA_140200	0.49991430074301
ENSG00000116213	PBANKA_140200	0.362108986683186
ENSG00000182218	PBANKA_140200	-0.262857750055484
ENSG00000100106	PBANKA_140200	0.436956868137911
ENSG00000100916	PBANKA_140200	0.312132259408545
ENSG00000101000	PBANKA_140200	0.336737883550047
ENSG00000166888	PBANKA_140200	0.453274512309944
ENSG00000134825	PBANKA_140200	0.35841702870491
ENSG00000102738	PBANKA_140200	0.417235148546145
ENSG00000134824	PBANKA_140200	0.442414815990804
ENSG00000099849	PBANKA_140200	0.363014787911666
ENSG00000165071	PBANKA_140200	0.56667868621118
ENSG00000104518	PBANKA_140200	0.491215233509394
ENSG00000109787	PBANKA_140200	0.277958586913102
ENSG00000196411	PBANKA_140200	0.432098236091046
ENSG00000100413	PBANKA_140200	0.373093990477225
ENSG00000107938	PBANKA_140200	0.274723925902349
ENSG00000141076	PBANKA_140200	0.318632451144262
ENSG00000138193	PBANKA_140200	0.244234471264615
ENSG00000177156	PBANKA_140200	0.417673943459079
ENSG00000130433	PBANKA_140200	0.299796178362844
ENSG00000146828	PBANKA_140200	0.427179342866515
ENSG00000121570	PBANKA_140200	0.495814347068432
ENSG00000108950	PBANKA_140200	0.487607195316729
ENSG00000204614	PBANKA_140200	0.303668434748682
ENSG00000112697	PBANKA_140200	0.378369667844457
ENSG00000168246	PBANKA_140200	0.297749005246612
ENSG00000002919	PBANKA_140200	0.409988601488017
ENSG00000156970	PBANKA_140200	0.309410513425011
ENSG00000136770	PBANKA_140200	0.476945859098175
ENSG00000108932	PBANKA_140200	0.376786743618054
ENSG00000139269	PBANKA_140200	0.348754912951072
ENSG00000105717	PBANKA_140200	0.368153437155173
ENSG00000102974	PBANKA_140200	0.306091534859672
ENSG00000070540	PBANKA_140200	0.523584928883515
ENSG00000256269	PBANKA_140200	0.390281318165081
ENSG00000149485	PBANKA_140200	0.444940791176145
ENSG00000090686	PBANKA_140200	0.315198596377045
ENSG00000214357	PBANKA_140200	-0.259754824818547
ENSG00000036054	PBANKA_140200	0.365234780780696
ENSG00000081237	PBANKA_140200	0.281309888947996
ENSG00000117385	PBANKA_140200	0.402893300780638
ENSG00000196465	PBANKA_140200	0.49687662956621
ENSG00000139211	PBANKA_140200	0.494308559237848
ENSG00000166986	PBANKA_140200	0.450314338767954
ENSG00000187446	PBANKA_140200	0.398296503372059
ENSG00000109536	PBANKA_140200	0.419053973919637
ENSG00000164117	PBANKA_140200	0.40851073391028
ENSG00000104047	PBANKA_140200	0.409945348084846
ENSG00000019991	PBANKA_140200	0.437449911331315
ENSG00000104660	PBANKA_140200	0.425507769400393
ENSG00000170852	PBANKA_140200	0.356988862475435
ENSG00000115828	PBANKA_140200	0.476311975676157
ENSG00000064547	PBANKA_140200	0.461822223322694
ENSG00000162604	PBANKA_140200	0.442366363769201
ENSG00000186638	PBANKA_140200	0.29200589755709
ENSG00000134077	PBANKA_140200	0.439962185013866
ENSG00000165006	PBANKA_140200	0.462661137218241
ENSG00000162520	PBANKA_140200	0.373177073765216
ENSG00000055147	PBANKA_140200	0.37050634387413
ENSG00000198223	PBANKA_140200	0.46649487282821
ENSG00000130177	PBANKA_140200	0.362601846537261
ENSG00000185055	PBANKA_140200	0.251667117271219
ENSG00000163714	PBANKA_140200	0.286898239810512
ENSG00000175203	PBANKA_140200	0.338784700585402
ENSG00000135249	PBANKA_140200	0.321362254397345
ENSG00000092094	PBANKA_140200	0.40095273963957
ENSG00000066136	PBANKA_140200	0.352981677817391
ENSG00000118298	PBANKA_140200	0.297972258062967
ENSG00000125863	PBANKA_140200	0.434084782390502
ENSG00000136824	PBANKA_140200	0.33248216502969
ENSG00000174282	PBANKA_140200	0.3062725339863
ENSG00000198331	PBANKA_140200	0.330605860511185
ENSG00000031698	PBANKA_140200	0.377583438102824
ENSG00000159579	PBANKA_140200	0.407752256068628
ENSG00000110060	PBANKA_140200	0.472168724239318
ENSG00000115109	PBANKA_140200	0.351441936607428
ENSG00000145569	PBANKA_140200	0.356240594502235
ENSG00000099995	PBANKA_140200	-0.274431836682343
ENSG00000164574	PBANKA_140200	0.32189640024123
ENSG00000164978	PBANKA_140200	0.47614648090395
ENSG00000107372	PBANKA_140200	0.424424002911428
ENSG00000151500	PBANKA_140200	0.39164520218724
ENSG00000135622	PBANKA_140200	0.31309587080777
ENSG00000187860	PBANKA_140200	0.345996730459552
ENSG00000005175	PBANKA_140200	0.376444024127043
ENSG00000175197	PBANKA_140200	0.53026304576261
ENSG00000135414	PBANKA_140200	0.385340549891475
ENSG00000123329	PBANKA_140200	0.368587412683049
ENSG00000167508	PBANKA_140200	0.363552656733242
ENSG00000205323	PBANKA_140200	0.460072880071087
ENSG00000165732	PBANKA_140200	0.44904386201788
ENSG00000175221	PBANKA_140200	0.349425161938363
ENSG00000102743	PBANKA_140200	0.392541921377786
ENSG00000149346	PBANKA_140200	0.316259814318342
ENSG00000123353	PBANKA_140200	0.42868926183602
ENSG00000105974	PBANKA_140200	0.369604028948741
ENSG00000177191	PBANKA_140200	0.346125076145751
ENSG00000117318	PBANKA_140200	-0.186182749066398
ENSG00000164654	PBANKA_140200	0.401006661865835
ENSG00000188283	PBANKA_140200	0.34294810187437
ENSG00000102934	PBANKA_140200	0.3720488871371
ENSG00000122126	PBANKA_140200	0.248159006228743
ENSG00000144224	PBANKA_140200	0.502575495958558
ENSG00000185669	PBANKA_140200	0.346448162806765
ENSG00000148019	PBANKA_140200	0.305177475268289
ENSG00000184226	PBANKA_140200	0.289850108941005
ENSG00000042493	PBANKA_140200	0.378917638437844
ENSG00000167612	PBANKA_140200	0.403586302574905
ENSG00000125434	PBANKA_140200	0.381094046357824
ENSG00000162702	PBANKA_140200	0.335970225820231
ENSG00000060558	PBANKA_140200	0.367579303680705
ENSG00000108961	PBANKA_140200	0.354191867826926
ENSG00000139567	PBANKA_140200	0.323685761531625
ENSG00000079337	PBANKA_140200	0.275113288304714
ENSG00000118197	PBANKA_140200	0.441130615043514
ENSG00000171612	PBANKA_140200	0.28364563896051
ENSG00000164972	PBANKA_140200	0.3859362066976
ENSG00000128311	PBANKA_140200	0.425882187200232
ENSG00000137500	PBANKA_140200	0.429300989065242
ENSG00000107951	PBANKA_140200	0.330153890126655
ENSG00000115947	PBANKA_140200	0.446821208728434
ENSG00000129351	PBANKA_140200	0.338843042177958
ENSG00000174125	PBANKA_140200	0.346575060412371
ENSG00000166326	PBANKA_140200	0.271614201640421
ENSG00000117362	PBANKA_140200	0.450858669139199
ENSG00000151498	PBANKA_140200	0.450983908067385
ENSG00000174130	PBANKA_140200	0.256707112078911
ENSG00000157150	PBANKA_140200	0.535084519519118
ENSG00000079432	PBANKA_140200	-0.280449098121585
ENSG00000104147	PBANKA_140200	0.398921888177752
ENSG00000121989	PBANKA_140200	0.262109981034533
ENSG00000181690	PBANKA_140200	0.302302997136148
ENSG00000182472	PBANKA_140200	0.305994681262359
ENSG00000169679	PBANKA_140200	0.407453842032023
ENSG00000137804	PBANKA_140200	0.414408274032458
ENSG00000158717	PBANKA_140200	0.380959184761382
ENSG00000187257	PBANKA_140200	0.366508307122946
ENSG00000144118	PBANKA_140200	0.544643123561979
ENSG00000135077	PBANKA_140200	0.397769522048269
ENSG00000137449	PBANKA_140200	0.261082169733204
ENSG00000165304	PBANKA_140200	0.376665484253466
ENSG00000188368	PBANKA_140200	0.403679314026027
ENSG00000176108	PBANKA_140200	0.386682963075923
ENSG00000166848	PBANKA_140200	0.386299470436402
ENSG00000065427	PBANKA_140200	0.491239857733397
ENSG00000139112	PBANKA_140200	0.574152422111909
ENSG00000120690	PBANKA_140200	0.335734039226573
ENSG00000139146	PBANKA_140200	0.430108520565256
ENSG00000113263	PBANKA_140200	0.299106613832631
ENSG00000135503	PBANKA_140200	0.327922571966328
ENSG00000143363	PBANKA_140200	0.409075678314028
ENSG00000166965	PBANKA_140200	0.298994519893641
ENSG00000165494	PBANKA_140200	0.272041633484928
ENSG00000103507	PBANKA_140200	0.450351661869745
ENSG00000206535	PBANKA_140200	0.376095303359199
ENSG00000180992	PBANKA_140200	0.317255458220906
ENSG00000093183	PBANKA_140200	0.464045173347043
ENSG00000184508	PBANKA_140200	0.42487669379385
ENSG00000102910	PBANKA_140200	0.341010926441007
ENSG00000137494	PBANKA_140200	0.316389993303159
ENSG00000143546	PBANKA_140200	0.581824619968086
ENSG00000121310	PBANKA_140200	0.451689775698481
ENSG00000184860	PBANKA_140200	0.363205623790978
ENSG00000266265	PBANKA_140200	0.365299081402635
ENSG00000049883	PBANKA_140200	0.325409836287599
ENSG00000181090	PBANKA_140200	0.299396315800765
ENSG00000149218	PBANKA_140200	0.317268844414353
ENSG00000067840	PBANKA_140200	0.323649230260564
ENSG00000092621	PBANKA_140200	0.37258398786676
ENSG00000113569	PBANKA_140200	0.245533943831852
ENSG00000144815	PBANKA_140200	0.413655845130567
ENSG00000129292	PBANKA_140200	0.336107383011817
ENSG00000128585	PBANKA_140200	0.262221976744331
ENSG00000068438	PBANKA_140200	0.363108441695479
ENSG00000059573	PBANKA_140200	0.360480592370126
ENSG00000163141	PBANKA_140200	0.258134875630928
ENSG00000115548	PBANKA_140200	0.342612855451928
ENSG00000100523	PBANKA_140200	0.271139659812257
ENSG00000173950	PBANKA_140200	0.447056613103591
ENSG00000156831	PBANKA_140200	0.514130891660454
ENSG00000147471	PBANKA_140200	0.339288749570844
ENSG00000125170	PBANKA_140200	0.391983671805458
ENSG00000107669	PBANKA_140200	0.278980427457701
ENSG00000163171	PBANKA_140200	0.519519251393485
ENSG00000182158	PBANKA_140200	0.405320876841461
ENSG00000140025	PBANKA_140200	0.335437214165407
ENSG00000100417	PBANKA_140200	0.34967390252653
ENSG00000164010	PBANKA_140200	0.33899689870566
ENSG00000170791	PBANKA_140200	0.458459318805732
ENSG00000135018	PBANKA_140200	0.303677760809041
ENSG00000089639	PBANKA_140200	0.250233055214204
ENSG00000113048	PBANKA_140200	0.420594914565292
ENSG00000102897	PBANKA_140200	0.560141838280337
ENSG00000177868	PBANKA_140200	0.396067346411648
ENSG00000164008	PBANKA_140200	0.360429539913455
ENSG00000166743	PBANKA_140200	0.457002459588932
ENSG00000148308	PBANKA_140200	0.388023459438885
ENSG00000065029	PBANKA_140200	0.409075594619208
ENSG00000122642	PBANKA_140200	0.274748994535275
ENSG00000181894	PBANKA_140200	0.396424480086512
ENSG00000197622	PBANKA_140200	0.503391036562149
ENSG00000177225	PBANKA_140200	0.327637879102107
ENSG00000005194	PBANKA_140200	0.442586733518946
ENSG00000172053	PBANKA_140200	0.394151306922375
ENSG00000138376	PBANKA_140200	0.343958754252767
ENSG00000066654	PBANKA_140200	0.274055975838936
ENSG00000197070	PBANKA_140200	0.385947476778789
ENSG00000135698	PBANKA_140200	0.466170240560157
ENSG00000110013	PBANKA_140200	0.420094171869363
ENSG00000106123	PBANKA_140200	0.348225559718223
ENSG00000005187	PBANKA_140200	0.221804752385585
ENSG00000141580	PBANKA_140200	0.472283574488088
ENSG00000166432	PBANKA_140200	0.306350825865393
ENSG00000104863	PBANKA_140200	0.379999005792825
ENSG00000107672	PBANKA_140200	0.322257886652477
ENSG00000130255	PBANKA_140200	0.454706775939304
ENSG00000198898	PBANKA_140200	0.435830035127764
ENSG00000175564	PBANKA_140200	0.431980526471987
ENSG00000120093	PBANKA_140200	0.298053589473776
ENSG00000152213	PBANKA_140200	0.395947654484272
ENSG00000154144	PBANKA_140200	0.469986105420066
ENSG00000105854	PBANKA_140200	0.436374781940427
ENSG00000125912	PBANKA_140200	0.338502818564043
ENSG00000177697	PBANKA_140200	0.415481411496707
ENSG00000196511	PBANKA_140200	0.412357904525013
ENSG00000170522	PBANKA_140200	0.322129918200248
ENSG00000005189	PBANKA_140200	0.335479196516665
ENSG00000141568	PBANKA_140200	0.373022563192333
ENSG00000180354	PBANKA_140200	0.411344123631405
ENSG00000197956	PBANKA_140200	0.402082609296763
ENSG00000204599	PBANKA_140200	0.361508838928573
ENSG00000160219	PBANKA_140200	0.360595273593113
ENSG00000164219	PBANKA_140200	0.374263609903691
ENSG00000102978	PBANKA_140200	0.389738783811116
ENSG00000087077	PBANKA_140200	0.429335465017705
ENSG00000180233	PBANKA_140200	0.331483768697163
ENSG00000124120	PBANKA_140200	0.400949157258653
ENSG00000115866	PBANKA_140200	0.398279128182833
ENSG00000173145	PBANKA_140200	0.222004436646449
ENSG00000177519	PBANKA_140200	0.358200144586216
ENSG00000100379	PBANKA_140200	0.281211705167172
ENSG00000196154	PBANKA_140200	0.348852175351269
ENSG00000197712	PBANKA_140200	0.376010105796311
ENSG00000134574	PBANKA_140200	0.436046483088811
ENSG00000196678	PBANKA_140200	0.377401232635012
ENSG00000101161	PBANKA_140200	-0.278031046544806
ENSG00000143036	PBANKA_140200	0.397774537292957
ENSG00000167723	PBANKA_140200	0.329604258912807
ENSG00000167642	PBANKA_140200	0.496940411836587
ENSG00000160410	PBANKA_140200	0.432229957868336
ENSG00000120662	PBANKA_140200	0.433129165726718
ENSG00000164120	PBANKA_140200	0.64082422965821
ENSG00000204227	PBANKA_140200	0.346109674552566
ENSG00000104043	PBANKA_140200	0.310643715379991
ENSG00000172500	PBANKA_140200	0.404046744278462
ENSG00000140104	PBANKA_140200	0.469976369431944
ENSG00000159753	PBANKA_140200	-0.245456711547715
ENSG00000143126	PBANKA_140200	-0.295613493440832
ENSG00000169062	PBANKA_140200	0.387467686149128
ENSG00000136536	PBANKA_140200	0.396919788149914
ENSG00000229833	PBANKA_140200	0.414469887241966
ENSG00000174788	PBANKA_140200	-0.301562363632377
ENSG00000121895	PBANKA_140200	0.340235679494361
ENSG00000135362	PBANKA_140200	0.332648008844555
ENSG00000151657	PBANKA_140200	0.435236087623736
ENSG00000274523	PBANKA_140200	0.386783719551826
ENSG00000196365	PBANKA_140200	0.422182814619251
ENSG00000130826	PBANKA_140200	0.386059593279599
ENSG00000198954	PBANKA_140200	0.338896962404421
ENSG00000110446	PBANKA_140200	0.390658076548742
ENSG00000044115	PBANKA_140200	0.344538081513866
ENSG00000151883	PBANKA_140200	0.392071769907462
ENSG00000116819	PBANKA_140200	0.348656345299116
ENSG00000166548	PBANKA_140200	0.306614054039518
ENSG00000154122	PBANKA_140200	0.381762503957258
ENSG00000106399	PBANKA_140200	0.42160206904047
ENSG00000166971	PBANKA_140200	0.473523510064866
ENSG00000153094	PBANKA_140200	0.396400646826876
ENSG00000178567	PBANKA_140200	0.35099180412007
ENSG00000156795	PBANKA_140200	0.394491941975061
ENSG00000139914	PBANKA_140200	0.473528290875481
ENSG00000126895	PBANKA_140200	-0.342266331835291
ENSG00000129535	PBANKA_140200	0.390566281595202
ENSG00000166170	PBANKA_140200	0.395703372921876
ENSG00000126067	PBANKA_140200	0.37263108023243
ENSG00000100095	PBANKA_140200	0.348502286382934
ENSG00000166105	PBANKA_140200	0.351963711722131
ENSG00000234409	PBANKA_140200	-0.23330683241863
ENSG00000100897	PBANKA_140200	0.519533066407537
ENSG00000196754	PBANKA_140200	-0.193552915744884
ENSG00000136518	PBANKA_140200	0.419950933800772
ENSG00000178404	PBANKA_140200	0.298582532511085
ENSG00000153093	PBANKA_140200	0.422098599650808
ENSG00000035862	PBANKA_140200	0.391209609288382
ENSG00000127412	PBANKA_140200	0.405480768568355
ENSG00000164576	PBANKA_140200	0.49817949569836
ENSG00000177426	PBANKA_140200	0.385857403724408
ENSG00000143552	PBANKA_140200	-0.298653449566965
ENSG00000114354	PBANKA_140200	0.417426663875681
ENSG00000061794	PBANKA_140200	0.410239414481695
ENSG00000140694	PBANKA_140200	0.296959717452569
ENSG00000134463	PBANKA_140200	0.422058374064838
ENSG00000165131	PBANKA_140200	0.453122047921575
ENSG00000187642	PBANKA_140200	0.26315016710426
ENSG00000070915	PBANKA_140200	0.308488918220524
ENSG00000100418	PBANKA_140200	0.422472868715683
ENSG00000151240	PBANKA_140200	-0.231403835846157
ENSG00000197912	PBANKA_140200	0.391404853564802
ENSG00000126970	PBANKA_140200	0.431068297256258
ENSG00000136522	PBANKA_140200	0.401501984755819
ENSG00000106244	PBANKA_140200	0.401150611208363
ENSG00000119729	PBANKA_140200	0.40681649937145
ENSG00000160917	PBANKA_140200	0.348133496233458
ENSG00000142686	PBANKA_140200	0.305193186247469
ENSG00000151665	PBANKA_140200	0.397424852732678
ENSG00000153283	PBANKA_140200	0.385394150512996
ENSG00000104529	PBANKA_140200	0.463972503262492
ENSG00000087448	PBANKA_140200	0.383150108981147
ENSG00000100889	PBANKA_140200	0.332265333073476
ENSG00000183837	PBANKA_140200	0.391224093480737
ENSG00000184277	PBANKA_140200	0.403900594898011
ENSG00000185507	PBANKA_140200	0.364010489173961
ENSG00000004799	PBANKA_140200	0.288065650933699
ENSG00000250565	PBANKA_140200	0.496682176574351
ENSG00000033170	PBANKA_140200	0.257873153474446
ENSG00000204366	PBANKA_140200	-0.234264595443778
ENSG00000119772	PBANKA_140200	0.282545810074525
ENSG00000123179	PBANKA_140200	0.451294354061536
ENSG00000130830	PBANKA_140200	0.441233010194725
ENSG00000135537	PBANKA_140200	0.405774417978493
ENSG00000134222	PBANKA_140200	0.469995740652042
ENSG00000109790	PBANKA_140200	0.249920384004435
ENSG00000231500	PBANKA_140200	0.448203006010682
ENSG00000106245	PBANKA_140200	0.39145130021924
ENSG00000166352	PBANKA_140200	0.448902416792053
ENSG00000223501	PBANKA_140200	0.303800976484089
ENSG00000169895	PBANKA_140200	0.395769434664909
ENSG00000124074	PBANKA_140200	0.385369803150262
ENSG00000023892	PBANKA_140200	0.268708371923357
ENSG00000149328	PBANKA_140200	0.363887078746879
ENSG00000198931	PBANKA_140200	0.347583975415367
ENSG00000100490	PBANKA_140200	0.361265159175559
ENSG00000159761	PBANKA_140200	0.413247851877094
ENSG00000156804	PBANKA_140200	0.342852161450337
ENSG00000131370	PBANKA_140200	0.521874431209422
ENSG00000004777	PBANKA_140200	-0.255991439119122
ENSG00000020181	PBANKA_140200	0.503262819748369
ENSG00000171703	PBANKA_140200	0.440180962585884
ENSG00000105835	PBANKA_140200	0.568620313694694
ENSG00000125375	PBANKA_140200	0.428123129996584
ENSG00000139160	PBANKA_140200	0.372490386859559
ENSG00000105726	PBANKA_140200	-0.278731344190553
ENSG00000121966	PBANKA_140200	0.325050406521322
ENSG00000151743	PBANKA_140200	0.447299180238291
ENSG00000108599	PBANKA_140200	0.278964233869634
ENSG00000117360	PBANKA_140200	0.343702056900284
ENSG00000106100	PBANKA_140200	0.289176622036114
ENSG00000155380	PBANKA_140200	0.257086434646557
ENSG00000162642	PBANKA_140200	0.435897811478525
ENSG00000139163	PBANKA_140200	0.290740711479258
ENSG00000004455	PBANKA_140200	0.393335654758871
ENSG00000141098	PBANKA_140200	0.34748603852871
ENSG00000164329	PBANKA_140200	0.418918422612448
ENSG00000152242	PBANKA_140200	0.307139334646105
ENSG00000116857	PBANKA_140200	0.399356241083508
ENSG00000253276	PBANKA_140200	0.544771613246049
ENSG00000165030	PBANKA_140200	0.39588142418729
ENSG00000121671	PBANKA_140200	0.327683942477401
ENSG00000119977	PBANKA_140200	0.358708634911409
ENSG00000221937	PBANKA_140200	0.334942428690597
ENSG00000143553	PBANKA_140200	0.440041586304877
ENSG00000213397	PBANKA_140200	0.430527023654556
ENSG00000048140	PBANKA_140200	0.40916929269441
ENSG00000115350	PBANKA_140200	0.371800944989476
ENSG00000163904	PBANKA_140200	0.279670687633313
ENSG00000137225	PBANKA_140200	0.259735250662262
ENSG00000082068	PBANKA_140200	0.396271046496094
ENSG00000083937	PBANKA_140200	0.330108203340419
ENSG00000025434	PBANKA_140200	0.377091779542249
ENSG00000186468	PBANKA_140200	0.462037162027964
ENSG00000184916	PBANKA_140200	-0.222309677279012
ENSG00000156239	PBANKA_140200	0.273016762591977
ENSG00000108669	PBANKA_140200	0.318738451472868
ENSG00000152348	PBANKA_140200	0.500026709919222
ENSG00000167515	PBANKA_140200	0.402060953858358
ENSG00000174326	PBANKA_140200	-0.191353548330137
ENSG00000115526	PBANKA_140200	0.32492882102948
ENSG00000142676	PBANKA_140200	0.484261438469634
ENSG00000179950	PBANKA_140200	0.331404034820716
ENSG00000197265	PBANKA_140200	0.428379622142227
ENSG00000213339	PBANKA_140200	0.368078760668999
ENSG00000141012	PBANKA_140200	0.234319319256937
ENSG00000138757	PBANKA_140200	0.287769402044317
ENSG00000198270	PBANKA_140200	0.36995431569
ENSG00000138061	PBANKA_140200	0.541191696354461
ENSG00000155926	PBANKA_140200	0.453684083645201
ENSG00000168014	PBANKA_140200	0.236976066626077
ENSG00000189233	PBANKA_140200	0.303095115973885
ENSG00000170909	PBANKA_140200	0.453095099598572
ENSG00000160799	PBANKA_140200	0.381683460465343
ENSG00000172005	PBANKA_140200	0.397411877054979
ENSG00000196419	PBANKA_140200	0.411912222795591
ENSG00000197448	PBANKA_140200	0.466270937123265
ENSG00000147677	PBANKA_140200	0.394846743266794
ENSG00000105851	PBANKA_140200	0.315326531464015
ENSG00000125962	PBANKA_140200	0.325415706697742
ENSG00000134775	PBANKA_140200	0.312619140615391
ENSG00000164754	PBANKA_140200	0.251156355745324
ENSG00000123178	PBANKA_140200	0.345903883491328
ENSG00000275342	PBANKA_140200	-0.23565284370593
ENSG00000179152	PBANKA_140200	0.405646653036782
ENSG00000023734	PBANKA_140200	0.275642586754321
ENSG00000011007	PBANKA_140200	0.277958554909152
ENSG00000154839	PBANKA_140200	0.422382664125776
ENSG00000213809	PBANKA_140200	0.405106350339184
ENSG00000122643	PBANKA_140200	0.352109095209154
ENSG00000105619	PBANKA_140200	0.364493981899664
ENSG00000133835	PBANKA_140200	0.444076712366799
ENSG00000175455	PBANKA_140200	0.25873878909208
ENSG00000128203	PBANKA_140200	0.398595593195897
ENSG00000100526	PBANKA_140200	0.436106732797829
ENSG00000104524	PBANKA_140200	0.384481201332639
ENSG00000100099	PBANKA_140200	0.419813762326197
ENSG00000105618	PBANKA_140200	0.437095500164407
ENSG00000126602	PBANKA_140200	0.432257070658061
ENSG00000230989	PBANKA_140200	0.457861868627099
ENSG00000173334	PBANKA_140200	0.583555117825981
ENSG00000168734	PBANKA_140200	0.414231431403304
ENSG00000147813	PBANKA_140200	0.413108901519952
ENSG00000134779	PBANKA_140200	0.487249546383541
ENSG00000144029	PBANKA_140200	0.476385167539856
ENSG00000147679	PBANKA_140200	0.312896273256116
ENSG00000144228	PBANKA_140200	0.259410375167772
ENSG00000182199	PBANKA_140200	0.389335157721247
ENSG00000122862	PBANKA_140200	0.364848556455235
ENSG00000165629	PBANKA_140200	0.400285803427886
ENSG00000103510	PBANKA_140200	0.403928194554564
ENSG00000204634	PBANKA_140200	0.476976665380275
ENSG00000023697	PBANKA_140200	0.458165073253738
ENSG00000089248	PBANKA_140200	0.40380516805737
ENSG00000076242	PBANKA_140200	0.425106941312469
ENSG00000165118	PBANKA_140200	0.437172105015446
ENSG00000163156	PBANKA_140200	0.44996050602841
ENSG00000244486	PBANKA_140200	-0.250550516200262
ENSG00000184232	PBANKA_140200	0.348421512061868
ENSG00000148459	PBANKA_140200	0.568902835962967
ENSG00000107443	PBANKA_140200	0.282849135736721
ENSG00000140876	PBANKA_140200	0.381265549241565
ENSG00000136754	PBANKA_140200	0.392340364357429
ENSG00000051108	PBANKA_140200	0.358532009149913
ENSG00000103018	PBANKA_140200	0.386348649371787
ENSG00000165526	PBANKA_140200	0.405082914687731
ENSG00000055130	PBANKA_140200	0.267327031838317
ENSG00000113719	PBANKA_140200	0.475526077874417
ENSG00000163155	PBANKA_140200	-0.22728513825517
ENSG00000106105	PBANKA_140200	0.435221687185155
ENSG00000106554	PBANKA_140200	0.332306357716928
ENSG00000163159	PBANKA_140200	0.444373106476531
ENSG00000024526	PBANKA_140200	0.318651247250426
ENSG00000100376	PBANKA_140200	0.347197975223513
ENSG00000204977	PBANKA_140200	0.309255820418215
ENSG00000102904	PBANKA_140200	0.517365967528873
ENSG00000119812	PBANKA_140200	0.390373231448954
ENSG00000177034	PBANKA_140200	0.191224376719319
ENSG00000138185	PBANKA_140200	0.485557510670748
ENSG00000198755	PBANKA_140200	0.410594282352463
ENSG00000213918	PBANKA_140200	0.48266418588206
ENSG00000185386	PBANKA_140200	0.454836777959293
ENSG00000118690	PBANKA_140200	0.282273834740166
ENSG00000122958	PBANKA_140200	0.290555057708895
ENSG00000013288	PBANKA_140200	0.34174498321078
ENSG00000057757	PBANKA_140200	0.295176571467664
ENSG00000181852	PBANKA_140200	0.482173479132103
ENSG00000121653	PBANKA_140200	-0.22843047640893
ENSG00000214530	PBANKA_140200	0.463164818300043
ENSG00000156709	PBANKA_140200	0.428271433966765
ENSG00000004864	PBANKA_140200	0.336536103717701
ENSG00000136104	PBANKA_140200	0.417098153000356
ENSG00000070831	PBANKA_140200	0.440049826408796
ENSG00000116017	PBANKA_140200	0.438438462612914
ENSG00000104408	PBANKA_140200	0.340295008580133
ENSG00000115364	PBANKA_140200	0.413693053907376
ENSG00000166839	PBANKA_140200	-0.249931614248238
ENSG00000181409	PBANKA_140200	0.443546196787563
ENSG00000151461	PBANKA_140200	0.336329979570493
ENSG00000196323	PBANKA_140200	0.331363718277114
ENSG00000144034	PBANKA_140200	0.43052917271871
ENSG00000005436	PBANKA_140200	0.391984542855123
ENSG00000151849	PBANKA_140200	0.254578289841603
ENSG00000137288	PBANKA_140200	0.338968617780928
ENSG00000127990	PBANKA_140200	0.482699085426706
ENSG00000179021	PBANKA_140200	0.503431446362458
ENSG00000175105	PBANKA_140200	0.376648059577286
ENSG00000132589	PBANKA_140200	0.3967846505274
ENSG00000163320	PBANKA_140200	0.445171439675312
ENSG00000147140	PBANKA_140200	0.380114661505322
ENSG00000198513	PBANKA_140200	0.412213478517867
ENSG00000186635	PBANKA_140200	0.317532801966519
ENSG00000083520	PBANKA_140200	0.383212537095932
ENSG00000130703	PBANKA_140200	0.421094887511051
ENSG00000121410	PBANKA_140200	0.464780285133358
ENSG00000137959	PBANKA_140200	0.340223540657526
ENSG00000160883	PBANKA_140200	0.547607405794535
ENSG00000074071	PBANKA_140200	0.385132043832356
ENSG00000185010	PBANKA_140200	0.469614055112028
ENSG00000113763	PBANKA_140200	0.344694408561325
ENSG00000143106	PBANKA_140200	0.408943703071345
ENSG00000179271	PBANKA_140200	0.398711976228391
ENSG00000179262	PBANKA_140200	0.362412719797031
ENSG00000104886	PBANKA_140200	0.378804438044042
ENSG00000265808	PBANKA_140200	0.39312334382873
ENSG00000104219	PBANKA_140200	0.512492473547147
ENSG00000155438	PBANKA_140200	0.474453491119551
ENSG00000103429	PBANKA_140200	0.428403784366517
ENSG00000181804	PBANKA_140200	0.234115335436022
ENSG00000111846	PBANKA_140200	0.391967883005382
ENSG00000106462	PBANKA_140200	0.260284754879253
ENSG00000214128	PBANKA_140200	-0.218883386850291
ENSG00000090054	PBANKA_140200	0.44111872411553
ENSG00000023287	PBANKA_140200	0.265303547118217
ENSG00000109685	PBANKA_140200	0.261469232514521
ENSG00000124249	PBANKA_140200	0.358755900208654
ENSG00000164597	PBANKA_140200	0.296556663210828
ENSG00000131558	PBANKA_140200	0.308891889249722
ENSG00000100129	PBANKA_140200	0.347621643494192
ENSG00000168288	PBANKA_140200	0.426488362908065
ENSG00000164221	PBANKA_140200	0.399291064613612
ENSG00000169871	PBANKA_140200	0.386606045165165
ENSG00000167536	PBANKA_140200	0.437215697844745
ENSG00000185418	PBANKA_140200	0.383023376396107
ENSG00000135148	PBANKA_140200	0.351240460214639
ENSG00000156097	PBANKA_140200	0.476496921735325
ENSG00000120458	PBANKA_140200	0.354781866288765
ENSG00000160293	PBANKA_140200	-0.209546974957657
ENSG00000166579	PBANKA_140200	0.340220188204202
ENSG00000171055	PBANKA_140200	0.454953786144837
ENSG00000052344	PBANKA_140200	-0.289085745081847
ENSG00000105856	PBANKA_140200	0.455267571218352
ENSG00000147206	PBANKA_140200	0.397894178279469
ENSG00000102921	PBANKA_140200	0.47244607444568
ENSG00000100266	PBANKA_140200	0.419507921608518
ENSG00000076043	PBANKA_140200	0.484694479170132
ENSG00000065809	PBANKA_140200	0.433210519056891
ENSG00000186153	PBANKA_140200	0.290393991611255
ENSG00000090661	PBANKA_140200	0.382464022361966
ENSG00000153208	PBANKA_140200	0.416906880367744
ENSG00000162032	PBANKA_140200	0.39602381202784
ENSG00000108179	PBANKA_140200	0.372753473609209
ENSG00000132170	PBANKA_140200	0.531188319211277
ENSG00000262919	PBANKA_140200	0.423959624276501
ENSG00000180425	PBANKA_140200	0.494954689998226
ENSG00000108010	PBANKA_140200	0.395094475720799
ENSG00000157224	PBANKA_140200	0.38959607996257
ENSG00000176853	PBANKA_140200	0.282993636267927
ENSG00000171302	PBANKA_140200	0.443416044156718
ENSG00000104687	PBANKA_140200	0.488463761060407
ENSG00000213625	PBANKA_140200	0.289111561073341
ENSG00000104331	PBANKA_140200	0.29545696117246
ENSG00000121680	PBANKA_140200	0.382358986978332
ENSG00000065135	PBANKA_140200	0.395592847712524
ENSG00000136527	PBANKA_140200	0.403730856367578
ENSG00000178226	PBANKA_140200	0.36055744807938
ENSG00000095906	PBANKA_140200	0.375595185181854
ENSG00000116337	PBANKA_140200	0.375128897112729
ENSG00000159176	PBANKA_140200	0.36846300687573
ENSG00000067064	PBANKA_140200	0.561834753330427
ENSG00000171827	PBANKA_140200	0.253094213038777
ENSG00000003147	PBANKA_140200	0.539159877020264
ENSG00000196437	PBANKA_140200	0.284754328643893
ENSG00000198862	PBANKA_140200	0.275128885879305
ENSG00000141560	PBANKA_140200	0.391290944220018
ENSG00000064763	PBANKA_140200	0.432876565836584
ENSG00000108309	PBANKA_140200	0.429727350480309
ENSG00000143398	PBANKA_140200	0.456084706674979
ENSG00000214827	PBANKA_140200	0.316417429819139
ENSG00000106125	PBANKA_140200	0.292140338851081
ENSG00000215788	PBANKA_140200	0.335135668752362
ENSG00000153214	PBANKA_140200	0.226784058573693
ENSG00000104626	PBANKA_140200	0.501419461253779
ENSG00000132640	PBANKA_140200	0.469542745848525
ENSG00000115919	PBANKA_140200	0.353931904348593
ENSG00000087502	PBANKA_140200	0.384720349489486
ENSG00000117395	PBANKA_140200	0.434398300941417
ENSG00000085382	PBANKA_140200	0.203500596911851
ENSG00000211460	PBANKA_140200	0.41506015614114
ENSG00000170871	PBANKA_140200	0.254593944202735
ENSG00000116793	PBANKA_140200	0.435292782249582
ENSG00000277443	PBANKA_140200	0.378066846476563
ENSG00000177054	PBANKA_140200	0.412700644031718
ENSG00000243710	PBANKA_140200	0.354986054074871
ENSG00000122335	PBANKA_140200	0.265298193132001
ENSG00000105793	PBANKA_140200	0.407589537873166
ENSG00000106392	PBANKA_140200	0.408602532084746
ENSG00000153250	PBANKA_140200	0.288802240182852
ENSG00000116497	PBANKA_140200	0.321639979738307
ENSG00000196433	PBANKA_140200	0.345232187237567
ENSG00000104412	PBANKA_140200	0.356843152475277
ENSG00000134684	PBANKA_140200	0.435202239537933
ENSG00000116171	PBANKA_140200	0.365434989379951
ENSG00000155099	PBANKA_140200	0.482548206099962
ENSG00000136541	PBANKA_140200	0.29771579808264
ENSG00000137965	PBANKA_140200	0.427352809657044
ENSG00000100483	PBANKA_140200	0.465401835453825
ENSG00000073921	PBANKA_140200	0.342813669095844
ENSG00000144152	PBANKA_140200	0.341788121678957
ENSG00000167460	PBANKA_140200	0.392062698747954
ENSG00000178927	PBANKA_140200	0.500982963874947
ENSG00000160183	PBANKA_140200	0.332858463747223
ENSG00000138768	PBANKA_140200	0.275382821028211
ENSG00000135636	PBANKA_140200	0.332785148689048
ENSG00000145780	PBANKA_140200	0.323085713036874
ENSG00000180964	PBANKA_140200	0.456729888162674
ENSG00000103160	PBANKA_140200	0.426814942373524
ENSG00000205060	PBANKA_140200	0.353034068067161
ENSG00000144161	PBANKA_140200	0.300781163769006
ENSG00000154134	PBANKA_140200	0.388888952303552
ENSG00000177575	PBANKA_140200	0.370439174070532
ENSG00000099284	PBANKA_140200	0.463912809640477
ENSG00000164587	PBANKA_140200	0.343009349244866
ENSG00000156510	PBANKA_140200	0.348606715183381
ENSG00000143384	PBANKA_140200	0.471061024451152
ENSG00000011009	PBANKA_140200	0.341811605663543
ENSG00000124356	PBANKA_140200	0.445740231327421
ENSG00000164626	PBANKA_140200	-0.230889013719677
ENSG00000205464	PBANKA_140200	0.518485235309358
ENSG00000154099	PBANKA_140200	0.538288237848026
ENSG00000188343	PBANKA_140200	0.401959605009628
ENSG00000105048	PBANKA_140200	0.430900240491892
ENSG00000140299	PBANKA_140200	0.485861496662141
ENSG00000156194	PBANKA_140200	0.324671593292798
ENSG00000163870	PBANKA_140200	0.358845389926864
ENSG00000143554	PBANKA_140200	0.416730844472751
ENSG00000116001	PBANKA_140200	0.365893282356687
ENSG00000156521	PBANKA_140200	0.371682854791797
ENSG00000134480	PBANKA_140200	0.390485999266869
ENSG00000148343	PBANKA_140200	0.368305626821037
ENSG00000084733	PBANKA_140200	0.445175907501975
ENSG00000051620	PBANKA_140200	0.577587740436849
ENSG00000104872	PBANKA_140200	0.379919392707446
ENSG00000159784	PBANKA_140200	0.416982524815294
ENSG00000113269	PBANKA_140200	0.223738064660466
ENSG00000163421	PBANKA_140200	0.547715194615096
ENSG00000183665	PBANKA_140200	0.448005577621934
ENSG00000135541	PBANKA_140200	0.278366546150029
ENSG00000120526	PBANKA_140200	0.310514141713736
ENSG00000119787	PBANKA_140200	0.271891073100196
ENSG00000173011	PBANKA_140200	0.362328102117679
ENSG00000135469	PBANKA_140200	0.358645216503867
ENSG00000184524	PBANKA_140200	-0.204911099154129
ENSG00000184716	PBANKA_140200	0.367376776031945
ENSG00000155959	PBANKA_140200	0.44197304733277
ENSG00000167608	PBANKA_140200	0.322599135749874
ENSG00000177042	PBANKA_140200	0.381825157115559
ENSG00000166181	PBANKA_140200	0.297493399910649
ENSG00000115998	PBANKA_140200	0.315987141912532
ENSG00000167004	PBANKA_140200	0.357006742511041
ENSG00000123609	PBANKA_140200	0.256854978190831
ENSG00000176715	PBANKA_140200	0.415924020603453
ENSG00000141504	PBANKA_140200	0.393988874221796
ENSG00000177106	PBANKA_140200	0.41619459810289
ENSG00000128886	PBANKA_140200	0.406033300321011
ENSG00000168010	PBANKA_140200	0.491278440269887
ENSG00000129255	PBANKA_140200	0.391910563083221
ENSG00000169660	PBANKA_140200	0.408459596250631
ENSG00000052841	PBANKA_140200	0.230764424380846
ENSG00000155508	PBANKA_140200	0.464903814311582
ENSG00000115165	PBANKA_140200	0.394819308988592
ENSG00000170464	PBANKA_140200	0.379297061528986
ENSG00000109016	PBANKA_140200	0.366663522632169
ENSG00000152952	PBANKA_140200	0.254081019211792
ENSG00000215114	PBANKA_140200	0.435276453085597
ENSG00000087206	PBANKA_140200	0.346402909953879
ENSG00000155961	PBANKA_140200	0.396350654365427
ENSG00000171700	PBANKA_140200	0.350068225613412
ENSG00000134375	PBANKA_140200	0.375067154538767
ENSG00000168589	PBANKA_140200	-0.242765640815399
ENSG00000137100	PBANKA_140200	0.370471905825134
ENSG00000116754	PBANKA_140200	0.274841585999229
ENSG00000085662	PBANKA_140200	0.370110179862719
ENSG00000186350	PBANKA_140200	0.511726557434967
ENSG00000178307	PBANKA_140200	0.34656643929671
ENSG00000185973	PBANKA_140200	0.388652550252222
ENSG00000160439	PBANKA_140200	0.372131798055403
ENSG00000107968	PBANKA_140200	0.453021831614028
ENSG00000081019	PBANKA_140200	0.390531232006135
ENSG00000145365	PBANKA_140200	0.372632744465784
ENSG00000123610	PBANKA_140200	0.428440211198804
ENSG00000073331	PBANKA_140200	0.412677958638879
ENSG00000104691	PBANKA_140200	0.526416685925568
ENSG00000133466	PBANKA_140200	0.326390599144015
ENSG00000028839	PBANKA_140200	0.439080215528354
ENSG00000159352	PBANKA_140200	0.45771402001266
ENSG00000142082	PBANKA_140200	0.379946071594788
ENSG00000100823	PBANKA_140200	0.410232771339564
ENSG00000170248	PBANKA_140200	0.37879104516165
ENSG00000205423	PBANKA_140200	0.406160572167012
ENSG00000213780	PBANKA_140200	0.297592867776646
ENSG00000182718	PBANKA_140200	0.376003864626512
ENSG00000112110	PBANKA_140200	0.408354645813446
ENSG00000185627	PBANKA_140200	0.373576696172717
ENSG00000079332	PBANKA_140200	0.426030811155643
ENSG00000101856	PBANKA_140200	0.45589529786118
ENSG00000146411	PBANKA_140200	0.254850321282988
ENSG00000176393	PBANKA_140200	0.367553463813749
ENSG00000162607	PBANKA_140200	0.388487975349187
ENSG00000166913	PBANKA_140200	0.436389866467395
ENSG00000090487	PBANKA_140200	0.393749727279217
ENSG00000102316	PBANKA_140200	0.360109760000752
ENSG00000024862	PBANKA_140200	0.488033189036385
ENSG00000174695	PBANKA_140200	0.450495273985017
ENSG00000171793	PBANKA_140200	0.432058869668548
ENSG00000173281	PBANKA_140200	0.339958271704351
ENSG00000168003	PBANKA_140200	0.38520655646201
ENSG00000198301	PBANKA_140200	0.280355098905199
ENSG00000177963	PBANKA_140200	0.399612943988375
ENSG00000102760	PBANKA_140200	0.40420553396672
ENSG00000147684	PBANKA_140200	0.413648599238212
ENSG00000163435	PBANKA_140200	0.38815771747032
ENSG00000178952	PBANKA_140200	0.384414027543488
ENSG00000121858	PBANKA_140200	0.461475528200166
ENSG00000155393	PBANKA_140200	0.376392717566062
ENSG00000005022	PBANKA_140200	0.348220374935742
ENSG00000176171	PBANKA_140200	0.494319968260309
ENSG00000170264	PBANKA_140200	0.339532665505803
ENSG00000075790	PBANKA_140200	0.394848018203033
ENSG00000206562	PBANKA_140200	0.48648918611553
ENSG00000167280	PBANKA_140200	0.328533905303387
ENSG00000115170	PBANKA_140200	0.313181142932483
ENSG00000183624	PBANKA_140200	0.403857087365293
ENSG00000143373	PBANKA_140200	0.335243703421334
ENSG00000156253	PBANKA_140200	0.398289936770334
ENSG00000101940	PBANKA_140200	0.471414329047804
ENSG00000196591	PBANKA_140200	0.294582088598477
ENSG00000144827	PBANKA_140200	0.469261086027907
ENSG00000278195	PBANKA_140200	0.467073745441594
ENSG00000124333	PBANKA_140200	0.384020731524346
ENSG00000067365	PBANKA_140200	0.496716760240288
ENSG00000163660	PBANKA_140200	0.493940850813493
ENSG00000204220	PBANKA_140200	0.364643659070475
ENSG00000035499	PBANKA_140200	0.324493871171891
ENSG00000133195	PBANKA_140200	0.305329808393873
ENSG00000100271	PBANKA_140200	0.398034682890165
ENSG00000147687	PBANKA_140200	0.40976707476118
ENSG00000018610	PBANKA_140200	0.421715193252865
ENSG00000163281	PBANKA_140200	0.305860863346063
ENSG00000173418	PBANKA_140200	0.365419840007291
ENSG00000108424	PBANKA_140200	0.29151867078981
ENSG00000155660	PBANKA_140200	0.43073707792267
ENSG00000084754	PBANKA_140200	0.453136634376464
ENSG00000179761	PBANKA_140200	0.456480041983516
ENSG00000136874	PBANKA_140200	0.280129881903675
ENSG00000136560	PBANKA_140200	0.396553273219011
ENSG00000059377	PBANKA_140200	0.444917502791462
ENSG00000135597	PBANKA_140200	0.345391057604787
ENSG00000177853	PBANKA_140200	0.32654907615296
ENSG00000089775	PBANKA_140200	0.313884855553934
ENSG00000114956	PBANKA_140200	0.410935096989493
ENSG00000103494	PBANKA_140200	0.268189093261855
ENSG00000114529	PBANKA_140200	0.327655350768082
ENSG00000164125	PBANKA_140200	0.351035608741895
ENSG00000155975	PBANKA_140200	0.31874319631855
ENSG00000174500	PBANKA_140200	0.419791474507895
ENSG00000130695	PBANKA_140200	0.353145391758066
ENSG00000042088	PBANKA_140200	0.364375876678117
ENSG00000205143	PBANKA_140200	-0.254010652317154
ENSG00000161973	PBANKA_140200	0.4397498503899
ENSG00000127561	PBANKA_140200	-0.256984658756452
ENSG00000147955	PBANKA_140200	0.385435018648647
ENSG00000096060	PBANKA_140200	0.499552154017253
ENSG00000067445	PBANKA_140200	0.340976967318368
ENSG00000060138	PBANKA_140200	0.419846447638773
ENSG00000177879	PBANKA_140200	0.509302639939335
ENSG00000117308	PBANKA_140200	0.392219464748636
ENSG00000205593	PBANKA_140200	-0.282978272363547
ENSG00000197362	PBANKA_140200	0.289920932178533
ENSG00000077721	PBANKA_140200	0.391872920911144
ENSG00000120725	PBANKA_140200	0.464781630594109
ENSG00000167526	PBANKA_140200	0.435625769174748
ENSG00000105429	PBANKA_140200	-0.27649641368711
ENSG00000038002	PBANKA_140200	0.421876658979153
ENSG00000147465	PBANKA_140200	0.346344261849818
ENSG00000196305	PBANKA_140200	0.428297625765554
ENSG00000126464	PBANKA_140200	-0.325807994351281
ENSG00000070190	PBANKA_140200	0.375518109165881
ENSG00000180817	PBANKA_140200	0.486924643575747
ENSG00000186416	PBANKA_140200	0.283294691883542
ENSG00000104064	PBANKA_140200	0.439423910177401
ENSG00000213949	PBANKA_140200	0.268784898377117
ENSG00000166169	PBANKA_140200	0.460595225878473
ENSG00000134686	PBANKA_140200	0.495350422023975
ENSG00000107960	PBANKA_140200	0.556855480606224
ENSG00000023318	PBANKA_140200	0.321117285116184
ENSG00000151093	PBANKA_140200	0.333445855492869
ENSG00000183621	PBANKA_140200	0.510719557308958
ENSG00000151465	PBANKA_140200	0.49528703052488
ENSG00000151092	PBANKA_140200	0.449497038404149
ENSG00000060762	PBANKA_140200	0.386269206510994
ENSG00000135473	PBANKA_140200	0.36229400591617
ENSG00000151640	PBANKA_140200	-0.224495682357278
ENSG00000114744	PBANKA_140200	0.517511990413633
ENSG00000100918	PBANKA_140200	0.365118855473914
ENSG00000183019	PBANKA_140200	0.525449137545424
ENSG00000102145	PBANKA_140200	0.411224847389892
ENSG00000018408	PBANKA_140200	0.349781959655142
ENSG00000048052	PBANKA_140200	0.282852464485764
ENSG00000148356	PBANKA_140200	0.382513919064054
ENSG00000165609	PBANKA_140200	0.397520722282755
ENSG00000177830	PBANKA_140200	0.461468943224905
ENSG00000079805	PBANKA_140200	0.314541684896109
ENSG00000198081	PBANKA_140200	0.31566549372787
ENSG00000083807	PBANKA_140200	0.429524707247637
ENSG00000101343	PBANKA_140200	0.382400685126624
ENSG00000100055	PBANKA_140200	0.4326906942647
ENSG00000144959	PBANKA_140200	0.249121672819096
ENSG00000083838	PBANKA_140200	0.29865820082583
ENSG00000161217	PBANKA_140200	0.367607486994585
ENSG00000169504	PBANKA_140200	0.36925557078447
ENSG00000196497	PBANKA_140200	0.383854705772435
ENSG00000108666	PBANKA_140200	0.443166723464292
ENSG00000109743	PBANKA_140200	0.459800107334136
ENSG00000078304	PBANKA_140200	0.436502941372072
ENSG00000141506	PBANKA_140200	0.398008128046895
ENSG00000127616	PBANKA_140200	0.281041396366367
ENSG00000101104	PBANKA_140200	0.409804644342234
ENSG00000152684	PBANKA_140200	0.321707217453974
ENSG00000116005	PBANKA_140200	0.246379777375736
ENSG00000138670	PBANKA_140200	0.333917552929104
ENSG00000099203	PBANKA_140200	0.409555115267758
ENSG00000100109	PBANKA_140200	0.442502453264911
ENSG00000118564	PBANKA_140200	0.463894263053343
ENSG00000135046	PBANKA_140200	0.508962808372081
ENSG00000165646	PBANKA_140200	0.415802038008804
ENSG00000116685	PBANKA_140200	0.40106037277342
ENSG00000170892	PBANKA_140200	0.538506911989605
ENSG00000111247	PBANKA_140200	0.391610124436849
ENSG00000049167	PBANKA_140200	0.385610424037212
ENSG00000172830	PBANKA_140200	0.236640033748677
ENSG00000141505	PBANKA_140200	0.418996303169114
ENSG00000082996	PBANKA_140200	0.521344186233314
ENSG00000121903	PBANKA_140200	0.239789385817549
ENSG00000104907	PBANKA_140200	0.344687070404455
ENSG00000197798	PBANKA_140200	0.381722731215528
ENSG00000087095	PBANKA_140200	0.309704251987437
ENSG00000061656	PBANKA_140200	0.329331467845969
ENSG00000138074	PBANKA_140200	0.430422330064543
ENSG00000143612	PBANKA_140200	0.406720245300885
ENSG00000196372	PBANKA_140200	0.495287667808185
ENSG00000106443	PBANKA_140200	0.274949014886605
ENSG00000167216	PBANKA_140200	0.400271552545707
ENSG00000184208	PBANKA_140200	0.42433756391022
ENSG00000102763	PBANKA_140200	0.260830805922113
ENSG00000133488	PBANKA_140200	0.433926561536137
ENSG00000157184	PBANKA_140200	0.472374439267647
ENSG00000153130	PBANKA_140200	0.41993863130547
ENSG00000134014	PBANKA_140200	0.36331480249809
ENSG00000110074	PBANKA_140200	0.332691241215891
ENSG00000131591	PBANKA_140200	0.378775303542947
ENSG00000078043	PBANKA_140200	0.290774443129354
ENSG00000119509	PBANKA_140200	0.295996357926978
ENSG00000082212	PBANKA_140200	0.435544486665828
ENSG00000176986	PBANKA_140200	0.355773840759267
ENSG00000206199	PBANKA_140200	0.459725956480504
ENSG00000100764	PBANKA_140200	0.51028974089062
ENSG00000129559	PBANKA_140200	0.474970590561686
ENSG00000169607	PBANKA_140200	0.306916741134127
ENSG00000154803	PBANKA_140200	0.323265426569908
ENSG00000181220	PBANKA_140200	0.283906112133565
ENSG00000119720	PBANKA_140200	0.392303831152804
ENSG00000167523	PBANKA_140200	0.389773486685604
ENSG00000179598	PBANKA_140200	0.442734879809726
ENSG00000131165	PBANKA_140200	0.366407408131737
ENSG00000205220	PBANKA_140200	0.373507501339346
ENSG00000163754	PBANKA_140200	0.458607222125398
ENSG00000109270	PBANKA_140200	0.476623238107185
ENSG00000141086	PBANKA_140200	0.403890186395398
ENSG00000167077	PBANKA_140200	0.395248148415754
ENSG00000147533	PBANKA_140200	0.514889340335117
ENSG00000136448	PBANKA_140200	0.280826581807091
ENSG00000100344	PBANKA_140200	0.485636885421818
ENSG00000166295	PBANKA_140200	0.480432486137524
ENSG00000176055	PBANKA_140200	0.346219817285874
ENSG00000138303	PBANKA_140200	0.389523621802618
ENSG00000256537	PBANKA_140200	0.411830860948267
ENSG00000187735	PBANKA_140200	0.327902783186298
ENSG00000101425	PBANKA_140200	0.354499788690354
ENSG00000072415	PBANKA_140200	0.324959813038585
ENSG00000161714	PBANKA_140200	0.32293049890086
ENSG00000137106	PBANKA_140200	0.409484281961233
ENSG00000146122	PBANKA_140200	0.566347233566671
ENSG00000181513	PBANKA_140200	0.3646353449055
ENSG00000073861	PBANKA_140200	-0.213847325658521
ENSG00000185267	PBANKA_140200	0.320045405068091
ENSG00000100554	PBANKA_140200	0.42207375298653
ENSG00000136436	PBANKA_140200	0.347098682280281
ENSG00000172613	PBANKA_140200	0.300405484071841
ENSG00000114796	PBANKA_140200	0.275642339657015
ENSG00000108244	PBANKA_140200	0.386051554851776
ENSG00000172175	PBANKA_140200	0.301969162072268
ENSG00000117834	PBANKA_140200	0.346014159569868
ENSG00000125864	PBANKA_140200	0.374336314994245
ENSG00000197415	PBANKA_140200	0.282977634950575
ENSG00000174953	PBANKA_140200	0.281404503497132
ENSG00000169981	PBANKA_140200	0.421602111332654
ENSG00000006025	PBANKA_140200	0.289841208610257
ENSG00000156256	PBANKA_140200	0.392430537283205
ENSG00000141219	PBANKA_140200	0.296417224466088
ENSG00000135506	PBANKA_140200	0.330839504998267
ENSG00000174574	PBANKA_140200	0.283666863307326
ENSG00000117899	PBANKA_140200	0.433583398926745
ENSG00000108021	PBANKA_140200	0.226363148031129
ENSG00000135164	PBANKA_140200	0.356297994465683
ENSG00000083444	PBANKA_140200	0.412016856580206
ENSG00000172731	PBANKA_140200	0.37252838533209
ENSG00000100139	PBANKA_140200	0.364373494374062
ENSG00000132155	PBANKA_140200	0.286104808093658
ENSG00000096063	PBANKA_140200	0.366851810460664
ENSG00000168487	PBANKA_140200	0.388110232188515
ENSG00000174744	PBANKA_140200	0.38901172290573
ENSG00000197045	PBANKA_140200	0.38345624954988
ENSG00000184719	PBANKA_140200	0.479713147801278
ENSG00000166341	PBANKA_140200	-0.256386739618337
ENSG00000168653	PBANKA_140200	0.441124367170997
ENSG00000142765	PBANKA_140200	0.384243151222128
ENSG00000137575	PBANKA_140200	0.500782685305021
ENSG00000120159	PBANKA_140200	0.434647912887173
ENSG00000010810	PBANKA_140200	0.39927954699549
ENSG00000164031	PBANKA_140200	0.32349835170801
ENSG00000184887	PBANKA_140200	0.361963098381908
ENSG00000214655	PBANKA_140200	0.42961421024614
ENSG00000198042	PBANKA_140200	0.368274146763563
ENSG00000183044	PBANKA_140200	0.321487549893968
ENSG00000117305	PBANKA_140200	0.312956813180886
ENSG00000129696	PBANKA_140200	0.374076445119995
ENSG00000160190	PBANKA_140200	0.447276360942483
ENSG00000136521	PBANKA_140200	0.392605654626101
ENSG00000197753	PBANKA_140200	0.53084843118746
ENSG00000172728	PBANKA_140200	0.296901403436869
ENSG00000108469	PBANKA_140200	0.416389018843511
ENSG00000166164	PBANKA_140200	0.430872844930765
ENSG00000154743	PBANKA_140200	0.38055168049264
ENSG00000136111	PBANKA_140200	0.273138195366452
ENSG00000089048	PBANKA_140200	0.26065017356619
ENSG00000154727	PBANKA_140200	0.442292998529354
ENSG00000066056	PBANKA_140200	-0.256135590429856
ENSG00000088727	PBANKA_140200	0.377458894024211
ENSG00000189266	PBANKA_140200	0.302685542166292
ENSG00000130159	PBANKA_140200	0.410462346669908
ENSG00000158042	PBANKA_140200	0.323969905933416
ENSG00000136830	PBANKA_140200	0.441636469957602
ENSG00000171222	PBANKA_140200	0.366885321544761
ENSG00000157193	PBANKA_140200	0.426346323225416
ENSG00000154723	PBANKA_140200	0.40278451895556
ENSG00000164182	PBANKA_140200	0.384294663160804
ENSG00000073111	PBANKA_140200	0.422845418766805
ENSG00000266714	PBANKA_140200	0.443402948795554
ENSG00000214212	PBANKA_140200	0.424921384055633
ENSG00000198783	PBANKA_140200	0.317801139358378
ENSG00000221978	PBANKA_140200	0.34889176040923
ENSG00000107560	PBANKA_140200	0.289619059773218
ENSG00000153048	PBANKA_140200	0.418835108773507
ENSG00000005156	PBANKA_140200	0.372270729482376
ENSG00000225526	PBANKA_140200	0.276264695868896
ENSG00000010803	PBANKA_140200	0.338135875032836
ENSG00000143889	PBANKA_140200	0.377085897254894
ENSG00000103502	PBANKA_140200	0.413163142898393
ENSG00000140650	PBANKA_140200	0.409793954915997
ENSG00000185324	PBANKA_140200	0.378157590030831
ENSG00000091140	PBANKA_140200	0.315334537288464
ENSG00000124664	PBANKA_140200	-0.257411546939356
ENSG00000170340	PBANKA_140200	0.324100026354313
ENSG00000165806	PBANKA_140200	0.535039806677062
ENSG00000152380	PBANKA_140200	0.43868488589314
ENSG00000104213	PBANKA_140200	0.444397925943002
ENSG00000170889	PBANKA_140200	0.465480127266119
ENSG00000100142	PBANKA_140200	0.352743330140325
ENSG00000170310	PBANKA_140200	0.404224090080931
ENSG00000141646	PBANKA_140200	0.342396587505268
ENSG00000175538	PBANKA_140200	0.444067762471721
ENSG00000129187	PBANKA_140200	0.435523315570605
ENSG00000165702	PBANKA_140200	0.425280220686496
ENSG00000171174	PBANKA_140200	0.503277166610399
ENSG00000163235	PBANKA_140200	0.444401821623273
ENSG00000095587	PBANKA_140200	0.351813816104355
ENSG00000158019	PBANKA_140200	0.398154110209449
ENSG00000082397	PBANKA_140200	0.252430509756767
ENSG00000176018	PBANKA_140200	0.339949449027349
ENSG00000128294	PBANKA_140200	0.427329372747015
ENSG00000109180	PBANKA_140200	0.479142706007889
ENSG00000229809	PBANKA_140200	0.377519607173764
ENSG00000176092	PBANKA_140200	0.369274462406458
ENSG00000156853	PBANKA_140200	0.350981058233609
ENSG00000114978	PBANKA_140200	0.472911999926732
ENSG00000170734	PBANKA_140200	0.433546992437262
ENSG00000101247	PBANKA_140200	0.418119391612574
ENSG00000169814	PBANKA_140200	0.420615276467057
ENSG00000142733	PBANKA_140200	0.378308721649002
ENSG00000165807	PBANKA_140200	0.263666111415772
ENSG00000132485	PBANKA_140200	0.434181108890329
ENSG00000156017	PBANKA_140200	0.294683031816892
ENSG00000135452	PBANKA_140200	0.380921727075124
ENSG00000132912	PBANKA_140200	0.25493966115081
ENSG00000121060	PBANKA_140200	0.387476969180157
ENSG00000189077	PBANKA_140200	0.495123297752945
ENSG00000124067	PBANKA_140200	-0.228306676626083
ENSG00000168883	PBANKA_140200	0.391659295626535
ENSG00000114346	PBANKA_140200	0.349774175041136
ENSG00000148814	PBANKA_140200	0.37075903946733
ENSG00000100239	PBANKA_140200	0.37746215285587
ENSG00000109083	PBANKA_140200	0.57808567729878
ENSG00000110057	PBANKA_140200	0.417038187122122
ENSG00000130733	PBANKA_140200	0.473326260113664
ENSG00000032389	PBANKA_140200	0.397287903272026
ENSG00000131979	PBANKA_140200	0.492119128140178
ENSG00000104825	PBANKA_140200	0.342794375070175
ENSG00000127948	PBANKA_140200	0.483322688658065
ENSG00000164758	PBANKA_140200	0.343993809873727
ENSG00000100294	PBANKA_140200	0.294330554407237
ENSG00000161904	PBANKA_140200	0.447591534946248
ENSG00000169379	PBANKA_140200	0.300459417189216
ENSG00000085788	PBANKA_140200	0.369965644961504
ENSG00000145781	PBANKA_140200	0.32242821841309
ENSG00000158578	PBANKA_140200	0.348052262452145
ENSG00000106701	PBANKA_140200	0.286284159120005
ENSG00000109929	PBANKA_140200	0.2486747941033
ENSG00000171853	PBANKA_140200	0.418088363479861
ENSG00000075399	PBANKA_140200	0.471242284033839
ENSG00000134001	PBANKA_140200	0.477364861072073
ENSG00000100241	PBANKA_140200	-0.22165112682248
ENSG00000178694	PBANKA_140200	0.281826221997596
ENSG00000187741	PBANKA_140200	0.483665532272783
ENSG00000132763	PBANKA_140200	0.409548107352423
ENSG00000117450	PBANKA_140200	0.414182738980112
ENSG00000167588	PBANKA_140200	0.401925851074226
ENSG00000167461	PBANKA_140200	0.360355653571602
ENSG00000168887	PBANKA_140200	0.531679057513582
ENSG00000105928	PBANKA_140200	0.382217408499987
ENSG00000124155	PBANKA_140200	0.435606443476986
ENSG00000150433	PBANKA_140200	0.421170608895131
ENSG00000186812	PBANKA_140200	0.364444282692348
ENSG00000130713	PBANKA_140200	0.431468049055809
ENSG00000175806	PBANKA_140200	0.346852947893125
ENSG00000100300	PBANKA_140200	0.392538401954288
ENSG00000160888	PBANKA_140200	0.385044926502887
ENSG00000125445	PBANKA_140200	0.426473285719097
ENSG00000147536	PBANKA_140200	0.415358201999639
ENSG00000196422	PBANKA_140200	0.408663279654814
ENSG00000104290	PBANKA_140200	0.371499746168323
ENSG00000158669	PBANKA_140200	0.377224676467907
ENSG00000242485	PBANKA_140200	0.411384036267909
ENSG00000170236	PBANKA_140200	0.366418936051195
ENSG00000057608	PBANKA_140200	0.305237112078366
ENSG00000165959	PBANKA_140200	0.366229025718784
ENSG00000188243	PBANKA_140200	0.571188422234958
ENSG00000120992	PBANKA_140200	0.475958214102024
ENSG00000167088	PBANKA_140200	0.38787342108558
ENSG00000158805	PBANKA_140200	0.498962580809309
ENSG00000169045	PBANKA_140200	0.354109828020609
ENSG00000006555	PBANKA_140200	0.300538796184565
ENSG00000104419	PBANKA_140200	0.395323106085309
ENSG00000159111	PBANKA_140200	0.320707655142381
ENSG00000181315	PBANKA_140200	0.42036752894921
ENSG00000240720	PBANKA_140200	0.472043436466606
ENSG00000137628	PBANKA_140200	0.269134688758775
ENSG00000001630	PBANKA_140200	0.417837439028339
ENSG00000106733	PBANKA_140200	0.463211796791262
ENSG00000138615	PBANKA_140200	0.412253415695901
ENSG00000001629	PBANKA_140200	0.25920585277887
ENSG00000181061	PBANKA_140200	0.431275417296978
ENSG00000180834	PBANKA_140200	0.448031969410847
ENSG00000064270	PBANKA_140200	0.444933469969418
ENSG00000139624	PBANKA_140200	0.429962378789537
ENSG00000102221	PBANKA_140200	0.400578361941443
ENSG00000179387	PBANKA_140200	0.423607373141805
ENSG00000144648	PBANKA_140200	0.261730060458197
ENSG00000077463	PBANKA_140200	0.376801705329073
ENSG00000007255	PBANKA_140200	0.327612250645105
ENSG00000135407	PBANKA_140200	0.306446869733114
ENSG00000175536	PBANKA_140200	0.441882442902783
ENSG00000167291	PBANKA_140200	0.413597338087476
ENSG00000178449	PBANKA_140200	0.447912851722174
ENSG00000140950	PBANKA_140200	0.366261092021653
ENSG00000118308	PBANKA_140200	0.404433111574904
ENSG00000186951	PBANKA_140200	0.283493665875569
ENSG00000167962	PBANKA_140200	0.359571400091063
ENSG00000124701	PBANKA_140200	0.300765025768565
ENSG00000135686	PBANKA_140200	0.40688188747018
ENSG00000101882	PBANKA_140200	0.404538309362075
ENSG00000183742	PBANKA_140200	0.279543378137533
ENSG00000137817	PBANKA_140200	0.367678343044594
ENSG00000186471	PBANKA_140200	0.268431931057616
ENSG00000065613	PBANKA_140200	0.227566698983059
ENSG00000164180	PBANKA_140200	0.430643769981743
ENSG00000124602	PBANKA_140200	0.298033374305726
ENSG00000204020	PBANKA_140200	0.389006603510451
ENSG00000124596	PBANKA_140200	0.428250007787202
ENSG00000163104	PBANKA_140200	0.3141065918982
ENSG00000197635	PBANKA_140200	0.345181672781063
ENSG00000158201	PBANKA_140200	0.470202218744113
ENSG00000146243	PBANKA_140200	0.296856137519192
ENSG00000173239	PBANKA_140200	0.330595795558965
ENSG00000169813	PBANKA_140200	0.4457411655799
ENSG00000152766	PBANKA_140200	0.482254040873543
ENSG00000171777	PBANKA_140200	0.35704933887479
ENSG00000146247	PBANKA_140200	0.255295505617957
ENSG00000065911	PBANKA_140200	0.372198559307962
ENSG00000114626	PBANKA_140200	0.479634481964887
ENSG00000116688	PBANKA_140200	0.340334429068761
ENSG00000156206	PBANKA_140200	0.302784942547706
ENSG00000186265	PBANKA_140200	0.262425099872964
ENSG00000197323	PBANKA_140200	0.299642440783448
ENSG00000143575	PBANKA_140200	0.415483297478333
ENSG00000167604	PBANKA_140200	0.355706731876758
ENSG00000143390	PBANKA_140200	0.453975289689686
ENSG00000173614	PBANKA_140200	0.393040064651115
ENSG00000026103	PBANKA_140200	0.416089663505131
ENSG00000184281	PBANKA_140200	0.399131593383405
ENSG00000100968	PBANKA_140200	0.412884112127372
ENSG00000109079	PBANKA_140200	0.366983807777221
ENSG00000141519	PBANKA_140200	0.372643676079239
ENSG00000139180	PBANKA_140200	0.460829082847063
ENSG00000156411	PBANKA_140200	0.494065822715414
ENSG00000162441	PBANKA_140200	0.431706473207687
ENSG00000141469	PBANKA_140200	0.443526078916278
ENSG00000140931	PBANKA_140200	0.439302370346975
ENSG00000010219	PBANKA_140200	0.498177852158273
ENSG00000197355	PBANKA_140200	0.304979175214666
ENSG00000160908	PBANKA_140200	0.479687223807538
ENSG00000152457	PBANKA_140200	0.394238911809478
ENSG00000196652	PBANKA_140200	0.465866244313105
ENSG00000152133	PBANKA_140200	0.392003305306102
ENSG00000100079	PBANKA_140200	0.320406553830999
ENSG00000145916	PBANKA_140200	0.341966694358367
ENSG00000042062	PBANKA_140200	0.338072810185077
ENSG00000198000	PBANKA_140200	0.32630012286449
ENSG00000181019	PBANKA_140200	0.390869137692574
ENSG00000101883	PBANKA_140200	-0.175905141750137
ENSG00000167969	PBANKA_140200	0.372355990353146
ENSG00000142534	PBANKA_140200	0.582802674863034
ENSG00000145912	PBANKA_140200	0.426081351738235
ENSG00000185436	PBANKA_140200	0.347598232346704
ENSG00000064995	PBANKA_140200	0.380523067655992
ENSG00000106397	PBANKA_140200	0.296732571087005
ENSG00000196793	PBANKA_140200	0.424807921997034
ENSG00000197102	PBANKA_140200	0.317216767721456
ENSG00000059378	PBANKA_140200	0.415030324619108
ENSG00000182518	PBANKA_140200	0.525169230980185
ENSG00000220008	PBANKA_140200	0.394851815392636
ENSG00000130332	PBANKA_140200	0.3361463464177
ENSG00000107371	PBANKA_140200	0.366737137297566
ENSG00000108384	PBANKA_140200	0.422366467424315
ENSG00000125637	PBANKA_140200	0.309803846225416
ENSG00000160712	PBANKA_140200	0.443970337625483
ENSG00000141294	PBANKA_140200	-0.282978209055964
ENSG00000122741	PBANKA_140200	0.462829669177162
ENSG00000100029	PBANKA_140200	0.436332986017423
ENSG00000106460	PBANKA_140200	0.376571134897784
ENSG00000107796	PBANKA_140200	0.356918544175355
ENSG00000165275	PBANKA_140200	0.287719742632935
ENSG00000168096	PBANKA_140200	0.395436739322129
ENSG00000071894	PBANKA_140200	-0.27996767613396
ENSG00000167208	PBANKA_140200	0.396817294456987
ENSG00000050405	PBANKA_140200	0.379726077146274
ENSG00000171631	PBANKA_140200	0.363692040254227
ENSG00000183723	PBANKA_140200	0.386022925659304
ENSG00000104904	PBANKA_140200	0.506939567739533
ENSG00000078124	PBANKA_140200	0.425352463149055
ENSG00000006459	PBANKA_140200	0.269693458584241
ENSG00000133574	PBANKA_140200	0.414303789063781
ENSG00000180353	PBANKA_140200	0.433654658201663
ENSG00000175215	PBANKA_140200	0.308126166029114
ENSG00000197586	PBANKA_140200	0.360685425973996
ENSG00000156414	PBANKA_140200	0.379701028308009
ENSG00000174547	PBANKA_140200	0.38144518432511
ENSG00000130724	PBANKA_140200	0.433605815971629
ENSG00000048405	PBANKA_140200	0.309384633660565
ENSG00000177485	PBANKA_140200	0.256988092949756
ENSG00000172465	PBANKA_140200	0.441493155244321
ENSG00000077238	PBANKA_140200	0.564032824738243
ENSG00000112406	PBANKA_140200	0.278060721114382
ENSG00000102078	PBANKA_140200	0.416202032634784
ENSG00000254986	PBANKA_140200	0.341403681542127
ENSG00000097033	PBANKA_140200	0.356079638722673
ENSG00000111424	PBANKA_140200	0.330032147739399
ENSG00000169291	PBANKA_140200	0.351835548239153
ENSG00000156261	PBANKA_140200	0.327302735380238
ENSG00000164440	PBANKA_140200	0.382366685145422
ENSG00000172345	PBANKA_140200	0.304866790341479
ENSG00000169057	PBANKA_140200	0.255226996490725
ENSG00000181704	PBANKA_140200	0.402575212380827
ENSG00000172349	PBANKA_140200	0.342004991562277
ENSG00000213203	PBANKA_140200	0.349670322528171
ENSG00000135535	PBANKA_140200	0.460205389280146
ENSG00000171204	PBANKA_140200	0.589286422094331
ENSG00000167377	PBANKA_140200	0.341161988233822
ENSG00000214253	PBANKA_140200	0.447434628650929
ENSG00000183291	PBANKA_140200	0.475815967981509
ENSG00000121380	PBANKA_140200	0.302796891410951
ENSG00000122140	PBANKA_140200	0.391817553916005
ENSG00000125618	PBANKA_140200	0.28252522123262
ENSG00000177239	PBANKA_140200	0.409321201102464
ENSG00000135720	PBANKA_140200	0.264036126713722
ENSG00000132254	PBANKA_140200	0.426304417672623
ENSG00000119688	PBANKA_140200	0.416992255293092
ENSG00000204991	PBANKA_140200	0.340402808004833
ENSG00000075234	PBANKA_140200	0.366417073776751
ENSG00000141977	PBANKA_140200	0.542371597308908
ENSG00000153310	PBANKA_140200	0.527009460238543
ENSG00000163807	PBANKA_140200	0.410718116897673
ENSG00000144848	PBANKA_140200	0.448847584711744
ENSG00000056736	PBANKA_140200	0.366211054952002
ENSG00000123562	PBANKA_140200	0.437433990377868
ENSG00000116691	PBANKA_140200	0.434369812401587
ENSG00000095209	PBANKA_140200	0.455441157751647
ENSG00000171298	PBANKA_140200	0.37093448039965
ENSG00000084774	PBANKA_140200	-0.26425878402159
ENSG00000153786	PBANKA_140200	0.372045459500963
ENSG00000113732	PBANKA_140200	0.477573583578828
ENSG00000128581	PBANKA_140200	0.425306224186677
ENSG00000130052	PBANKA_140200	0.329227524219889
ENSG00000083799	PBANKA_140200	0.405009511606001
ENSG00000106328	PBANKA_140200	0.309335984806809
ENSG00000011600	PBANKA_140200	0.459123741536805
ENSG00000004059	PBANKA_140200	0.36251964313055
ENSG00000107831	PBANKA_140200	0.542910698498434
ENSG00000160714	PBANKA_140200	0.382884838111927
ENSG00000172426	PBANKA_140200	0.40495942347154
ENSG00000131446	PBANKA_140200	0.447723219382078
ENSG00000139131	PBANKA_140200	0.328969739219547
ENSG00000087470	PBANKA_140200	0.359993889640224
ENSG00000115816	PBANKA_140200	0.314850023607623
ENSG00000136720	PBANKA_140200	0.33366339768829
ENSG00000172594	PBANKA_140200	0.425079537565101
ENSG00000186174	PBANKA_140200	-0.29657796913248
ENSG00000134597	PBANKA_140200	0.43627027594078
ENSG00000165507	PBANKA_140200	-0.220192323260079
ENSG00000107551	PBANKA_140200	0.431588000226003
ENSG00000134046	PBANKA_140200	0.435907459445313
ENSG00000168779	PBANKA_140200	0.401935400637851
ENSG00000074416	PBANKA_140200	0.300416540102576
ENSG00000198373	PBANKA_140200	0.245466405888187
ENSG00000124608	PBANKA_140200	-0.23042495073109
ENSG00000115271	PBANKA_140200	0.450028512671004
ENSG00000102241	PBANKA_140200	0.350373260325695
ENSG00000145247	PBANKA_140200	0.405204872028777
ENSG00000173812	PBANKA_140200	0.332785625993013
ENSG00000185915	PBANKA_140200	0.386991418592386
ENSG00000167207	PBANKA_140200	0.360738617375438
ENSG00000136870	PBANKA_140200	0.413168961146196
ENSG00000137941	PBANKA_140200	0.303740447319924
ENSG00000141002	PBANKA_140200	0.343335680399178
ENSG00000129071	PBANKA_140200	0.504132645219958
ENSG00000175792	PBANKA_140200	0.336130320847603
ENSG00000165675	PBANKA_140200	0.317464756962422
ENSG00000188820	PBANKA_140200	0.369162081248072
ENSG00000181191	PBANKA_140200	0.393549940541346
ENSG00000161888	PBANKA_140200	0.284474483604942
ENSG00000167768	PBANKA_140200	0.50204469752566
ENSG00000136999	PBANKA_140200	0.339867235518814
ENSG00000087253	PBANKA_140200	0.458819048141828
ENSG00000011052	PBANKA_140200	0.333803404369608
ENSG00000176022	PBANKA_140200	0.414317719719401
ENSG00000170482	PBANKA_140200	0.274898496775185
ENSG00000244045	PBANKA_140200	0.457333659362018
ENSG00000092531	PBANKA_140200	0.420669672374791
ENSG00000133318	PBANKA_140200	0.357747641908246
ENSG00000159210	PBANKA_140200	0.472879245349553
ENSG00000143797	PBANKA_140200	0.32630718643887
ENSG00000176978	PBANKA_140200	0.401718321427499
ENSG00000128891	PBANKA_140200	0.46612139608293
ENSG00000172264	PBANKA_140200	0.399163022479231
ENSG00000139546	PBANKA_140200	0.382777580029551
ENSG00000124459	PBANKA_140200	0.308052363178163
ENSG00000239672	PBANKA_140200	0.406505581974146
ENSG00000135709	PBANKA_140200	0.29267900599585
ENSG00000110719	PBANKA_140200	0.401411974167936
ENSG00000115042	PBANKA_140200	0.37291689809853
ENSG00000158941	PBANKA_140200	0.354340692375488
ENSG00000120659	PBANKA_140200	0.353183310205485
ENSG00000130165	PBANKA_140200	0.465256082608274
ENSG00000148297	PBANKA_140200	0.460258968329585
ENSG00000165714	PBANKA_140200	-0.214705428201919
ENSG00000172809	PBANKA_140200	0.542188507890421
ENSG00000112053	PBANKA_140200	0.462728102926136
ENSG00000028137	PBANKA_140200	0.376144697956555
ENSG00000110944	PBANKA_140200	0.364606440652305
ENSG00000162444	PBANKA_140200	0.427530946857541
ENSG00000156671	PBANKA_140200	0.424239649825179
ENSG00000090447	PBANKA_140200	0.365468983374966
ENSG00000104870	PBANKA_140200	0.4594288577887
ENSG00000079393	PBANKA_140200	0.615622463914009
ENSG00000198846	PBANKA_140200	-0.257235651133619
ENSG00000112742	PBANKA_140200	0.445001639797616
ENSG00000168874	PBANKA_140200	0.447050649172308
ENSG00000188070	PBANKA_140200	0.291808960030943
ENSG00000111269	PBANKA_140200	0.259788604498961
ENSG00000008513	PBANKA_140200	0.297986088666973
ENSG00000115290	PBANKA_140200	0.306821007484946
ENSG00000134363	PBANKA_140200	0.410577318473521
ENSG00000163110	PBANKA_140200	0.319542142416437
ENSG00000121064	PBANKA_140200	0.491491251312309
ENSG00000186409	PBANKA_140200	0.285293772848353
ENSG00000175387	PBANKA_140200	0.304028354842659
ENSG00000169570	PBANKA_140200	0.244723463687291
ENSG00000004468	PBANKA_140200	0.303183184677489
ENSG00000206560	PBANKA_140200	0.265012825866107
ENSG00000130024	PBANKA_140200	0.36713476462912
ENSG00000175711	PBANKA_140200	0.510351456860861
ENSG00000197037	PBANKA_140200	0.316336129906675
ENSG00000127125	PBANKA_140200	0.510613986286679
ENSG00000122133	PBANKA_140200	-0.231498301290994
ENSG00000204386	PBANKA_140200	0.413842586060712
ENSG00000134910	PBANKA_140200	0.345223177310797
ENSG00000137504	PBANKA_140200	0.358310106626386
ENSG00000123444	PBANKA_140200	0.477400541231429
ENSG00000147439	PBANKA_140200	0.497796727836254
ENSG00000182551	PBANKA_140200	0.373116301983516
ENSG00000164185	PBANKA_140200	0.290909352336441
ENSG00000100253	PBANKA_140200	-0.274564975103788
ENSG00000175634	PBANKA_140200	0.381559234704913
ENSG00000129675	PBANKA_140200	0.282044529376434
ENSG00000092108	PBANKA_140200	0.40448010835097
ENSG00000009830	PBANKA_140200	0.281924161563009
ENSG00000116871	PBANKA_140200	0.349351204769101
ENSG00000166200	PBANKA_140200	0.366760362480114
ENSG00000135655	PBANKA_140200	0.278487263407094
ENSG00000101751	PBANKA_140200	0.279021045710479
ENSG00000213139	PBANKA_140200	0.332685440562565
ENSG00000197157	PBANKA_140200	0.274392344876325
ENSG00000138964	PBANKA_140200	0.456341538470366
ENSG00000104643	PBANKA_140200	0.410298363628425
ENSG00000108094	PBANKA_140200	0.264217673531672
ENSG00000125952	PBANKA_140200	0.401037323740035
ENSG00000005893	PBANKA_140200	0.441469918729592
ENSG00000163808	PBANKA_140200	0.304810579002264
ENSG00000149547	PBANKA_140200	0.410069315362136
ENSG00000163961	PBANKA_140200	0.29884284539061
ENSG00000159377	PBANKA_140200	0.425143689739284
ENSG00000197785	PBANKA_140200	0.356717683964122
ENSG00000183161	PBANKA_140200	0.239435162684372
ENSG00000054116	PBANKA_140200	0.450906313513352
ENSG00000107833	PBANKA_140200	0.340670897394132
ENSG00000110080	PBANKA_140200	0.55610955483513
ENSG00000100036	PBANKA_140200	0.376725801389536
ENSG00000167065	PBANKA_140200	0.420246991589271
ENSG00000172292	PBANKA_140200	0.318608830395288
ENSG00000141030	PBANKA_140200	0.515658131345534
ENSG00000180008	PBANKA_140200	0.321123071830358
ENSG00000166133	PBANKA_140200	0.347663012609903
ENSG00000166262	PBANKA_140200	0.369061784498254
ENSG00000080824	PBANKA_140200	0.371459126160373
ENSG00000122359	PBANKA_140200	0.428199748947268
ENSG00000198673	PBANKA_140200	0.342856803171803
ENSG00000113838	PBANKA_140200	0.328136212273718
ENSG00000133106	PBANKA_140200	0.424718616985092
ENSG00000117616	PBANKA_140200	0.332886017571223
ENSG00000187531	PBANKA_140200	0.382763272714743
ENSG00000173626	PBANKA_140200	0.321003022831724
ENSG00000147894	PBANKA_140200	0.332276546960523
ENSG00000156958	PBANKA_140200	0.356705865868394
ENSG00000178538	PBANKA_140200	0.367842205296113
ENSG00000102575	PBANKA_140200	0.375747278717377
ENSG00000168564	PBANKA_140200	0.417052870729237
ENSG00000101126	PBANKA_140200	0.266868827127756
ENSG00000123240	PBANKA_140200	0.442428674866427
ENSG00000239382	PBANKA_140200	0.371035908009295
ENSG00000151651	PBANKA_140200	0.346694025424161
ENSG00000186407	PBANKA_140200	0.433689173435647
ENSG00000132780	PBANKA_140200	0.365091071413426
ENSG00000224877	PBANKA_140200	0.3417821094269
ENSG00000094631	PBANKA_140200	0.412722679756029
ENSG00000125868	PBANKA_140200	0.282747273573058
ENSG00000175309	PBANKA_140200	0.48794872767453
ENSG00000081189	PBANKA_140200	0.376788600164586
ENSG00000167264	PBANKA_140200	0.350515184140609
ENSG00000000938	PBANKA_140200	0.486081145500228
ENSG00000248746	PBANKA_140200	-0.247563950441166
ENSG00000162191	PBANKA_140200	0.476463551806825
ENSG00000083750	PBANKA_140200	0.439782573710534
ENSG00000100558	PBANKA_140200	0.548327693114276
ENSG00000169242	PBANKA_140200	0.388836914759754
ENSG00000100416	PBANKA_140200	0.39823328146947
ENSG00000092439	PBANKA_140200	0.282151712246744
ENSG00000115590	PBANKA_140200	0.58842708762974
ENSG00000173226	PBANKA_140200	0.425470116154288
ENSG00000148719	PBANKA_140200	0.451298719392728
ENSG00000170315	PBANKA_140200	0.44758657815249
ENSG00000125454	PBANKA_140200	0.36340048085516
ENSG00000131043	PBANKA_140200	0.304635362423444
ENSG00000178996	PBANKA_140200	0.395334820588251
ENSG00000100258	PBANKA_140200	0.369606707450378
ENSG00000178878	PBANKA_140200	0.435185628263028
ENSG00000163946	PBANKA_140200	0.285626120973814
ENSG00000134444	PBANKA_140200	0.282702302488334
ENSG00000106617	PBANKA_140200	0.385211378223708
ENSG00000168904	PBANKA_140200	0.350039848289318
ENSG00000126456	PBANKA_140200	0.388721113452034
ENSG00000095794	PBANKA_140200	0.526217091205804
ENSG00000159593	PBANKA_140200	0.3262049631826
ENSG00000054690	PBANKA_140200	0.290166152798057
ENSG00000205133	PBANKA_140200	0.478776905232923
ENSG00000134882	PBANKA_140200	0.368304676151325
ENSG00000119185	PBANKA_140200	0.408136844635386
ENSG00000120675	PBANKA_140200	0.465624424877595
ENSG00000100564	PBANKA_140200	0.41838150261809
ENSG00000187688	PBANKA_140200	0.263888772816036
ENSG00000138760	PBANKA_140200	0.384951996906366
ENSG00000164338	PBANKA_140200	0.376180006057237
ENSG00000162623	PBANKA_140200	0.402784302609443
ENSG00000078902	PBANKA_140200	0.350474044659769
ENSG00000174013	PBANKA_140200	0.331890399315748
ENSG00000109445	PBANKA_140200	0.368288609407986
ENSG00000145901	PBANKA_140200	0.385861166469379
ENSG00000182774	PBANKA_140200	0.572776837743314
ENSG00000143851	PBANKA_140200	0.358587790683925
ENSG00000169241	PBANKA_140200	0.385297458953419
ENSG00000113282	PBANKA_140200	0.477061870990444
ENSG00000135049	PBANKA_140200	0.262679771310409
ENSG00000137947	PBANKA_140200	0.433013183839702
ENSG00000138663	PBANKA_140200	0.387350681571147
ENSG00000170584	PBANKA_140200	0.355875181234007
ENSG00000113328	PBANKA_140200	0.42725042800915
ENSG00000176619	PBANKA_140200	0.35222937926111
ENSG00000149196	PBANKA_140200	0.402367356399534
ENSG00000090266	PBANKA_140200	0.364855486600548
ENSG00000160087	PBANKA_140200	0.439835374412022
ENSG00000205707	PBANKA_140200	0.511247143364272
ENSG00000161526	PBANKA_140200	0.479317715562549
ENSG00000184792	PBANKA_140200	0.420624197600688
ENSG00000133703	PBANKA_140200	0.31547002747674
ENSG00000175003	PBANKA_140200	0.374477792646944
ENSG00000118513	PBANKA_140200	0.298025120755164
ENSG00000112062	PBANKA_140200	0.422653102300467
ENSG00000101773	PBANKA_140200	0.37688162123267
ENSG00000137944	PBANKA_140200	0.332338614651848
ENSG00000163964	PBANKA_140200	0.431353379904335
ENSG00000130643	PBANKA_140200	-0.256712574836768
ENSG00000135241	PBANKA_140200	0.47827179723509
ENSG00000139405	PBANKA_140200	0.369910275997901
ENSG00000130640	PBANKA_140200	0.403816299402219
ENSG00000066322	PBANKA_140200	0.422425126444774
ENSG00000198793	PBANKA_140200	0.339518675122802
ENSG00000198408	PBANKA_140200	0.310120659011506
ENSG00000168495	PBANKA_140200	0.336013221993652
ENSG00000151353	PBANKA_140200	0.394936710749771
ENSG00000174080	PBANKA_140200	0.315301472182769
ENSG00000126603	PBANKA_140200	0.361857712134265
ENSG00000182552	PBANKA_140200	0.43266010331565
ENSG00000065618	PBANKA_140200	0.228383972362679
ENSG00000185022	PBANKA_140200	0.463099003978774
ENSG00000005469	PBANKA_140200	0.239869269532594
ENSG00000170962	PBANKA_140200	0.271855779131878
ENSG00000118520	PBANKA_140200	0.598259786612363
ENSG00000100997	PBANKA_140200	-0.255949867879901
ENSG00000035115	PBANKA_140200	0.322347070363255
ENSG00000121057	PBANKA_140200	0.391431891480042
ENSG00000104892	PBANKA_140200	0.368352173771156
ENSG00000152556	PBANKA_140200	0.392899597601593
ENSG00000054967	PBANKA_140200	0.395981626210582
ENSG00000103490	PBANKA_140200	0.391440379430548
ENSG00000118217	PBANKA_140200	0.503878631336325
ENSG00000145088	PBANKA_140200	0.488071388678445
ENSG00000186166	PBANKA_140200	0.333356604214188
ENSG00000188690	PBANKA_140200	0.447699485817261
ENSG00000125844	PBANKA_140200	0.413606329815019
ENSG00000005448	PBANKA_140200	0.386703059794215
ENSG00000189280	PBANKA_140200	0.428752558516183
ENSG00000116161	PBANKA_140200	0.401806081206028
ENSG00000197530	PBANKA_140200	0.340357561438461
ENSG00000151690	PBANKA_140200	0.323935994882733
ENSG00000115875	PBANKA_140200	0.412414628298171
ENSG00000116198	PBANKA_140200	0.230488309932073
ENSG00000120333	PBANKA_140200	0.35315726992181
ENSG00000086189	PBANKA_140200	0.446343543093221
ENSG00000127022	PBANKA_140200	0.395363208577884
ENSG00000171863	PBANKA_140200	0.469856289956715
ENSG00000077152	PBANKA_140200	0.396211771810135
ENSG00000137700	PBANKA_140200	0.404737244271767
ENSG00000111737	PBANKA_140200	0.382058465088405
ENSG00000069329	PBANKA_140200	0.289836049496561
ENSG00000127080	PBANKA_140200	0.390489670520891
ENSG00000188312	PBANKA_140200	0.462435072985048
ENSG00000124256	PBANKA_140200	0.445907587417542
ENSG00000089154	PBANKA_140200	-0.26760252090455
ENSG00000181045	PBANKA_140200	0.460261356865099
ENSG00000163449	PBANKA_140200	0.339801173790301
ENSG00000145287	PBANKA_140200	0.433034809373707
ENSG00000149201	PBANKA_140200	0.474074366551296
ENSG00000115425	PBANKA_140200	0.517394810747483
ENSG00000128915	PBANKA_140200	0.388864095409523
ENSG00000109944	PBANKA_140200	0.33876393156733
ENSG00000180481	PBANKA_140200	0.468735934044892
ENSG00000118242	PBANKA_140200	0.336095053116728
ENSG00000142546	PBANKA_140200	0.424490629728479
ENSG00000110066	PBANKA_140200	0.273789256272789
ENSG00000164099	PBANKA_140200	-0.280246045810894
ENSG00000232119	PBANKA_140200	0.385718266069625
ENSG00000138386	PBANKA_140200	0.298927931781003
ENSG00000172794	PBANKA_140200	0.314587681157572
ENSG00000166801	PBANKA_140200	0.452439011848333
ENSG00000068489	PBANKA_140200	0.353876060587907
ENSG00000111615	PBANKA_140200	0.286977802626562
ENSG00000025708	PBANKA_140200	0.437305859896232
ENSG00000182149	PBANKA_140200	0.355289584697716
ENSG00000131378	PBANKA_140200	0.336105956619269
ENSG00000140416	PBANKA_140200	0.329091896929623
ENSG00000171155	PBANKA_140200	0.497918415479704
ENSG00000198168	PBANKA_140200	0.493019697210302
ENSG00000205309	PBANKA_140200	0.471579025171529
ENSG00000009844	PBANKA_140200	0.366476374720641
ENSG00000168000	PBANKA_140200	0.307788884052063
ENSG00000152332	PBANKA_140200	0.243293978272062
ENSG00000009307	PBANKA_140200	0.356463815245114
ENSG00000103404	PBANKA_140200	0.233430259643953
ENSG00000153253	PBANKA_140200	0.384363516163322
ENSG00000118418	PBANKA_140200	0.352508869550453
ENSG00000235750	PBANKA_140200	0.449287623744783
ENSG00000138600	PBANKA_140200	0.406479163932531
ENSG00000154814	PBANKA_140200	0.289676392080564
ENSG00000197046	PBANKA_140200	0.323641868734777
ENSG00000116044	PBANKA_140200	0.354288918475488
ENSG00000109046	PBANKA_140200	0.457127061829659
ENSG00000165898	PBANKA_140200	0.383821082591659
ENSG00000005471	PBANKA_140200	0.355809024506129
ENSG00000134202	PBANKA_140200	0.322248210433723
ENSG00000205937	PBANKA_140200	0.408215103209944
ENSG00000119655	PBANKA_140200	0.426697777516242
ENSG00000105245	PBANKA_140200	0.30878630396079
ENSG00000064012	PBANKA_140200	0.452406015497843
ENSG00000135517	PBANKA_140200	0.342449099914214
ENSG00000079246	PBANKA_140200	0.461428698126672
ENSG00000163463	PBANKA_140200	0.383231987503672
ENSG00000176422	PBANKA_140200	0.341046171233678
ENSG00000142347	PBANKA_140200	0.355051352045293
ENSG00000114416	PBANKA_140200	0.358727289891169
ENSG00000173852	PBANKA_140200	0.260067728450734
ENSG00000146373	PBANKA_140200	0.367308661402792
ENSG00000170382	PBANKA_140200	0.385357146964336
ENSG00000157445	PBANKA_140200	0.37727094128341
ENSG00000144580	PBANKA_140200	0.333268814518649
ENSG00000092470	PBANKA_140200	0.38915796827383
ENSG00000089060	PBANKA_140200	0.372721589392607
ENSG00000136573	PBANKA_140200	0.380599376972716
ENSG00000072042	PBANKA_140200	0.490391734530809
ENSG00000163608	PBANKA_140200	0.410700184541579
ENSG00000177989	PBANKA_140200	0.364481549994318
ENSG00000159588	PBANKA_140200	0.519112707025859
ENSG00000185344	PBANKA_140200	0.276667208754502
ENSG00000054965	PBANKA_140200	0.327932858358403
ENSG00000177885	PBANKA_140200	0.474517888697773
ENSG00000100938	PBANKA_140200	0.50061559574913
ENSG00000100568	PBANKA_140200	0.452189413780272
ENSG00000102984	PBANKA_140200	0.369138802204975
ENSG00000145388	PBANKA_140200	0.328012233596915
ENSG00000115419	PBANKA_140200	0.240503977274925
ENSG00000139233	PBANKA_140200	0.350815050421491
ENSG00000174928	PBANKA_140200	0.435132469041435
ENSG00000153944	PBANKA_140200	0.355205851388472
ENSG00000163607	PBANKA_140200	0.344556576526541
ENSG00000171604	PBANKA_140200	0.413587102430495
ENSG00000110042	PBANKA_140200	0.327243202579184
ENSG00000102125	PBANKA_140200	0.408271918810787
ENSG00000163728	PBANKA_140200	0.311078445172593
ENSG00000178234	PBANKA_140200	0.403249402211349
ENSG00000132434	PBANKA_140200	0.408442477111795
ENSG00000169598	PBANKA_140200	0.398521744586357
ENSG00000100441	PBANKA_140200	0.416537688344263
ENSG00000095370	PBANKA_140200	0.373178984757217
ENSG00000117143	PBANKA_140200	0.350297973373902
ENSG00000141562	PBANKA_140200	0.498100476402445
ENSG00000161016	PBANKA_140200	0.463181373986292
ENSG00000100577	PBANKA_140200	0.345535811375862
ENSG00000139899	PBANKA_140200	0.291783078641304
ENSG00000100445	PBANKA_140200	0.376441445514777
ENSG00000066827	PBANKA_140200	0.315746674737977
ENSG00000139289	PBANKA_140200	0.313839446267099
ENSG00000163803	PBANKA_140200	0.486110449700479
ENSG00000018510	PBANKA_140200	0.329717081151837
ENSG00000127884	PBANKA_140200	-0.225545708471011
ENSG00000196118	PBANKA_140200	0.4851843833682
ENSG00000125304	PBANKA_140200	0.2849073757362
ENSG00000139410	PBANKA_140200	0.473547917311368
ENSG00000140995	PBANKA_140200	0.409363114830722
ENSG00000090376	PBANKA_140200	0.405988965187155
ENSG00000100865	PBANKA_140200	0.470808195005831
ENSG00000197653	PBANKA_140200	0.27416334929664
ENSG00000022976	PBANKA_140200	0.544470156788275
ENSG00000168675	PBANKA_140200	0.373619317083768
ENSG00000127952	PBANKA_140200	0.45056355079632
ENSG00000163832	PBANKA_140200	0.431733328948419
ENSG00000197119	PBANKA_140200	0.347863510060236
ENSG00000232070	PBANKA_140200	0.316753446794054
ENSG00000167971	PBANKA_140200	0.405282149571889
ENSG00000141696	PBANKA_140200	0.332734719962581
ENSG00000178882	PBANKA_140200	0.372939133927219
ENSG00000100811	PBANKA_140200	0.272911911958983
ENSG00000178053	PBANKA_140200	0.357857963471826
ENSG00000179195	PBANKA_140200	0.390032107766871
ENSG00000155629	PBANKA_140200	0.450721183790941
ENSG00000160703	PBANKA_140200	0.422531013291841
ENSG00000165801	PBANKA_140200	0.469836197434987
ENSG00000131263	PBANKA_140200	0.290585151075892
ENSG00000132196	PBANKA_140200	0.39688746588095
ENSG00000029363	PBANKA_140200	0.321448081754196
ENSG00000176884	PBANKA_140200	-0.265910569822573
ENSG00000198015	PBANKA_140200	0.430190353943803
ENSG00000085982	PBANKA_140200	0.285985991697963
ENSG00000114503	PBANKA_140200	0.397285891861262
ENSG00000167613	PBANKA_140200	0.49090399943969
ENSG00000067836	PBANKA_140200	0.557491011268039
ENSG00000155636	PBANKA_140200	0.433503669053981
ENSG00000171860	PBANKA_140200	0.441983064995173
ENSG00000124251	PBANKA_140200	0.252291592693849
ENSG00000244274	PBANKA_140200	0.413499693668847
ENSG00000204954	PBANKA_140200	0.437779363574173
ENSG00000166598	PBANKA_140200	0.413652909608095
ENSG00000124357	PBANKA_140200	0.379295863958221
ENSG00000073737	PBANKA_140200	0.577601160420387
ENSG00000112773	PBANKA_140200	0.338812821474903
ENSG00000186281	PBANKA_140200	0.370645556724083
ENSG00000159592	PBANKA_140200	0.353299579528696
ENSG00000140968	PBANKA_140200	0.33226249834036
ENSG00000173085	PBANKA_140200	0.440411280585824
ENSG00000143228	PBANKA_140200	0.356223943646115
ENSG00000138821	PBANKA_140200	0.454860181198128
ENSG00000003509	PBANKA_140200	0.381708373877022
ENSG00000107949	PBANKA_140200	0.282818549613254
ENSG00000165637	PBANKA_140200	0.426256793738409
ENSG00000239779	PBANKA_140200	0.416179506024688
ENSG00000138780	PBANKA_140200	0.343452429855684
ENSG00000163214	PBANKA_140200	0.340210462855845
ENSG00000178974	PBANKA_140200	0.364217647290645
ENSG00000181350	PBANKA_140200	0.399163284391833
ENSG00000169231	PBANKA_140200	0.328312861293456
ENSG00000131844	PBANKA_140200	0.274271061131154
ENSG00000122557	PBANKA_140200	0.435947048442083
ENSG00000160691	PBANKA_140200	0.308676856601957
ENSG00000243749	PBANKA_140200	0.354490778628034
ENSG00000101082	PBANKA_140200	0.389388634070398
ENSG00000106355	PBANKA_140200	0.396762070134743
ENSG00000143248	PBANKA_140200	0.287399007988186
ENSG00000141756	PBANKA_140200	-0.244426387665984
ENSG00000154978	PBANKA_140200	0.39379002312765
ENSG00000100721	PBANKA_140200	0.401876552856673
ENSG00000167380	PBANKA_140200	0.331326331258597
ENSG00000173171	PBANKA_140200	0.493023079001269
ENSG00000120833	PBANKA_140200	0.357207016828804
ENSG00000118816	PBANKA_140200	0.347750877548417
ENSG00000248712	PBANKA_140200	0.262659136845311
ENSG00000100583	PBANKA_140200	0.390007528162739
ENSG00000173992	PBANKA_140200	0.476560340827419
ENSG00000138785	PBANKA_140200	0.499976400793238
ENSG00000138378	PBANKA_140200	0.276760175395877
ENSG00000270170	PBANKA_140200	0.371922775150537
ENSG00000101977	PBANKA_140200	0.318312491689225
ENSG00000100473	PBANKA_140200	0.393260060015716
ENSG00000074582	PBANKA_140200	0.440885536210963
ENSG00000152763	PBANKA_140200	0.366021861028328
ENSG00000166780	PBANKA_140200	0.329142232479096
ENSG00000125995	PBANKA_140200	0.373884846974709
ENSG00000169372	PBANKA_140200	0.449567659518248
ENSG00000007202	PBANKA_140200	0.235898524584995
ENSG00000089818	PBANKA_140200	0.501984992366763
ENSG00000163918	PBANKA_140200	0.434216464142623
ENSG00000124731	PBANKA_140200	0.398436407316478
ENSG00000139372	PBANKA_140200	0.324924196558687
ENSG00000074696	PBANKA_140200	0.312499189671986
ENSG00000128641	PBANKA_140200	0.409399519865893
ENSG00000163050	PBANKA_140200	0.415808614317613
ENSG00000183779	PBANKA_140200	-0.256555799310413
ENSG00000117620	PBANKA_140200	0.294281752758716
ENSG00000147475	PBANKA_140200	0.45197168117345
ENSG00000079308	PBANKA_140200	0.314975403844906
ENSG00000180228	PBANKA_140200	0.425376458226787
ENSG00000119737	PBANKA_140200	0.280329892059596
ENSG00000170854	PBANKA_140200	0.43691146015236
ENSG00000117054	PBANKA_140200	0.432386572033138
ENSG00000213199	PBANKA_140200	0.353460295133794
ENSG00000111667	PBANKA_140200	0.316226787494482
ENSG00000009780	PBANKA_140200	0.321929924927002
ENSG00000177728	PBANKA_140200	-0.221166559239657
ENSG00000198912	PBANKA_140200	0.384209821241782
ENSG00000072571	PBANKA_140200	0.419019143349388
ENSG00000204311	PBANKA_140200	0.476362988625911
ENSG00000018869	PBANKA_140200	0.451535799959728
ENSG00000107745	PBANKA_140200	0.283678448696269
ENSG00000111729	PBANKA_140200	0.354382502797469
ENSG00000164951	PBANKA_140200	0.300692319590497
ENSG00000147231	PBANKA_140200	0.350888895604015
ENSG00000156886	PBANKA_140200	-0.27009021091102
ENSG00000163482	PBANKA_140200	0.44035775092875
ENSG00000177628	PBANKA_140200	0.449214188847179
ENSG00000197150	PBANKA_140200	0.317975858462997
ENSG00000165669	PBANKA_140200	0.350362520545348
ENSG00000134452	PBANKA_140200	0.289347626826749
ENSG00000115604	PBANKA_140200	0.490456264399622
ENSG00000130669	PBANKA_140200	-0.243958562220321
ENSG00000156876	PBANKA_140200	0.31208088362207
ENSG00000160199	PBANKA_140200	0.382426180424052
ENSG00000136718	PBANKA_140200	0.404125249715856
ENSG00000163481	PBANKA_140200	0.37962535457735
ENSG00000177600	PBANKA_140200	0.294427683492062
ENSG00000196663	PBANKA_140200	0.320542010606087
ENSG00000156875	PBANKA_140200	0.47501467442914
ENSG00000140105	PBANKA_140200	0.365548077684103
ENSG00000111786	PBANKA_140200	0.438803341502252
ENSG00000182700	PBANKA_140200	0.268276878180036
ENSG00000125810	PBANKA_140200	0.400783609392978
ENSG00000155330	PBANKA_140200	0.302915415715172
ENSG00000239306	PBANKA_140200	-0.262890625487941
ENSG00000011198	PBANKA_140200	0.502813235185989
ENSG00000152464	PBANKA_140200	0.393911539656148
ENSG00000136710	PBANKA_140200	0.341776800428112
ENSG00000152465	PBANKA_140200	0.319333600766716
ENSG00000111530	PBANKA_140200	0.362209871788422
ENSG00000134470	PBANKA_140200	0.355992370394582
ENSG00000005700	PBANKA_140200	0.352573386070332
ENSG00000115275	PBANKA_140200	0.360726618557401
ENSG00000173083	PBANKA_140200	0.314475732078415
ENSG00000094841	PBANKA_140200	0.405031907151089
ENSG00000198431	PBANKA_140200	0.313000511157934
ENSG00000101438	PBANKA_140200	0.334699982982978
ENSG00000188010	PBANKA_140200	0.446614716809996
ENSG00000113369	PBANKA_140200	0.369736118008431
ENSG00000162980	PBANKA_140200	0.475901838505679
ENSG00000131269	PBANKA_140200	0.374244331791171
ENSG00000134802	PBANKA_140200	0.431638943893523
ENSG00000213639	PBANKA_140200	0.285856850314629
ENSG00000122545	PBANKA_140200	0.257735732032396
ENSG00000057704	PBANKA_140200	0.445845907465539
ENSG00000153790	PBANKA_140200	0.420656293532327
ENSG00000184752	PBANKA_140200	0.37452961352077
ENSG00000170185	PBANKA_140200	0.416926085804296
ENSG00000116661	PBANKA_140200	0.312256725949444
ENSG00000183726	PBANKA_140200	0.480862149810867
ENSG00000100744	PBANKA_140200	0.507326218357283
ENSG00000181619	PBANKA_140200	0.280291225223064
ENSG00000126790	PBANKA_140200	0.449124298553497
ENSG00000180891	PBANKA_140200	0.365788253829367
ENSG00000143353	PBANKA_140200	0.439226302994988
ENSG00000065621	PBANKA_140200	0.455901340357877
ENSG00000168002	PBANKA_140200	0.415150794532083
ENSG00000127955	PBANKA_140200	0.360974226454346
ENSG00000110871	PBANKA_140200	0.434593927114312
ENSG00000120798	PBANKA_140200	0.32680694632027
ENSG00000133138	PBANKA_140200	0.351927748217748
ENSG00000141068	PBANKA_140200	0.265009448870191
ENSG00000113068	PBANKA_140200	0.398349151584016
ENSG00000022840	PBANKA_140200	0.443331821573038
ENSG00000125812	PBANKA_140200	0.376030915073469
ENSG00000133131	PBANKA_140200	0.371017529500055
ENSG00000136960	PBANKA_140200	0.469367924798619
ENSG00000115607	PBANKA_140200	0.590899166161741
ENSG00000103248	PBANKA_140200	0.337875902937188
ENSG00000100591	PBANKA_140200	0.359350763508112
ENSG00000110848	PBANKA_140200	0.568302699495057
ENSG00000143198	PBANKA_140200	0.358478872449979
ENSG00000139117	PBANKA_140200	0.313800534058429
ENSG00000151445	PBANKA_140200	0.304206373803622
ENSG00000133059	PBANKA_140200	0.393683681952341
ENSG00000111906	PBANKA_140200	0.416697198613106
ENSG00000180251	PBANKA_140200	0.334390308784011
ENSG00000171310	PBANKA_140200	0.456782535140643
ENSG00000116199	PBANKA_140200	0.315234579362195
ENSG00000167393	PBANKA_140200	0.435975809916268
ENSG00000186283	PBANKA_140200	0.33962576938742
ENSG00000105778	PBANKA_140200	0.37294129246138
ENSG00000188282	PBANKA_140200	0.367513525744056
ENSG00000128563	PBANKA_140200	0.419889687925888
ENSG00000161013	PBANKA_140200	0.430090594455599
ENSG00000131323	PBANKA_140200	0.342823281462235
ENSG00000090263	PBANKA_140200	0.447937301511545
ENSG00000185963	PBANKA_140200	0.283922697706145
ENSG00000106261	PBANKA_140200	0.317874488065272
ENSG00000205085	PBANKA_140200	0.350253596592311
ENSG00000135912	PBANKA_140200	0.311407657095207
ENSG00000065978	PBANKA_140200	0.461500420998467
ENSG00000163444	PBANKA_140200	0.491018059692565
ENSG00000183060	PBANKA_140200	0.435069297580941
ENSG00000160991	PBANKA_140200	0.528444394983167
ENSG00000084090	PBANKA_140200	0.413462378600285
ENSG00000143183	PBANKA_140200	0.466108104955996
ENSG00000187122	PBANKA_140200	0.396635590091373
ENSG00000101974	PBANKA_140200	0.317034800637408
ENSG00000136051	PBANKA_140200	0.301098882240453
ENSG00000135953	PBANKA_140200	0.495158545555632
ENSG00000105518	PBANKA_140200	0.39632041701036
ENSG00000138398	PBANKA_140200	0.326106484692158
ENSG00000069345	PBANKA_140200	0.457741406622161
ENSG00000244462	PBANKA_140200	-0.263339035320104
ENSG00000070718	PBANKA_140200	0.349576156363687
ENSG00000139921	PBANKA_140200	0.436757051116324
ENSG00000119682	PBANKA_140200	0.386530325887678
ENSG00000173559	PBANKA_140200	0.371941949685221
ENSG00000120051	PBANKA_140200	0.319779340647699
ENSG00000073803	PBANKA_140200	0.501411261461146
ENSG00000183401	PBANKA_140200	0.411936172617614
ENSG00000075303	PBANKA_140200	0.411266002629926
ENSG00000108479	PBANKA_140200	0.414520498019637
ENSG00000125814	PBANKA_140200	0.315939214114568
ENSG00000088992	PBANKA_140200	0.286497163599812
ENSG00000006634	PBANKA_140200	0.394723912952305
ENSG00000135929	PBANKA_140200	0.394007278691272
ENSG00000079257	PBANKA_140200	0.484208413899857
ENSG00000161011	PBANKA_140200	0.378438967280217
ENSG00000163466	PBANKA_140200	0.45516442692068
ENSG00000141698	PBANKA_140200	0.496585224803351
ENSG00000168827	PBANKA_140200	0.260839462804162
ENSG00000136628	PBANKA_140200	0.257456602802952
ENSG00000152229	PBANKA_140200	0.511444302824595
ENSG00000079150	PBANKA_140200	0.47027668406034
ENSG00000161010	PBANKA_140200	0.395055964657249
ENSG00000122547	PBANKA_140200	0.346729344924313
ENSG00000153922	PBANKA_140200	0.375408620399645
ENSG00000167272	PBANKA_140200	0.300823269178494
ENSG00000089682	PBANKA_140200	0.277689241774689
ENSG00000257093	PBANKA_140200	0.286084505937938
ENSG00000124164	PBANKA_140200	0.416871482987336
ENSG00000143740	PBANKA_140200	0.402005865472888
ENSG00000204160	PBANKA_140200	0.470242260787379
ENSG00000116396	PBANKA_140200	0.315608461274445
ENSG00000116095	PBANKA_140200	0.276311069241077
ENSG00000130755	PBANKA_140200	0.496395873975315
ENSG00000182885	PBANKA_140200	0.513855252042577
ENSG00000135932	PBANKA_140200	0.486458270031822
ENSG00000141013	PBANKA_140200	0.418811008644876
ENSG00000170417	PBANKA_140200	0.37963498749687
ENSG00000146729	PBANKA_140200	0.474560999201492
ENSG00000213160	PBANKA_140200	0.338288748826289
ENSG00000128595	PBANKA_140200	0.34388635142212
ENSG00000113070	PBANKA_140200	0.398565922500816
ENSG00000028203	PBANKA_140200	0.345335027461299
ENSG00000150991	PBANKA_140200	0.422911512513421
ENSG00000111554	PBANKA_140200	0.271135755932693
ENSG00000103769	PBANKA_140200	0.329885588905805
ENSG00000162775	PBANKA_140200	0.299143637731071
ENSG00000110917	PBANKA_140200	0.420831142858795
ENSG00000135525	PBANKA_140200	0.28161155706495
ENSG00000145390	PBANKA_140200	0.27031961567039
ENSG00000166197	PBANKA_140200	0.331883634284096
ENSG00000135916	PBANKA_140200	0.35616306802459
ENSG00000143761	PBANKA_140200	0.492516609218574
ENSG00000177981	PBANKA_140200	0.44737867355897
ENSG00000126883	PBANKA_140200	0.45722243788904
ENSG00000020256	PBANKA_140200	0.34607344189689
ENSG00000085511	PBANKA_140200	0.294545863531145
ENSG00000167778	PBANKA_140200	-0.287489804055842
ENSG00000135108	PBANKA_140200	0.251298962417572
ENSG00000123892	PBANKA_140200	0.409017386243956
ENSG00000138382	PBANKA_140200	0.405275975982332
ENSG00000138614	PBANKA_140200	0.382204073128344
ENSG00000197056	PBANKA_140200	0.301625291257953
ENSG00000161036	PBANKA_140200	0.398151462818327
ENSG00000165046	PBANKA_140200	0.354708760720009
ENSG00000163659	PBANKA_140200	0.51526605974937
ENSG00000150990	PBANKA_140200	0.323372784192017
ENSG00000117751	PBANKA_140200	0.352154504442427
ENSG00000143793	PBANKA_140200	0.386624682314534
ENSG00000162813	PBANKA_140200	0.438703008309338
ENSG00000008018	PBANKA_140200	0.418621122626719
ENSG00000116663	PBANKA_140200	0.378532880651452
ENSG00000160753	PBANKA_140200	0.366215694417693
ENSG00000163815	PBANKA_140200	0.393106419169818
ENSG00000168679	PBANKA_140200	0.25839615674205
ENSG00000163812	PBANKA_140200	0.462453868389832
ENSG00000141194	PBANKA_140200	0.344533921196126
ENSG00000105053	PBANKA_140200	0.450333612356654
ENSG00000075914	PBANKA_140200	0.349755476502761
ENSG00000167384	PBANKA_140200	0.331084844078059
ENSG00000198843	PBANKA_140200	0.506762324396218
ENSG00000102967	PBANKA_140200	0.349085000349407
ENSG00000184992	PBANKA_140200	0.335273206863855
ENSG00000118855	PBANKA_140200	0.440553701000868
ENSG00000120742	PBANKA_140200	0.422647899688656
ENSG00000144895	PBANKA_140200	0.375532309634327
ENSG00000203780	PBANKA_140200	0.562099269862024
ENSG00000134248	PBANKA_140200	0.500925338906541
ENSG00000108100	PBANKA_140200	0.308654259316459
ENSG00000127837	PBANKA_140200	0.379916472952193
ENSG00000067704	PBANKA_140200	0.320577986036534
ENSG00000103353	PBANKA_140200	0.398610186934084
ENSG00000196950	PBANKA_140200	0.263692004110563
ENSG00000103356	PBANKA_140200	0.367643014586615
ENSG00000162910	PBANKA_140200	0.404757706818627
ENSG00000123415	PBANKA_140200	0.434400101073617
ENSG00000081760	PBANKA_140200	0.291005106063864
ENSG00000118600	PBANKA_140200	0.414877252579948
ENSG00000152240	PBANKA_140200	0.410189359933748
ENSG00000057468	PBANKA_140200	0.362673207958915
ENSG00000186480	PBANKA_140200	0.383971401242296
ENSG00000182195	PBANKA_140200	-0.221124914629943
ENSG00000167528	PBANKA_140200	0.36499515983796
ENSG00000167792	PBANKA_140200	0.412996802930089
ENSG00000156026	PBANKA_140200	0.343937209935376
ENSG00000170619	PBANKA_140200	0.39832671407662
ENSG00000126653	PBANKA_140200	0.338488465274773
ENSG00000147789	PBANKA_140200	0.349179209179719
ENSG00000115339	PBANKA_140200	0.471218359815633
ENSG00000197043	PBANKA_140200	0.300697619215943
ENSG00000148057	PBANKA_140200	0.41484954109044
ENSG00000144357	PBANKA_140200	0.273634634879252
ENSG00000118873	PBANKA_140200	0.282057932450884
ENSG00000125871	PBANKA_140200	0.34310336232861
ENSG00000121316	PBANKA_140200	0.317791524285935
ENSG00000223496	PBANKA_140200	0.36920564606258
ENSG00000089006	PBANKA_140200	0.377905570941154
ENSG00000003393	PBANKA_140200	0.233243394814894
ENSG00000111445	PBANKA_140200	0.339499180769982
ENSG00000171208	PBANKA_140200	0.346268346012245
ENSG00000173692	PBANKA_140200	0.440159914279316
ENSG00000144021	PBANKA_140200	0.390978026082619
ENSG00000184005	PBANKA_140200	0.514620755801631
ENSG00000134330	PBANKA_140200	0.502548080281132
ENSG00000092330	PBANKA_140200	0.507777409536948
ENSG00000105982	PBANKA_140200	0.406199812680654
ENSG00000111142	PBANKA_140200	0.327349837411197
ENSG00000160688	PBANKA_140200	0.371077088742362
ENSG00000135926	PBANKA_140200	0.43763711909358
ENSG00000122435	PBANKA_140200	0.287876378888213
ENSG00000157895	PBANKA_140200	0.376290018933545
ENSG00000102893	PBANKA_140200	0.390712272753869
ENSG00000122477	PBANKA_140200	0.395416702857998
ENSG00000011143	PBANKA_140200	0.39566715837834
ENSG00000105983	PBANKA_140200	0.291694605318821
ENSG00000136877	PBANKA_140200	0.411779735001723
ENSG00000155085	PBANKA_140200	0.35078696048231
ENSG00000170634	PBANKA_140200	0.41096391622775
ENSG00000164896	PBANKA_140200	0.344889018804453
ENSG00000130775	PBANKA_140200	0.548357848136835
ENSG00000123728	PBANKA_140200	0.482245413692357
ENSG00000129636	PBANKA_140200	0.466427553054891
ENSG00000081320	PBANKA_140200	0.458138187505616
ENSG00000127838	PBANKA_140200	0.352541588519538
ENSG00000140829	PBANKA_140200	0.398434421486908
ENSG00000163319	PBANKA_140200	0.431113915304006
ENSG00000187736	PBANKA_140200	0.355212634115012
ENSG00000116141	PBANKA_140200	0.266765282421968
ENSG00000174206	PBANKA_140200	0.372879434249797
ENSG00000163322	PBANKA_140200	0.286559883969703
ENSG00000205531	PBANKA_140200	0.361318784979806
ENSG00000080822	PBANKA_140200	0.405469055641152
ENSG00000168090	PBANKA_140200	0.36682851206967
ENSG00000140830	PBANKA_140200	0.406518531632078
ENSG00000172322	PBANKA_140200	0.531964398694824
ENSG00000162817	PBANKA_140200	0.38620803976944
ENSG00000148655	PBANKA_140200	0.376070470067177
ENSG00000117280	PBANKA_140200	0.454654035175504
ENSG00000256660	PBANKA_140200	0.431355831447637
ENSG00000073008	PBANKA_140200	0.423224232656179
ENSG00000067955	PBANKA_140200	0.349918389769245
ENSG00000163116	PBANKA_140200	0.239153067976422
ENSG00000197837	PBANKA_140200	0.25322540875178
ENSG00000137996	PBANKA_140200	0.360680645802823
ENSG00000246705	PBANKA_140200	0.354429620328551
ENSG00000235162	PBANKA_140200	0.360788377734013
ENSG00000186567	PBANKA_140200	0.471694081214626
ENSG00000148943	PBANKA_140200	0.292954733925868
ENSG00000102172	PBANKA_140200	0.377071341763127
ENSG00000138674	PBANKA_140200	0.295616955325489
ENSG00000142892	PBANKA_140200	0.472212908747437
ENSG00000117748	PBANKA_140200	0.486346287702325
ENSG00000135966	PBANKA_140200	0.331565218521848
ENSG00000116670	PBANKA_140200	0.417895572781674
ENSG00000144567	PBANKA_140200	0.372365208629698
ENSG00000156313	PBANKA_140200	0.322988291744933
ENSG00000139620	PBANKA_140200	0.399509855593992
ENSG00000151229	PBANKA_140200	0.315644777301997
ENSG00000135090	PBANKA_140200	0.34379788400752
ENSG00000138698	PBANKA_140200	0.279666609069365
ENSG00000071994	PBANKA_140200	0.438015093700711
ENSG00000157349	PBANKA_140200	0.360123076886395
ENSG00000140854	PBANKA_140200	0.356035905669888
ENSG00000163956	PBANKA_140200	0.563855085029287
ENSG00000139370	PBANKA_140200	0.403911069679715
ENSG00000138411	PBANKA_140200	0.427637491552185
ENSG00000101842	PBANKA_140200	0.32310864266615
ENSG00000163882	PBANKA_140200	0.445765057657121
ENSG00000109065	PBANKA_140200	0.360816125568962
ENSG00000163354	PBANKA_140200	-0.293079065278313
ENSG00000154027	PBANKA_140200	0.304962780727472
ENSG00000151948	PBANKA_140200	0.336680138918714
ENSG00000165168	PBANKA_140200	0.395685272329844
ENSG00000179542	PBANKA_140200	0.408858760995226
ENSG00000160685	PBANKA_140200	0.379385847836613
ENSG00000164897	PBANKA_140200	0.416890434723222
ENSG00000186469	PBANKA_140200	0.342084369245694
ENSG00000153982	PBANKA_140200	0.348051129851415
ENSG00000184575	PBANKA_140200	0.393000271657198
ENSG00000135052	PBANKA_140200	0.342216453560407
ENSG00000089041	PBANKA_140200	0.287779938550138
ENSG00000182993	PBANKA_140200	0.277361932041455
ENSG00000151952	PBANKA_140200	0.359012816422799
ENSG00000166261	PBANKA_140200	0.42734584471501
ENSG00000101843	PBANKA_140200	0.369981828192596
ENSG00000116560	PBANKA_140200	0.311737619384
ENSG00000012779	PBANKA_140200	0.58459402854653
ENSG00000185215	PBANKA_140200	0.356330732755753
ENSG00000143774	PBANKA_140200	0.490429387584229
ENSG00000136026	PBANKA_140200	0.328726312698698
ENSG00000198821	PBANKA_140200	0.324827414635264
ENSG00000130508	PBANKA_140200	0.367724748231543
ENSG00000143337	PBANKA_140200	0.45235279670006
ENSG00000158423	PBANKA_140200	-0.258270689593848
ENSG00000158716	PBANKA_140200	0.427373523396501
ENSG00000144040	PBANKA_140200	0.473816607143514
ENSG00000166997	PBANKA_140200	0.398249729804005
ENSG00000143498	PBANKA_140200	0.24956319291947
ENSG00000185104	PBANKA_140200	0.341473787300389
ENSG00000167615	PBANKA_140200	-0.273231088555234
ENSG00000127084	PBANKA_140200	0.374763746063265
ENSG00000169967	PBANKA_140200	0.289904927000359
ENSG00000103642	PBANKA_140200	0.514022833287583
ENSG00000135486	PBANKA_140200	0.366569060917468
ENSG00000144395	PBANKA_140200	0.30246357545032
ENSG00000158552	PBANKA_140200	0.432100354558664
ENSG00000164944	PBANKA_140200	0.415207613894793
ENSG00000122884	PBANKA_140200	0.388635975996647
ENSG00000141627	PBANKA_140200	0.27272333753855
ENSG00000187514	PBANKA_140200	0.447153471991247
ENSG00000115307	PBANKA_140200	0.380122686176181
ENSG00000084764	PBANKA_140200	0.369149279643796
ENSG00000115317	PBANKA_140200	0.368103650485447
ENSG00000119041	PBANKA_140200	0.395663611864258
ENSG00000094916	PBANKA_140200	0.288078019521336
ENSG00000115325	PBANKA_140200	0.399642842171077
ENSG00000196743	PBANKA_140200	0.431105738810924
ENSG00000111481	PBANKA_140200	0.39383048132838
ENSG00000198624	PBANKA_140200	0.393321830774291
ENSG00000054611	PBANKA_140200	0.301482607223793
ENSG00000149474	PBANKA_140200	0.375781411845509
ENSG00000115318	PBANKA_140200	0.4727089615169
ENSG00000004399	PBANKA_140200	0.318143936484538
ENSG00000166508	PBANKA_140200	0.397551827845263
ENSG00000225190	PBANKA_140200	0.297458902382307
ENSG00000154305	PBANKA_140200	0.342930916394037
ENSG00000084110	PBANKA_140200	0.406037786628417
ENSG00000004779	PBANKA_140200	0.408248078542474
ENSG00000013375	PBANKA_140200	0.352962214895265
ENSG00000018280	PBANKA_140200	0.464200914148694
ENSG00000132676	PBANKA_140200	0.457596554495603
ENSG00000167780	PBANKA_140200	-0.255036382347204
ENSG00000123405	PBANKA_140200	0.557451967163776
ENSG00000154227	PBANKA_140200	0.305390858484627
ENSG00000162819	PBANKA_140200	0.27594243275198
ENSG00000087302	PBANKA_140200	0.423624614880618
ENSG00000002745	PBANKA_140200	0.282897212713481
ENSG00000092148	PBANKA_140200	0.262901921820003
ENSG00000135124	PBANKA_140200	0.491185167665498
ENSG00000143845	PBANKA_140200	0.371955101076188
ENSG00000117640	PBANKA_140200	0.457126375052242
ENSG00000140688	PBANKA_140200	0.341972362203521
ENSG00000133316	PBANKA_140200	0.418788177508444
ENSG00000197965	PBANKA_140200	0.491630160122744
ENSG00000102871	PBANKA_140200	0.402987048339058
ENSG00000205560	PBANKA_140200	0.449231723745212
ENSG00000140675	PBANKA_140200	0.341519134679252
ENSG00000071051	PBANKA_140200	0.532052488565696
ENSG00000164163	PBANKA_140200	0.435254236293286
ENSG00000175166	PBANKA_140200	0.378501603305359
ENSG00000161671	PBANKA_140200	0.358406017146014
ENSG00000127423	PBANKA_140200	0.453094746303856
ENSG00000175224	PBANKA_140200	0.317433060898895
ENSG00000111144	PBANKA_140200	0.36409824365948
ENSG00000142530	PBANKA_140200	0.418012918734893
ENSG00000102878	PBANKA_140200	0.423391793559042
ENSG00000175582	PBANKA_140200	0.247023251069674
ENSG00000167965	PBANKA_140200	0.414905730936361
ENSG00000123080	PBANKA_140200	0.387783648167774
ENSG00000157303	PBANKA_140200	0.42258781913809
ENSG00000158710	PBANKA_140200	0.288033914658183
ENSG00000146733	PBANKA_140200	0.423194051514052
ENSG00000144579	PBANKA_140200	0.431117212405235
ENSG00000143119	PBANKA_140200	0.372071518716842
ENSG00000100596	PBANKA_140200	0.424297828369633
ENSG00000156973	PBANKA_140200	0.430360210216331
ENSG00000161203	PBANKA_140200	0.414029824908135
ENSG00000115657	PBANKA_140200	0.352181248393226
ENSG00000196150	PBANKA_140200	0.394877720259303
ENSG00000092929	PBANKA_140200	0.282003263175764
ENSG00000180316	PBANKA_140200	0.46385627526003
ENSG00000143158	PBANKA_140200	0.527769229268381
ENSG00000186908	PBANKA_140200	0.284783320145058
ENSG00000114867	PBANKA_140200	0.295495992073025
ENSG00000173715	PBANKA_140200	0.431082672808576
ENSG00000105258	PBANKA_140200	0.36187907466927
ENSG00000133612	PBANKA_140200	0.331435915905896
ENSG00000182685	PBANKA_140200	0.363705910470186
ENSG00000187554	PBANKA_140200	0.530876852678164
ENSG00000112367	PBANKA_140200	0.362395502191167
ENSG00000121931	PBANKA_140200	0.292658458645997
ENSG00000132341	PBANKA_140200	0.397755393907538
ENSG00000129480	PBANKA_140200	0.36818921853098
ENSG00000173818	PBANKA_140200	0.401647490055506
ENSG00000167535	PBANKA_140200	-0.247109191961353
ENSG00000139631	PBANKA_140200	0.492212228574634
ENSG00000166128	PBANKA_140200	0.390892177255762
ENSG00000182180	PBANKA_140200	0.437284263506733
ENSG00000127831	PBANKA_140200	0.365223355711759
ENSG00000134453	PBANKA_140200	0.443089449742384
ENSG00000263528	PBANKA_140200	0.314791048181043
ENSG00000174132	PBANKA_140200	0.498869387635511
ENSG00000158246	PBANKA_140200	-0.199819737510291
ENSG00000172765	PBANKA_140200	0.277932826602829
ENSG00000230124	PBANKA_140200	0.434109808920671
ENSG00000156531	PBANKA_140200	0.308250785010469
ENSG00000121454	PBANKA_140200	0.291877058294798
ENSG00000059758	PBANKA_140200	0.260705602488241
ENSG00000132681	PBANKA_140200	0.448697523605534
ENSG00000112078	PBANKA_140200	0.347363491720772
ENSG00000120832	PBANKA_140200	0.370790832452911
ENSG00000156042	PBANKA_140200	0.329948091825014
ENSG00000151135	PBANKA_140200	0.445938156821536
ENSG00000169180	PBANKA_140200	0.375230839172273
ENSG00000177674	PBANKA_140200	0.387815963233586
ENSG00000170903	PBANKA_140200	0.228222915142194
ENSG00000122882	PBANKA_140200	0.422035432342399
ENSG00000140471	PBANKA_140200	0.49081163073278
ENSG00000168785	PBANKA_140200	0.361789138376776
ENSG00000187231	PBANKA_140200	0.27145420583735
ENSG00000143486	PBANKA_140200	0.393340591238186
ENSG00000143147	PBANKA_140200	0.386263733247132
ENSG00000183475	PBANKA_140200	0.398363741257644
ENSG00000162734	PBANKA_140200	0.35347765809338
ENSG00000082014	PBANKA_140200	0.509898132380292
ENSG00000172667	PBANKA_140200	0.301685973486935
ENSG00000172164	PBANKA_140200	0.300752144064442
ENSG00000172172	PBANKA_140200	0.363071463593091
ENSG00000165233	PBANKA_140200	0.418076701447363
ENSG00000213551	PBANKA_140200	0.270751387512587
ENSG00000156171	PBANKA_140200	0.452039241344394
ENSG00000113532	PBANKA_140200	0.292131703414989
ENSG00000136634	PBANKA_140200	0.427574478316128
ENSG00000008405	PBANKA_140200	0.326231454014707
ENSG00000135677	PBANKA_140200	0.238182489609747
ENSG00000134255	PBANKA_140200	0.41682091736102
ENSG00000027697	PBANKA_140200	0.535546155096282
ENSG00000146909	PBANKA_140200	0.324164516655762
ENSG00000124222	PBANKA_140200	0.276509240284069
ENSG00000115750	PBANKA_140200	0.278061573574675
ENSG00000026652	PBANKA_140200	0.367575857969024
ENSG00000115652	PBANKA_140200	0.312108037895381
ENSG00000164663	PBANKA_140200	0.360818745943136
ENSG00000163645	PBANKA_140200	0.307360832313252
ENSG00000214736	PBANKA_140200	0.37700377020995
ENSG00000162062	PBANKA_140200	0.388343301549937
ENSG00000125384	PBANKA_140200	0.455327584052066
ENSG00000175581	PBANKA_140200	0.397475141414513
ENSG00000215440	PBANKA_140200	0.259757396220163
ENSG00000111490	PBANKA_140200	0.36878599321397
ENSG00000149313	PBANKA_140200	0.366516475931126
ENSG00000182359	PBANKA_140200	0.369156496560407
ENSG00000143156	PBANKA_140200	0.389624776610418
ENSG00000013374	PBANKA_140200	0.398237576448739
ENSG00000117477	PBANKA_140200	0.264235335939385
ENSG00000128604	PBANKA_140200	0.336500285427284
ENSG00000117475	PBANKA_140200	0.39430129680988
ENSG00000187260	PBANKA_140200	0.375790871353669
ENSG00000157350	PBANKA_140200	0.443057422332887
ENSG00000158683	PBANKA_140200	0.308524446213162
ENSG00000139350	PBANKA_140200	0.36694721026722
ENSG00000089091	PBANKA_140200	0.399460903701963
ENSG00000111581	PBANKA_140200	0.299709978271807
ENSG00000102158	PBANKA_140200	0.467420040416374
ENSG00000166847	PBANKA_140200	0.401196245692828
ENSG00000186364	PBANKA_140200	0.403879363211168
ENSG00000142784	PBANKA_140200	0.340543285751761
ENSG00000131174	PBANKA_140200	0.515195742143627
ENSG00000138772	PBANKA_140200	0.672902385917385
ENSG00000185105	PBANKA_140200	-0.249222826613366
ENSG00000105993	PBANKA_140200	0.42233517435723
ENSG00000181218	PBANKA_140200	0.340378879397569
ENSG00000156500	PBANKA_140200	0.355822663695651
ENSG00000177000	PBANKA_140200	0.328133344572053
ENSG00000061936	PBANKA_140200	0.385338379055165
ENSG00000135823	PBANKA_140200	0.343170716806714
ENSG00000170035	PBANKA_140200	0.361100652782838
ENSG00000154429	PBANKA_140200	0.355372658143978
ENSG00000135835	PBANKA_140200	0.424343761997938
ENSG00000174099	PBANKA_140200	0.472720605667398
ENSG00000132471	PBANKA_140200	0.387411276658322
ENSG00000175206	PBANKA_140200	0.263562051116655
ENSG00000143514	PBANKA_140200	0.307260253898825
ENSG00000153029	PBANKA_140200	0.451361932415748
ENSG00000181788	PBANKA_140200	0.428754997559043
ENSG00000198648	PBANKA_140200	-0.24893492019363
ENSG00000132330	PBANKA_140200	0.37439876109597
ENSG00000107798	PBANKA_140200	0.406970643080414
ENSG00000155093	PBANKA_140200	0.464440123688098
ENSG00000132664	PBANKA_140200	0.401689700633087
ENSG00000104365	PBANKA_140200	0.328820696542752
ENSG00000115762	PBANKA_140200	0.371119265308797
ENSG00000132749	PBANKA_140200	0.400702591659726
ENSG00000196123	PBANKA_140200	0.425966132407811
ENSG00000109686	PBANKA_140200	0.484919236180876
ENSG00000136045	PBANKA_140200	0.438583947670622
ENSG00000177425	PBANKA_140200	0.396378714114692
ENSG00000169403	PBANKA_140200	0.473336145635506
ENSG00000140939	PBANKA_140200	0.509640096175114
ENSG00000140859	PBANKA_140200	0.473050918173096
ENSG00000143127	PBANKA_140200	0.309201698192319
ENSG00000182831	PBANKA_140200	0.375861731723607
ENSG00000169994	PBANKA_140200	0.380852686084437
ENSG00000188191	PBANKA_140200	0.440056611124795
ENSG00000198216	PBANKA_140200	0.321050925805219
ENSG00000100603	PBANKA_140200	0.428191683954709
ENSG00000119705	PBANKA_140200	0.36432460804385
ENSG00000136273	PBANKA_140200	0.289137388712844
ENSG00000050344	PBANKA_140200	0.243785189008002
ENSG00000100852	PBANKA_140200	0.293102051144308
ENSG00000012061	PBANKA_140200	0.373140203001661
ENSG00000174243	PBANKA_140200	0.399475010843577
ENSG00000069248	PBANKA_140200	0.231310699343178
ENSG00000120802	PBANKA_140200	0.352938204678958
ENSG00000163811	PBANKA_140200	0.406207228571678
ENSG00000143756	PBANKA_140200	0.305834237052987
ENSG00000104881	PBANKA_140200	-0.178962918116679
ENSG00000144426	PBANKA_140200	0.279482719436878
ENSG00000172059	PBANKA_140200	0.36193321755086
ENSG00000117479	PBANKA_140200	0.264982345801551
ENSG00000198734	PBANKA_140200	0.27385978109489
ENSG00000143748	PBANKA_140200	0.348978182994525
ENSG00000138035	PBANKA_140200	0.379167080631301
ENSG00000176160	PBANKA_140200	0.274567493808496
ENSG00000135775	PBANKA_140200	0.404415171270782
ENSG00000174600	PBANKA_140200	0.251393754186626
ENSG00000075415	PBANKA_140200	0.397221494231347
ENSG00000198440	PBANKA_140200	0.381773760659609
ENSG00000130202	PBANKA_140200	0.382781002815069
ENSG00000162695	PBANKA_140200	0.307838755758459
ENSG00000163069	PBANKA_140200	0.347191189483704
ENSG00000138107	PBANKA_140200	0.407894430550464
ENSG00000173198	PBANKA_140200	0.376847904686009
ENSG00000177192	PBANKA_140200	0.314518248672799
ENSG00000119280	PBANKA_140200	0.316249258553354
ENSG00000138756	PBANKA_140200	0.338772321076959
ENSG00000000457	PBANKA_140200	0.412296110790024
ENSG00000162892	PBANKA_140200	0.271141838674722
ENSG00000139537	PBANKA_140200	0.292244239589532
ENSG00000163291	PBANKA_140200	0.364867677942786
ENSG00000171806	PBANKA_140200	0.324364208163216
ENSG00000141378	PBANKA_140200	0.338450934205158
ENSG00000188404	PBANKA_140200	0.393683342761492
ENSG00000000460	PBANKA_140200	0.422580809899439
ENSG00000143771	PBANKA_140200	0.463144788054881
ENSG00000112378	PBANKA_140200	0.293068193599206
ENSG00000108389	PBANKA_140200	0.288464571552901
ENSG00000198046	PBANKA_140200	0.33869358062123
ENSG00000249715	PBANKA_140200	-0.264657367462599
ENSG00000170627	PBANKA_140200	0.408141894807965
ENSG00000103051	PBANKA_140200	0.416492966142711
ENSG00000163516	PBANKA_140200	0.388961360336216
ENSG00000173409	PBANKA_140200	0.414385634682454
ENSG00000119004	PBANKA_140200	0.32632340495797
ENSG00000182118	PBANKA_140200	0.268759212330739
ENSG00000149269	PBANKA_140200	0.379528687904381
ENSG00000205250	PBANKA_140200	0.402935393894749
ENSG00000143633	PBANKA_140200	0.433524530873108
ENSG00000115661	PBANKA_140200	0.494954156046009
ENSG00000265972	PBANKA_140200	0.456845485217051
ENSG00000116906	PBANKA_140200	0.411183156296473
ENSG00000166669	PBANKA_140200	0.395536676532762
ENSG00000127824	PBANKA_140200	0.266193504941119
ENSG00000101888	PBANKA_140200	0.326996053963562
ENSG00000068366	PBANKA_140200	0.44978764366783
ENSG00000115295	PBANKA_140200	0.262836160038116
ENSG00000169884	PBANKA_140200	0.311108841960887
ENSG00000089053	PBANKA_140200	0.364758812296364
ENSG00000116903	PBANKA_140200	0.328816807064973
ENSG00000010072	PBANKA_140200	0.311063499494964
ENSG00000135766	PBANKA_140200	0.340219608059958
ENSG00000117543	PBANKA_140200	0.512730724077463
ENSG00000138434	PBANKA_140200	0.380685518829546
ENSG00000196943	PBANKA_140200	0.31116671466308
ENSG00000135678	PBANKA_140200	0.447822075599191
ENSG00000136305	PBANKA_140200	0.466004035541301
ENSG00000139637	PBANKA_140200	0.299737944933977
ENSG00000213906	PBANKA_140200	0.43719241379571
ENSG00000123349	PBANKA_140200	0.579193578687748
ENSG00000143622	PBANKA_140200	0.363260621905698
ENSG00000130066	PBANKA_140200	0.541286754508766
ENSG00000078596	PBANKA_140200	0.385027787007294
ENSG00000182307	PBANKA_140200	0.41973023390331
ENSG00000183696	PBANKA_140200	0.538228647616703
ENSG00000174306	PBANKA_140200	0.295393002871697
ENSG00000017260	PBANKA_140200	0.322880079169502
ENSG00000181929	PBANKA_140200	0.41502781068304
ENSG00000126870	PBANKA_140200	0.225080454865644
ENSG00000135828	PBANKA_140200	0.384398725336564
ENSG00000144230	PBANKA_140200	0.344030186914353
ENSG00000136003	PBANKA_140200	0.465906108709798
ENSG00000185046	PBANKA_140200	0.503956165866376
ENSG00000162739	PBANKA_140200	0.399119850655749
ENSG00000070729	PBANKA_140200	0.52388704496413
ENSG00000163479	PBANKA_140200	0.427025922194196
ENSG00000110876	PBANKA_140200	0.411112699177107
ENSG00000135838	PBANKA_140200	0.282660731080272
ENSG00000090621	PBANKA_140200	0.376372081192548
ENSG00000123838	PBANKA_140200	0.32602034527619
ENSG00000110880	PBANKA_140200	0.366073797347464
ENSG00000128578	PBANKA_140200	0.321544908867544
ENSG00000123338	PBANKA_140200	0.39141632057522
ENSG00000077380	PBANKA_140200	0.387350274133504
ENSG00000120370	PBANKA_140200	0.425268835453676
ENSG00000111052	PBANKA_140200	0.538428090308141
ENSG00000086300	PBANKA_140200	0.445655378656945
ENSG00000178562	PBANKA_140200	0.364996559800286
ENSG00000105821	PBANKA_140200	0.289721160687791
ENSG00000135924	PBANKA_140200	0.494586000409674
ENSG00000034533	PBANKA_140200	0.373383454656894
ENSG00000130414	PBANKA_140200	0.386631605282626
ENSG00000114670	PBANKA_140200	0.315352297336994
ENSG00000178074	PBANKA_140200	0.369235457591712
ENSG00000162972	PBANKA_140200	0.395320984255932
ENSG00000198689	PBANKA_140200	0.432155037935419
ENSG00000213853	PBANKA_140200	0.299286113011829
ENSG00000139714	PBANKA_140200	0.325131225940187
ENSG00000163600	PBANKA_140200	0.343158722447633
ENSG00000143815	PBANKA_140200	0.378067938796174
ENSG00000146826	PBANKA_140200	0.386023308702261
ENSG00000076258	PBANKA_140200	0.349608701195891
ENSG00000188186	PBANKA_140200	0.393355321391964
ENSG00000143742	PBANKA_140200	0.498085532984363
ENSG00000116991	PBANKA_140200	0.398568857969831
ENSG00000114988	PBANKA_140200	0.411704329735304
ENSG00000074201	PBANKA_140200	0.432121560269642
ENSG00000105819	PBANKA_140200	0.482330177488391
ENSG00000135778	PBANKA_140200	0.383873466419884
ENSG00000128609	PBANKA_140200	0.463487281105904
ENSG00000135093	PBANKA_140200	0.456836534447847
ENSG00000178301	PBANKA_140200	0.275407851680327
ENSG00000117091	PBANKA_140200	0.347072657779025
ENSG00000131171	PBANKA_140200	0.292200592581162
ENSG00000157368	PBANKA_140200	-0.210432164057778
ENSG00000132613	PBANKA_140200	-0.213648957040019
ENSG00000161057	PBANKA_140200	0.449833435395538
ENSG00000015153	PBANKA_140200	0.387561184920161
ENSG00000077232	PBANKA_140200	0.247379285410012
ENSG00000145348	PBANKA_140200	0.302739519944413
ENSG00000127337	PBANKA_140200	0.392017384253072
ENSG00000125122	PBANKA_140200	0.309503997046793
ENSG00000158158	PBANKA_140200	-0.285229540390458
ENSG00000144504	PBANKA_140200	0.362775955252753
ENSG00000101935	PBANKA_140200	0.283139769873063
ENSG00000168701	PBANKA_140200	0.436727598100001
ENSG00000026751	PBANKA_140200	0.364852154547721
ENSG00000116701	PBANKA_140200	0.467048222774065
ENSG00000204628	PBANKA_140200	0.41405771969943
ENSG00000189046	PBANKA_140200	0.429469628044353
ENSG00000136709	PBANKA_140200	0.253570245599038
ENSG00000116586	PBANKA_140200	0.372367814191029
ENSG00000247077	PBANKA_140200	0.338857749335317
ENSG00000076248	PBANKA_140200	0.32582564626564
ENSG00000188542	PBANKA_140200	0.420383251426366
ENSG00000128708	PBANKA_140200	0.396686786934897
ENSG00000158104	PBANKA_140200	0.44046936362589
ENSG00000135723	PBANKA_140200	-0.213047920971144
ENSG00000122223	PBANKA_140200	0.327350738544135
ENSG00000183718	PBANKA_140200	0.327393474552639
ENSG00000183780	PBANKA_140200	0.279831023988127
ENSG00000010361	PBANKA_140200	0.403667686878259
ENSG00000085978	PBANKA_140200	0.315932066008153
ENSG00000168275	PBANKA_140200	0.381683492729526
ENSG00000166226	PBANKA_140200	0.395090568119368
ENSG00000119801	PBANKA_140200	0.562028369307642
ENSG00000059588	PBANKA_140200	0.397735680327715
ENSG00000174946	PBANKA_140200	0.321396714786891
ENSG00000174944	PBANKA_140200	0.507439988076883
ENSG00000123992	PBANKA_140200	0.383657428483267
ENSG00000103274	PBANKA_140200	0.39014243778077
ENSG00000215845	PBANKA_140200	0.471260291749668
ENSG00000166676	PBANKA_140200	0.411323787374391
ENSG00000070761	PBANKA_140200	0.383074490266344
ENSG00000100614	PBANKA_140200	0.267300256643807
ENSG00000134853	PBANKA_140200	-0.269223589383134
ENSG00000048649	PBANKA_140200	0.259326861587545
ENSG00000143110	PBANKA_140200	0.432374692475887
ENSG00000170396	PBANKA_140200	0.370302018537821
ENSG00000163041	PBANKA_140200	0.402011517611995
ENSG00000213626	PBANKA_140200	0.38924569447139
ENSG00000146416	PBANKA_140200	0.461279538373339
ENSG00000158113	PBANKA_140200	-0.208956531869265
ENSG00000158773	PBANKA_140200	0.487958601447424
ENSG00000188739	PBANKA_140200	0.441450599614435
ENSG00000054267	PBANKA_140200	0.270899565963787
ENSG00000197852	PBANKA_140200	0.491425941736825
ENSG00000121933	PBANKA_140200	0.431379064916776
ENSG00000148688	PBANKA_140200	0.386488142630582
ENSG00000072609	PBANKA_140200	0.43121823050914
ENSG00000162704	PBANKA_140200	0.398416516179696
ENSG00000139636	PBANKA_140200	0.40879280641804
ENSG00000186517	PBANKA_140200	0.337918570520456
ENSG00000116983	PBANKA_140200	0.389606936615736
ENSG00000176383	PBANKA_140200	0.4536606311365
ENSG00000065548	PBANKA_140200	0.426233617228733
ENSG00000108423	PBANKA_140200	0.346098145967125
ENSG00000175087	PBANKA_140200	0.271722806241007
ENSG00000175084	PBANKA_140200	-0.20542217034763
ENSG00000162755	PBANKA_140200	0.355590837037459
ENSG00000101310	PBANKA_140200	0.455795991494293
ENSG00000111647	PBANKA_140200	0.32709880520258
ENSG00000196155	PBANKA_140200	0.432011998071542
ENSG00000198756	PBANKA_140200	0.312427092729432
ENSG00000182827	PBANKA_140200	0.343778318671911
ENSG00000158793	PBANKA_140200	0.464238293646899
ENSG00000084072	PBANKA_140200	0.366626514706359
ENSG00000185155	PBANKA_140200	0.433707216916864
ENSG00000198860	PBANKA_140200	0.401480925389128
ENSG00000117335	PBANKA_140200	0.35017844100544
ENSG00000158796	PBANKA_140200	0.439886959090745
ENSG00000266412	PBANKA_140200	0.342189076007577
ENSG00000168676	PBANKA_140200	0.364727334142418
ENSG00000163006	PBANKA_140200	0.358834352929847
ENSG00000023228	PBANKA_140200	0.248262709506799
ENSG00000075089	PBANKA_140200	0.53990650563216
ENSG00000144369	PBANKA_140200	0.276117169480042
ENSG00000131778	PBANKA_140200	0.343457523081898
ENSG00000138279	PBANKA_140200	0.28575195760652
ENSG00000155729	PBANKA_140200	0.309988815136438
ENSG00000127720	PBANKA_140200	0.35949299743557
ENSG00000010165	PBANKA_140200	0.395810950929464
ENSG00000189007	PBANKA_140200	0.356046897668222
ENSG00000149262	PBANKA_140200	0.278820351303671
ENSG00000143222	PBANKA_140200	0.428363921080863
ENSG00000166343	PBANKA_140200	0.335441302917926
ENSG00000136021	PBANKA_140200	0.295474877496444
ENSG00000160785	PBANKA_140200	0.44806801598484
ENSG00000116406	PBANKA_140200	0.24556277657938
ENSG00000135842	PBANKA_140200	0.303531704462144
ENSG00000135845	PBANKA_140200	0.428036571192687
ENSG00000151148	PBANKA_140200	0.290535670117734
ENSG00000158850	PBANKA_140200	0.461394262153442
ENSG00000143224	PBANKA_140200	0.364281513872343
ENSG00000165259	PBANKA_140200	0.342176625645443
ENSG00000152256	PBANKA_140200	0.327806746839005
ENSG00000180901	PBANKA_140200	0.395558904230014
ENSG00000082153	PBANKA_140200	0.432955374823405
ENSG00000185946	PBANKA_140200	0.339726943048836
ENSG00000181938	PBANKA_140200	0.38870752226542
ENSG00000166348	PBANKA_140200	0.255205686448355
ENSG00000180917	PBANKA_140200	0.344980842679171
ENSG00000127328	PBANKA_140200	0.40569278907684
ENSG00000158859	PBANKA_140200	0.256389574092376
ENSG00000152784	PBANKA_140200	0.48854355825033
ENSG00000170190	PBANKA_140200	0.349538432997126
ENSG00000158869	PBANKA_140200	0.44810416481133
ENSG00000111596	PBANKA_140200	0.394122649740297
ENSG00000139625	PBANKA_140200	0.25497954358617
ENSG00000066923	PBANKA_140200	0.470994953962401
ENSG00000139428	PBANKA_140200	0.404925729754024
ENSG00000110921	PBANKA_140200	0.404489963470121
ENSG00000076356	PBANKA_140200	0.244697109833056
ENSG00000116679	PBANKA_140200	0.477631955166088
ENSG00000118246	PBANKA_140200	0.371813509105855
ENSG00000184788	PBANKA_140200	0.403232428569982
ENSG00000122085	PBANKA_140200	0.431594646266682
ENSG00000138400	PBANKA_140200	0.324676680746504
ENSG00000133641	PBANKA_140200	0.501268879904154
ENSG00000158882	PBANKA_140200	0.466821808460162
ENSG00000118260	PBANKA_140200	0.340688604501167
ENSG00000163467	PBANKA_140200	0.364673169678746
ENSG00000143257	PBANKA_140200	0.474767530544299
ENSG00000196878	PBANKA_140200	0.491966978393752
ENSG00000163468	PBANKA_140200	0.37827236249892
ENSG00000120805	PBANKA_140200	0.446750296430958
ENSG00000115687	PBANKA_140200	0.39395292961057
ENSG00000033030	PBANKA_140200	0.280110935542126
ENSG00000125458	PBANKA_140200	0.45203999847581
ENSG00000188419	PBANKA_140200	0.223104214455207
ENSG00000123689	PBANKA_140200	0.447080204005393
ENSG00000091436	PBANKA_140200	0.351045758641816
ENSG00000185278	PBANKA_140200	0.285464041741941
ENSG00000145439	PBANKA_140200	0.343474008034598
ENSG00000009790	PBANKA_140200	0.328827594448845
ENSG00000172845	PBANKA_140200	0.304711715261504
ENSG00000116977	PBANKA_140200	0.415258299557776
ENSG00000010626	PBANKA_140200	0.428963770333246
ENSG00000115368	PBANKA_140200	0.35715202830074
ENSG00000138449	PBANKA_140200	0.339527197980119
ENSG00000196290	PBANKA_140200	0.419670405614987
ENSG00000184445	PBANKA_140200	0.319433471551989
ENSG00000151687	PBANKA_140200	0.289294443821937
ENSG00000155744	PBANKA_140200	0.301932672800999
ENSG00000128694	PBANKA_140200	0.379381526495041
ENSG00000115942	PBANKA_140200	0.311396246891428
ENSG00000139433	PBANKA_140200	0.457643850395562
ENSG00000054392	PBANKA_140200	0.30113675001265
ENSG00000073756	PBANKA_140200	0.552062219791373
ENSG00000163249	PBANKA_140200	0.372785604570242
ENSG00000101210	PBANKA_140200	0.330894519539493
ENSG00000138430	PBANKA_140200	0.443419650525564
ENSG00000064933	PBANKA_140200	0.323258781687086
ENSG00000139726	PBANKA_140200	0.40733867806746
ENSG00000139436	PBANKA_140200	0.321935922219612
ENSG00000130783	PBANKA_140200	0.351256807565415
ENSG00000243667	PBANKA_140200	0.377651879891673
ENSG00000144306	PBANKA_140200	0.381696052637338
ENSG00000158887	PBANKA_140200	0.636994663778211
ENSG00000101213	PBANKA_140200	0.451277497559582
ENSG00000160818	PBANKA_140200	0.389204247357149
ENSG00000163328	PBANKA_140200	0.333671059085935
ENSG00000213024	PBANKA_140200	0.395878416401516
ENSG00000116711	PBANKA_140200	0.322923392308371
ENSG00000104951	PBANKA_140200	0.44804777767545
ENSG00000138413	PBANKA_140200	0.441898078179091
ENSG00000104973	PBANKA_140200	-0.242296105849959
ENSG00000165934	PBANKA_140200	0.385697769507233
ENSG00000183605	PBANKA_140200	0.429500951984445
ENSG00000127074	PBANKA_140200	0.525368931506581
ENSG00000082512	PBANKA_140200	0.386530315413689
ENSG00000116741	PBANKA_140200	0.411829152132658
ENSG00000187699	PBANKA_140200	0.258182196163512
ENSG00000198130	PBANKA_140200	0.297458352423173
ENSG00000104960	PBANKA_140200	0.389330218127825
ENSG00000151689	PBANKA_140200	0.450865945046217
ENSG00000115677	PBANKA_140200	0.411057627998703
ENSG00000182196	PBANKA_140200	0.462790453163922
ENSG00000130985	PBANKA_140200	-0.258411564022294
ENSG00000152785	PBANKA_140200	0.384201694789311
ENSG00000111325	PBANKA_140200	0.396667984671654
ENSG00000181467	PBANKA_140200	0.364437681937412
ENSG00000143314	PBANKA_140200	0.392066182902817
ENSG00000172932	PBANKA_140200	0.402706690696339
ENSG00000143321	PBANKA_140200	0.454627842993784
ENSG00000150967	PBANKA_140200	0.410518622738921
ENSG00000149927	PBANKA_140200	0.323600880735356
ENSG00000167995	PBANKA_140200	0.518131408824254
ENSG00000163082	PBANKA_140200	0.358898122132245
ENSG00000170385	PBANKA_140200	0.337005850655776
ENSG00000117650	PBANKA_140200	0.377787011812815
ENSG00000169592	PBANKA_140200	0.365511134179562
ENSG00000123684	PBANKA_140200	0.344503682562501
ENSG00000123983	PBANKA_140200	0.482718028099536
ENSG00000080371	PBANKA_140200	0.365293301143386
ENSG00000152056	PBANKA_140200	0.269750835693319
ENSG00000143493	PBANKA_140200	0.345182865749485
ENSG00000203668	PBANKA_140200	0.380868262144496
ENSG00000115966	PBANKA_140200	0.260656215676865
ENSG00000163219	PBANKA_140200	0.399737957445604
ENSG00000054277	PBANKA_140200	0.450956227152812
ENSG00000135900	PBANKA_140200	0.374951067775249
ENSG00000086730	PBANKA_140200	0.478875842686034
ENSG00000124019	PBANKA_140200	0.365142784093601
ENSG00000036257	PBANKA_140200	0.265221880372132
ENSG00000066027	PBANKA_140200	0.316406005733794
ENSG00000121749	PBANKA_140200	0.34050688653741
ENSG00000117691	PBANKA_140200	0.395026507748751
ENSG00000174371	PBANKA_140200	0.404286380032917
ENSG00000162600	PBANKA_140200	0.455709798534387
ENSG00000173406	PBANKA_140200	0.360294729087314
ENSG00000143297	PBANKA_140200	0.367623540555741
ENSG00000148908	PBANKA_140200	0.377591018099206
ENSG00000101216	PBANKA_140200	0.343315665706161
ENSG00000144320	PBANKA_140200	0.294429960623913
ENSG00000130921	PBANKA_140200	0.418912541347897
ENSG00000168397	PBANKA_140200	0.388075714166958
ENSG00000051825	PBANKA_140200	0.295097887037099
ENSG00000117697	PBANKA_140200	0.448153924656842
ENSG00000203705	PBANKA_140200	0.337348074400695
ENSG00000253719	PBANKA_140200	0.364441148003741
ENSG00000011260	PBANKA_140200	0.461197880652974
ENSG00000110324	PBANKA_140200	0.395963503814134
ENSG00000168958	PBANKA_140200	0.487754537444272
ENSG00000165792	PBANKA_140200	0.417400108640196
ENSG00000168393	PBANKA_140200	0.401381869178274
ENSG00000168395	PBANKA_140200	0.358488413059926
ENSG00000120616	PBANKA_140200	0.393608700466587
ENSG00000150977	PBANKA_140200	0.374871464780188
ENSG00000162769	PBANKA_140200	0.295857672087266
ENSG00000184209	PBANKA_140200	0.485322362727431
ENSG00000153187	PBANKA_140200	0.337305187238074
ENSG00000049541	PBANKA_140200	0.479892377598974
ENSG00000086598	PBANKA_140200	0.367057000291183
ENSG00000102225	PBANKA_140200	0.440775634503669
ENSG00000111361	PBANKA_140200	0.418541483613617
ENSG00000203667	PBANKA_140200	0.427885551319103
ENSG00000111364	PBANKA_140200	0.390757898815428
ENSG00000111358	PBANKA_140200	0.4388978199851
ENSG00000215021	PBANKA_140200	0.392629005890585
ENSG00000163902	PBANKA_140200	0.435058417494387
ENSG00000173744	PBANKA_140200	0.484560967253129
ENSG00000111684	PBANKA_140200	0.461411618386487
ENSG00000136643	PBANKA_140200	0.305759786880299
ENSG00000113240	PBANKA_140200	0.315491937725468
ENSG00000143499	PBANKA_140200	0.446715398814737
ENSG00000160948	PBANKA_140200	0.530992081399041
ENSG00000111666	PBANKA_140200	0.429023121091378
ENSG00000162174	PBANKA_140200	0.360708666218017
ENSG00000111670	PBANKA_140200	0.275014404596682
ENSG00000204936	PBANKA_140200	0.439495577054262
ENSG00000101246	PBANKA_140200	0.395334036768294
ENSG00000142657	PBANKA_140200	0.587512795163819
ENSG00000136048	PBANKA_140200	0.512818511437368
ENSG00000178338	PBANKA_140200	0.262397137605955
ENSG00000003402	PBANKA_140200	0.41822662972005
ENSG00000114654	PBANKA_140200	-0.287838036670717
ENSG00000177646	PBANKA_140200	0.402473311483184
ENSG00000120860	PBANKA_140200	0.454384767546533
ENSG00000197771	PBANKA_140200	0.515843166098318
ENSG00000075188	PBANKA_140200	0.421958729680443
ENSG00000183395	PBANKA_140200	0.321472791072315
ENSG00000185480	PBANKA_140200	0.37921251416923
ENSG00000017427	PBANKA_140200	0.339977708906879
ENSG00000160049	PBANKA_140200	0.417345970492979
ENSG00000198380	PBANKA_140200	0.238904895118418
ENSG00000176472	PBANKA_140200	0.335393532993539
ENSG00000105755	PBANKA_140200	0.34969516973978
ENSG00000102265	PBANKA_140200	0.410582163847789
ENSG00000126759	PBANKA_140200	0.39811565160858
ENSG00000100605	PBANKA_140200	0.3688157264935
ENSG00000166260	PBANKA_140200	0.42740842274871
ENSG00000120008	PBANKA_140200	0.311552581254632
ENSG00000150093	PBANKA_140200	0.250215430992302
ENSG00000165943	PBANKA_140200	0.36331822073734
ENSG00000153485	PBANKA_140200	0.339050158237005
ENSG00000149480	PBANKA_140200	0.405714049040815
ENSG00000109133	PBANKA_140200	0.414621101026609
ENSG00000196975	PBANKA_140200	0.317925716920933
ENSG00000167378	PBANKA_140200	0.383287968399858
ENSG00000160588	PBANKA_140200	0.353563562614542
ENSG00000172456	PBANKA_140200	0.384819271467738
ENSG00000175262	PBANKA_140200	-0.238144852002218
ENSG00000109586	PBANKA_140200	0.223119269054559
ENSG00000198851	PBANKA_140200	-0.202072276787805
ENSG00000014824	PBANKA_140200	0.369379387949794
ENSG00000126756	PBANKA_140200	0.458925168028284
ENSG00000149923	PBANKA_140200	0.442778906861396
ENSG00000176783	PBANKA_140200	0.312685625345879
ENSG00000164105	PBANKA_140200	0.432075909262549
ENSG00000105767	PBANKA_140200	0.380045214735068
ENSG00000169714	PBANKA_140200	0.504973652838675
ENSG00000139178	PBANKA_140200	0.416546887692224
ENSG00000011422	PBANKA_140200	0.375772784601059
ENSG00000090238	PBANKA_140200	0.423577683427703
ENSG00000181789	PBANKA_140200	0.332864591625763
ENSG00000160957	PBANKA_140200	0.394523843012267
ENSG00000141179	PBANKA_140200	0.469429643560747
ENSG00000102886	PBANKA_140200	0.326176841623596
ENSG00000059728	PBANKA_140200	0.365316292624041
ENSG00000127528	PBANKA_140210	-0.207490094400194
ENSG00000099991	PBANKA_140210	-0.217483015027114
ENSG00000182575	PBANKA_140210	-0.217735139549852
ENSG00000183186	PBANKA_140210	-0.15769185924446
ENSG00000100324	PBANKA_140210	-0.202391665788262
ENSG00000132622	PBANKA_140210	-0.184409715224326
ENSG00000205927	PBANKA_140210	-0.195616848024085
ENSG00000173991	PBANKA_140210	-0.219085475842542
ENSG00000240764	PBANKA_140210	-0.178159252855606
ENSG00000185198	PBANKA_140210	-0.178850817272549
ENSG00000126368	PBANKA_140210	-0.230833703062267
ENSG00000099889	PBANKA_140210	-0.202758697066177
ENSG00000145506	PBANKA_140210	-0.195317617715755
ENSG00000142235	PBANKA_140210	-0.193235494899697
ENSG00000105516	PBANKA_140210	-0.242685484042827
ENSG00000185614	PBANKA_140210	-0.206958295955906
ENSG00000007516	PBANKA_140210	-0.184687468704292
ENSG00000162391	PBANKA_140210	-0.236869375024595
ENSG00000160396	PBANKA_140210	-0.249701166206365
ENSG00000251692	PBANKA_140210	-0.210960896517638
ENSG00000188747	PBANKA_140210	-0.255277547653363
ENSG00000131584	PBANKA_140210	-0.19282763510287
ENSG00000065717	PBANKA_140210	-0.213236146178208
ENSG00000132016	PBANKA_140210	-0.189717996246377
ENSG00000162849	PBANKA_140210	-0.188870542074709
ENSG00000065361	PBANKA_140210	-0.210548705990782
ENSG00000133243	PBANKA_140210	-0.203718005429276
ENSG00000135519	PBANKA_140210	-0.206720042033179
ENSG00000214357	PBANKA_140210	-0.207424752075862
ENSG00000183134	PBANKA_140210	-0.220757869506328
ENSG00000117318	PBANKA_140210	-0.192303864012558
ENSG00000126895	PBANKA_140210	-0.204793848039289
ENSG00000234409	PBANKA_140210	-0.227178445782075
ENSG00000143552	PBANKA_140210	-0.207239068521044
ENSG00000244486	PBANKA_140210	-0.189175358923474
ENSG00000184524	PBANKA_140210	-0.184723031222174
ENSG00000127561	PBANKA_140210	-0.246830693997063
ENSG00000105429	PBANKA_140210	-0.195152019768323
ENSG00000126464	PBANKA_140210	-0.242803129123082
ENSG00000165507	PBANKA_140210	-0.225247104965926
ENSG00000130643	PBANKA_140210	-0.200949842736103
ENSG00000198929	PBANKA_140210	0.261493863829738
ENSG00000164099	PBANKA_140210	-0.213212333903684
ENSG00000176884	PBANKA_140210	-0.201839758167531
ENSG00000130669	PBANKA_140210	-0.214203342244438
ENSG00000182195	PBANKA_140210	-0.186898187174026
ENSG00000135253	PBANKA_140210	-0.194057120943786
ENSG00000158423	PBANKA_140210	-0.206273838663511
ENSG00000162723	PBANKA_140210	-0.225217523074412
ENSG00000185105	PBANKA_140210	-0.232826076628023
ENSG00000104881	PBANKA_140210	-0.232281890248863
ENSG00000104973	PBANKA_140210	-0.179073132330136
ENSG00000175262	PBANKA_140210	-0.22132075157109
ENSG00000127528	PBANKA_140220	-0.304974930595102
ENSG00000196284	PBANKA_140220	-0.264927443340476
ENSG00000131473	PBANKA_140220	-0.232146660149879
ENSG00000114854	PBANKA_140220	-0.238438186104942
ENSG00000154767	PBANKA_140220	-0.283021306281583
ENSG00000204564	PBANKA_140220	-0.250207033380477
ENSG00000166387	PBANKA_140220	-0.20607658251348
ENSG00000170876	PBANKA_140220	-0.274514611508559
ENSG00000204560	PBANKA_140220	-0.246901388483452
ENSG00000104998	PBANKA_140220	-0.266230173221715
ENSG00000103942	PBANKA_140220	-0.24157147756103
ENSG00000145016	PBANKA_140220	-0.248739619095872
ENSG00000138801	PBANKA_140220	-0.222406579711467
ENSG00000197724	PBANKA_140220	-0.252509922901581
ENSG00000107882	PBANKA_140220	-0.210677503068572
ENSG00000099991	PBANKA_140220	-0.304387630965291
ENSG00000179476	PBANKA_140220	-0.238630231194141
ENSG00000188162	PBANKA_140220	-0.240273116536638
ENSG00000131899	PBANKA_140220	-0.263492216336083
ENSG00000167895	PBANKA_140220	-0.267595483762142
ENSG00000178860	PBANKA_140220	-0.239380847030583
ENSG00000177731	PBANKA_140220	-0.262804425138497
ENSG00000180822	PBANKA_140220	-0.24589353051671
ENSG00000186231	PBANKA_140220	-0.242567756179566
ENSG00000105679	PBANKA_140220	-0.266868243494557
ENSG00000151364	PBANKA_140220	-0.192476228751674
ENSG00000197948	PBANKA_140220	-0.218660818305062
ENSG00000179134	PBANKA_140220	-0.240290764426098
ENSG00000141655	PBANKA_140220	-0.193511734991708
ENSG00000182087	PBANKA_140220	-0.258958773282265
ENSG00000172037	PBANKA_140220	-0.246131495120887
ENSG00000124299	PBANKA_140220	-0.239919377514745
ENSG00000064300	PBANKA_140220	-0.214710758223573
ENSG00000182575	PBANKA_140220	-0.262415660528484
ENSG00000174640	PBANKA_140220	-0.186446992553361
ENSG00000128040	PBANKA_140220	-0.253407354232134
ENSG00000183186	PBANKA_140220	-0.227073002857933
ENSG00000120278	PBANKA_140220	-0.20514544609982
ENSG00000088812	PBANKA_140220	-0.220676461354664
ENSG00000186765	PBANKA_140220	-0.209619575262713
ENSG00000162139	PBANKA_140220	-0.2761358469924
ENSG00000244588	PBANKA_140220	-0.299913789923328
ENSG00000255587	PBANKA_140220	-0.211131523866536
ENSG00000084092	PBANKA_140220	-0.224361688158234
ENSG00000130856	PBANKA_140220	-0.219353326016178
ENSG00000085377	PBANKA_140220	-0.269380434901961
ENSG00000187566	PBANKA_140220	-0.248429011411962
ENSG00000107554	PBANKA_140220	-0.244891680206591
ENSG00000100324	PBANKA_140220	-0.256971391721732
ENSG00000139508	PBANKA_140220	-0.262830702735355
ENSG00000185033	PBANKA_140220	-0.263814878233767
ENSG00000174721	PBANKA_140220	-0.318293987589893
ENSG00000095564	PBANKA_140220	-0.209223694871996
ENSG00000160051	PBANKA_140220	-0.230135960166157
ENSG00000121440	PBANKA_140220	-0.24278471975461
ENSG00000165458	PBANKA_140220	-0.256979369215662
ENSG00000068724	PBANKA_140220	-0.257837206891701
ENSG00000185453	PBANKA_140220	-0.259005691819966
ENSG00000165280	PBANKA_140220	-0.235614595347532
ENSG00000126391	PBANKA_140220	-0.194426402568213
ENSG00000104427	PBANKA_140220	-0.264947827195663
ENSG00000222046	PBANKA_140220	-0.245333840014426
ENSG00000117215	PBANKA_140220	-0.222416505713759
ENSG00000158786	PBANKA_140220	-0.218379733448165
ENSG00000144554	PBANKA_140220	-0.217334079199085
ENSG00000149782	PBANKA_140220	-0.23017788703039
ENSG00000085644	PBANKA_140220	-0.286563004292631
ENSG00000164530	PBANKA_140220	-0.18802287746948
ENSG00000149476	PBANKA_140220	-0.245899487192865
ENSG00000100426	PBANKA_140220	-0.24623536943088
ENSG00000169926	PBANKA_140220	-0.244124677386943
ENSG00000204469	PBANKA_140220	-0.211629504607265
ENSG00000127580	PBANKA_140220	-0.275334309506559
ENSG00000132622	PBANKA_140220	-0.270569838204416
ENSG00000141258	PBANKA_140220	-0.230406581460421
ENSG00000007944	PBANKA_140220	-0.230418172235015
ENSG00000131067	PBANKA_140220	-0.252465364037025
ENSG00000126254	PBANKA_140220	-0.256311389128669
ENSG00000100023	PBANKA_140220	-0.217946612066753
ENSG00000156453	PBANKA_140220	-0.251947543553335
ENSG00000100027	PBANKA_140220	-0.306216214499794
ENSG00000160233	PBANKA_140220	-0.193060222933303
ENSG00000166272	PBANKA_140220	-0.194660814933297
ENSG00000164920	PBANKA_140220	-0.216234108457079
ENSG00000198286	PBANKA_140220	-0.254287234071017
ENSG00000152642	PBANKA_140220	-0.219704472352913
ENSG00000138639	PBANKA_140220	-0.199429090108761
ENSG00000198467	PBANKA_140220	-0.237317442848286
ENSG00000173264	PBANKA_140220	-0.263484121794843
ENSG00000175787	PBANKA_140220	-0.207711780729617
ENSG00000043143	PBANKA_140220	-0.284275799695051
ENSG00000180340	PBANKA_140220	-0.288790308251605
ENSG00000105063	PBANKA_140220	-0.244148622337796
ENSG00000171649	PBANKA_140220	-0.265745617242648
ENSG00000205927	PBANKA_140220	-0.222369706876599
ENSG00000173991	PBANKA_140220	-0.297750093425188
ENSG00000115241	PBANKA_140220	-0.23831125907853
ENSG00000106948	PBANKA_140220	-0.268676452276072
ENSG00000240764	PBANKA_140220	-0.219182081597297
ENSG00000219435	PBANKA_140220	-0.198046458323329
ENSG00000123143	PBANKA_140220	-0.247168512753414
ENSG00000101224	PBANKA_140220	-0.225679184534439
ENSG00000169129	PBANKA_140220	-0.229623477453499
ENSG00000177051	PBANKA_140220	-0.28428157981948
ENSG00000182578	PBANKA_140220	-0.209886781636533
ENSG00000160469	PBANKA_140220	-0.263352851287722
ENSG00000196639	PBANKA_140220	-0.185326744143651
ENSG00000164050	PBANKA_140220	-0.221899030607649
ENSG00000175518	PBANKA_140220	-0.198050093828695
ENSG00000126368	PBANKA_140220	-0.316351420806536
ENSG00000130382	PBANKA_140220	-0.280311680047243
ENSG00000167880	PBANKA_140220	-0.237161370257457
ENSG00000215305	PBANKA_140220	-0.237890161086199
ENSG00000176049	PBANKA_140220	-0.226967839819782
ENSG00000185800	PBANKA_140220	-0.266522549341856
ENSG00000137802	PBANKA_140220	-0.22965754220679
ENSG00000168612	PBANKA_140220	-0.256345210953493
ENSG00000129521	PBANKA_140220	-0.185624188489427
ENSG00000186188	PBANKA_140220	-0.2113960017616
ENSG00000221946	PBANKA_140220	-0.24035124408052
ENSG00000099889	PBANKA_140220	-0.301822263091457
ENSG00000047662	PBANKA_140220	-0.246552557501088
ENSG00000144741	PBANKA_140220	-0.255432167509495
ENSG00000144749	PBANKA_140220	-0.24070234641572
ENSG00000108828	PBANKA_140220	-0.215923110666445
ENSG00000139687	PBANKA_140220	-0.196280410675257
ENSG00000161395	PBANKA_140220	-0.284096431052636
ENSG00000046647	PBANKA_140220	-0.273317230115352
ENSG00000117425	PBANKA_140220	-0.265068630466787
ENSG00000117408	PBANKA_140220	-0.247585068443715
ENSG00000070444	PBANKA_140220	-0.244595470219898
ENSG00000176454	PBANKA_140220	-0.285234909021804
ENSG00000242802	PBANKA_140220	-0.246777984554439
ENSG00000145506	PBANKA_140220	-0.219051855490025
ENSG00000153976	PBANKA_140220	-0.229044694146297
ENSG00000006638	PBANKA_140220	-0.240788524386545
ENSG00000168546	PBANKA_140220	-0.251841194441985
ENSG00000164402	PBANKA_140220	-0.246869607287778
ENSG00000159363	PBANKA_140220	-0.234521931208345
ENSG00000120256	PBANKA_140220	-0.253220476960978
ENSG00000156374	PBANKA_140220	-0.202382465113716
ENSG00000165661	PBANKA_140220	-0.239463260524283
ENSG00000125834	PBANKA_140220	-0.235493605669503
ENSG00000180787	PBANKA_140220	-0.242613406155057
ENSG00000125533	PBANKA_140220	-0.201557752160007
ENSG00000172340	PBANKA_140220	-0.257783406985173
ENSG00000131507	PBANKA_140220	-0.20202357346699
ENSG00000124587	PBANKA_140220	-0.216214503048785
ENSG00000116786	PBANKA_140220	-0.2548274137412
ENSG00000258643	PBANKA_140220	-0.225613439194604
ENSG00000176428	PBANKA_140220	-0.203114016944918
ENSG00000142235	PBANKA_140220	-0.268927674475137
ENSG00000126107	PBANKA_140220	-0.282557924413604
ENSG00000104941	PBANKA_140220	-0.20358201746139
ENSG00000142207	PBANKA_140220	-0.227584754695828
ENSG00000188060	PBANKA_140220	-0.247654657408253
ENSG00000100991	PBANKA_140220	-0.218779032897076
ENSG00000078814	PBANKA_140220	-0.250719954893111
ENSG00000196588	PBANKA_140220	-0.220994759099033
ENSG00000105516	PBANKA_140220	-0.353493677551965
ENSG00000136866	PBANKA_140220	-0.200999537235068
ENSG00000107021	PBANKA_140220	-0.205897910611279
ENSG00000122025	PBANKA_140220	-0.268838980894064
ENSG00000146282	PBANKA_140220	-0.248500197873219
ENSG00000213676	PBANKA_140220	-0.257230449114312
ENSG00000148843	PBANKA_140220	-0.294651564412741
ENSG00000185614	PBANKA_140220	-0.287303266966012
ENSG00000204084	PBANKA_140220	-0.214519315318195
ENSG00000129219	PBANKA_140220	-0.240123151123293
ENSG00000013523	PBANKA_140220	-0.295370157089249
ENSG00000149294	PBANKA_140220	-0.24633226341052
ENSG00000134146	PBANKA_140220	-0.209267383077749
ENSG00000227500	PBANKA_140220	-0.228565880848574
ENSG00000019582	PBANKA_140220	-0.272873998895078
ENSG00000203867	PBANKA_140220	-0.182763190916732
ENSG00000090932	PBANKA_140220	-0.197338612274553
ENSG00000007516	PBANKA_140220	-0.318101808956278
ENSG00000120685	PBANKA_140220	-0.228633337919286
ENSG00000176401	PBANKA_140220	-0.26621855542643
ENSG00000164091	PBANKA_140220	-0.219052170212996
ENSG00000108813	PBANKA_140220	-0.210371031223764
ENSG00000112640	PBANKA_140220	-0.230881812053012
ENSG00000176396	PBANKA_140220	-0.270252820669141
ENSG00000244752	PBANKA_140220	-0.227030373233286
ENSG00000092096	PBANKA_140220	-0.186955313279589
ENSG00000205710	PBANKA_140220	-0.21466912023563
ENSG00000166887	PBANKA_140220	-0.232385506000174
ENSG00000197136	PBANKA_140220	-0.248578992855047
ENSG00000127463	PBANKA_140220	-0.251412072211535
ENSG00000136169	PBANKA_140220	-0.201281066805955
ENSG00000198026	PBANKA_140220	-0.254900706277355
ENSG00000165271	PBANKA_140220	-0.297598528843593
ENSG00000168026	PBANKA_140220	-0.226656293676925
ENSG00000174343	PBANKA_140220	-0.241525537511828
ENSG00000215251	PBANKA_140220	-0.229727008811961
ENSG00000185019	PBANKA_140220	-0.264426037396156
ENSG00000152192	PBANKA_140220	-0.234282473986357
ENSG00000152193	PBANKA_140220	-0.201684813676359
ENSG00000177943	PBANKA_140220	-0.24277762226654
ENSG00000105204	PBANKA_140220	-0.2879177522477
ENSG00000131697	PBANKA_140220	-0.243431576759303
ENSG00000183741	PBANKA_140220	-0.28314068143417
ENSG00000101337	PBANKA_140220	-0.235311367721415
ENSG00000106608	PBANKA_140220	-0.255607394223495
ENSG00000100075	PBANKA_140220	-0.246492974286459
ENSG00000154240	PBANKA_140220	-0.237338901374721
ENSG00000148396	PBANKA_140220	-0.244665141274984
ENSG00000176058	PBANKA_140220	-0.27218093344567
ENSG00000119401	PBANKA_140220	-0.274979894915965
ENSG00000105732	PBANKA_140220	-0.267520107496145
ENSG00000250510	PBANKA_140220	-0.214523634882928
ENSG00000162390	PBANKA_140220	-0.274240048636882
ENSG00000162391	PBANKA_140220	-0.288802968411339
ENSG00000178764	PBANKA_140220	-0.24745261019423
ENSG00000188229	PBANKA_140220	-0.203617680862231
ENSG00000136457	PBANKA_140220	-0.22953664756087
ENSG00000163697	PBANKA_140220	-0.239407616069778
ENSG00000241127	PBANKA_140220	-0.233425608864889
ENSG00000160396	PBANKA_140220	-0.277284752977644
ENSG00000121390	PBANKA_140220	-0.221318237410033
ENSG00000106336	PBANKA_140220	-0.256536894198678
ENSG00000065989	PBANKA_140220	-0.264073286028042
ENSG00000148400	PBANKA_140220	-0.18318501170973
ENSG00000161281	PBANKA_140220	-0.22491419981194
ENSG00000155034	PBANKA_140220	-0.250706328594799
ENSG00000178814	PBANKA_140220	-0.257456410705477
ENSG00000251692	PBANKA_140220	-0.26200117050865
ENSG00000122707	PBANKA_140220	-0.218746322726076
ENSG00000105662	PBANKA_140220	-0.283833395395388
ENSG00000185896	PBANKA_140220	-0.237388641613859
ENSG00000032444	PBANKA_140220	-0.269544871555454
ENSG00000006611	PBANKA_140220	-0.241647978535779
ENSG00000142065	PBANKA_140220	-0.203584650683302
ENSG00000165072	PBANKA_140220	-0.2506873869732
ENSG00000101544	PBANKA_140220	-0.241079179061091
ENSG00000163995	PBANKA_140220	-0.19782855650572
ENSG00000186314	PBANKA_140220	-0.223711665275656
ENSG00000161298	PBANKA_140220	-0.20139854790721
ENSG00000100395	PBANKA_140220	-0.239878182870495
ENSG00000106976	PBANKA_140220	-0.217154541556986
ENSG00000188747	PBANKA_140220	-0.305551362143599
ENSG00000100399	PBANKA_140220	-0.266553854914737
ENSG00000131584	PBANKA_140220	-0.292918573221739
ENSG00000010319	PBANKA_140220	-0.247770214720598
ENSG00000163884	PBANKA_140220	-0.220146696928519
ENSG00000007952	PBANKA_140220	-0.257311061481507
ENSG00000105953	PBANKA_140220	-0.213523269110445
ENSG00000108819	PBANKA_140220	-0.205563155798283
ENSG00000176771	PBANKA_140220	-0.250481788725443
ENSG00000065717	PBANKA_140220	-0.287791599571673
ENSG00000188021	PBANKA_140220	-0.253572917862732
ENSG00000132024	PBANKA_140220	-0.294601945261816
ENSG00000119514	PBANKA_140220	-0.222765560361168
ENSG00000132016	PBANKA_140220	-0.257547835614578
ENSG00000215475	PBANKA_140220	-0.274904629124353
ENSG00000065150	PBANKA_140220	-0.202556080657671
ENSG00000095319	PBANKA_140220	-0.221878462373911
ENSG00000203485	PBANKA_140220	-0.25074518203802
ENSG00000119899	PBANKA_140220	-0.20879767338976
ENSG00000143387	PBANKA_140220	-0.257352089850246
ENSG00000156463	PBANKA_140220	-0.230670097691676
ENSG00000135457	PBANKA_140220	-0.22369723097752
ENSG00000132842	PBANKA_140220	-0.188674354568088
ENSG00000162849	PBANKA_140220	-0.238208143231769
ENSG00000143368	PBANKA_140220	-0.25972256380088
ENSG00000100429	PBANKA_140220	-0.253966490681091
ENSG00000100403	PBANKA_140220	-0.256022404400397
ENSG00000076650	PBANKA_140220	-0.269338229355056
ENSG00000092820	PBANKA_140220	-0.216582347229817
ENSG00000132361	PBANKA_140220	-0.271269574928478
ENSG00000147162	PBANKA_140220	-0.206141129687771
ENSG00000160323	PBANKA_140220	-0.238389617035905
ENSG00000168297	PBANKA_140220	-0.200329249247945
ENSG00000165802	PBANKA_140220	-0.24492667790194
ENSG00000134253	PBANKA_140220	-0.255020384108673
ENSG00000198870	PBANKA_140220	-0.261557011229719
ENSG00000137764	PBANKA_140220	-0.27112670108629
ENSG00000189319	PBANKA_140220	-0.244644413671512
ENSG00000107902	PBANKA_140220	-0.251144840259957
ENSG00000144115	PBANKA_140220	-0.233459432393737
ENSG00000151729	PBANKA_140220	-0.246811818247729
ENSG00000109762	PBANKA_140220	-0.207431817583749
ENSG00000105875	PBANKA_140220	-0.267160311747086
ENSG00000160633	PBANKA_140220	-0.242121076436646
ENSG00000130827	PBANKA_140220	-0.219303540943324
ENSG00000065361	PBANKA_140220	-0.230878963992028
ENSG00000180921	PBANKA_140220	-0.25616400590474
ENSG00000186810	PBANKA_140220	-0.234061308515842
ENSG00000044090	PBANKA_140220	-0.258637761309254
ENSG00000203943	PBANKA_140220	-0.25446348542342
ENSG00000002587	PBANKA_140220	-0.27885071398056
ENSG00000031081	PBANKA_140220	-0.197808483544062
ENSG00000130758	PBANKA_140220	-0.278249997641376
ENSG00000135250	PBANKA_140220	-0.224593385076485
ENSG00000100908	PBANKA_140220	-0.201736717258063
ENSG00000124787	PBANKA_140220	-0.234414231315239
ENSG00000166860	PBANKA_140220	-0.258039486187056
ENSG00000133243	PBANKA_140220	-0.268181118507491
ENSG00000039523	PBANKA_140220	-0.257470042769578
ENSG00000104814	PBANKA_140220	-0.244637580300203
ENSG00000167858	PBANKA_140220	-0.224067161525
ENSG00000169564	PBANKA_140220	-0.240719904411921
ENSG00000072786	PBANKA_140220	-0.220903569863815
ENSG00000087365	PBANKA_140220	-0.271206225382466
ENSG00000105968	PBANKA_140220	-0.257289282753247
ENSG00000184402	PBANKA_140220	-0.292987004887366
ENSG00000135519	PBANKA_140220	-0.274124237693606
ENSG00000139641	PBANKA_140220	-0.249783969694991
ENSG00000175198	PBANKA_140220	-0.219454427426329
ENSG00000138028	PBANKA_140220	-0.245958533618339
ENSG00000078900	PBANKA_140220	-0.251688448380579
ENSG00000102001	PBANKA_140220	-0.222526261950118
ENSG00000105722	PBANKA_140220	-0.192720253315792
ENSG00000111249	PBANKA_140220	-0.283968382122952
ENSG00000256043	PBANKA_140220	-0.214432669062022
ENSG00000103047	PBANKA_140220	-0.243442801286493
ENSG00000205084	PBANKA_140220	-0.25156653786076
ENSG00000102699	PBANKA_140220	-0.239001621408259
ENSG00000182218	PBANKA_140220	-0.223804977063064
ENSG00000100412	PBANKA_140220	-0.257745224893094
ENSG00000125966	PBANKA_140220	-0.266849174393069
ENSG00000161328	PBANKA_140220	-0.248464086450422
ENSG00000139613	PBANKA_140220	-0.217081981408565
ENSG00000125485	PBANKA_140220	-0.223908706753502
ENSG00000159307	PBANKA_140220	-0.215342218101175
ENSG00000214357	PBANKA_140220	-0.253891263031316
ENSG00000183134	PBANKA_140220	-0.316250293628199
ENSG00000179715	PBANKA_140220	-0.251555882920164
ENSG00000204231	PBANKA_140220	-0.220728956974275
ENSG00000163539	PBANKA_140220	-0.211898221163661
ENSG00000140990	PBANKA_140220	-0.278295673729392
ENSG00000161791	PBANKA_140220	-0.241586728793393
ENSG00000120896	PBANKA_140220	-0.275727526781297
ENSG00000261236	PBANKA_140220	-0.261412336295112
ENSG00000175115	PBANKA_140220	-0.28319934570804
ENSG00000099995	PBANKA_140220	-0.235545295914977
ENSG00000110844	PBANKA_140220	-0.265986921032458
ENSG00000117318	PBANKA_140220	-0.273324449917243
ENSG00000114554	PBANKA_140220	-0.242946148195406
ENSG00000147130	PBANKA_140220	-0.250728999017508
ENSG00000130402	PBANKA_140220	-0.219217406713575
ENSG00000049768	PBANKA_140220	-0.242233323479282
ENSG00000185112	PBANKA_140220	-0.284345661463832
ENSG00000079432	PBANKA_140220	-0.210735930334443
ENSG00000117528	PBANKA_140220	-0.210056090088882
ENSG00000099810	PBANKA_140220	-0.237918347029205
ENSG00000184675	PBANKA_140220	-0.238868284995276
ENSG00000172346	PBANKA_140220	-0.256076004960784
ENSG00000110148	PBANKA_140220	-0.206787776363615
ENSG00000170955	PBANKA_140220	-0.178290611931012
ENSG00000148429	PBANKA_140220	-0.209740722357759
ENSG00000101161	PBANKA_140220	-0.234712189671754
ENSG00000133392	PBANKA_140220	-0.257101562050689
ENSG00000159753	PBANKA_140220	-0.257188196838225
ENSG00000143126	PBANKA_140220	-0.270852770795106
ENSG00000278129	PBANKA_140220	-0.252021601750133
ENSG00000099904	PBANKA_140220	-0.253199578361259
ENSG00000083290	PBANKA_140220	-0.259032721809455
ENSG00000110108	PBANKA_140220	-0.243462663376155
ENSG00000126895	PBANKA_140220	-0.249547843660613
ENSG00000234409	PBANKA_140220	-0.28171104533285
ENSG00000143552	PBANKA_140220	-0.231154479425575
ENSG00000040608	PBANKA_140220	-0.277039830651813
ENSG00000153107	PBANKA_140220	-0.247702887221559
ENSG00000117419	PBANKA_140220	-0.254824816607896
ENSG00000157483	PBANKA_140220	-0.245430751824002
ENSG00000204366	PBANKA_140220	-0.267798952236076
ENSG00000004777	PBANKA_140220	-0.263820070016816
ENSG00000105726	PBANKA_140220	-0.235351994731032
ENSG00000174842	PBANKA_140220	-0.205865225692842
ENSG00000189420	PBANKA_140220	-0.260418820859164
ENSG00000104221	PBANKA_140220	-0.255738023344505
ENSG00000083937	PBANKA_140220	-0.219142366663027
ENSG00000184916	PBANKA_140220	-0.238140477820469
ENSG00000174326	PBANKA_140220	-0.22752494738265
ENSG00000105617	PBANKA_140220	-0.285725671486207
ENSG00000137841	PBANKA_140220	-0.201685842986319
ENSG00000115486	PBANKA_140220	-0.238042206179268
ENSG00000169071	PBANKA_140220	-0.276005685916068
ENSG00000275342	PBANKA_140220	-0.216223563649822
ENSG00000157703	PBANKA_140220	-0.209026418931442
ENSG00000149418	PBANKA_140220	-0.195522494523025
ENSG00000167566	PBANKA_140220	-0.269585243283575
ENSG00000177380	PBANKA_140220	-0.236767458827263
ENSG00000244486	PBANKA_140220	-0.263153988598379
ENSG00000163833	PBANKA_140220	-0.282917075065274
ENSG00000174996	PBANKA_140220	-0.285858727608114
ENSG00000163155	PBANKA_140220	-0.206758000228334
ENSG00000096433	PBANKA_140220	-0.218077842441762
ENSG00000103150	PBANKA_140220	-0.256441892656993
ENSG00000121653	PBANKA_140220	-0.267677517790367
ENSG00000171723	PBANKA_140220	-0.240107943551917
ENSG00000170430	PBANKA_140220	-0.261535015385717
ENSG00000104897	PBANKA_140220	-0.228946743745318
ENSG00000214128	PBANKA_140220	-0.211371616079387
ENSG00000064205	PBANKA_140220	-0.226669283016726
ENSG00000052344	PBANKA_140220	-0.228910879474824
ENSG00000112167	PBANKA_140220	-0.260972666279874
ENSG00000147324	PBANKA_140220	-0.245002558500677
ENSG00000165527	PBANKA_140220	-0.246989675347436
ENSG00000085382	PBANKA_140220	-0.199408642973304
ENSG00000070614	PBANKA_140220	-0.21165062302524
ENSG00000173918	PBANKA_140220	-0.231144353814474
ENSG00000184524	PBANKA_140220	-0.216634269693323
ENSG00000175470	PBANKA_140220	-0.224210427526111
ENSG00000110448	PBANKA_140220	-0.268243547195586
ENSG00000141232	PBANKA_140220	-0.242377216030153
ENSG00000188488	PBANKA_140220	-0.269342053277581
ENSG00000178175	PBANKA_140220	-0.255826020225709
ENSG00000158321	PBANKA_140220	-0.233236017929199
ENSG00000105127	PBANKA_140220	-0.24018238233436
ENSG00000143393	PBANKA_140220	-0.236191388656212
ENSG00000116525	PBANKA_140220	-0.25492433247858
ENSG00000170873	PBANKA_140220	-0.240385532204575
ENSG00000196363	PBANKA_140220	-0.235541656697387
ENSG00000171603	PBANKA_140220	-0.265543291143521
ENSG00000126804	PBANKA_140220	-0.220447650921048
ENSG00000188385	PBANKA_140220	-0.221194533994602
ENSG00000125630	PBANKA_140220	-0.247864385669842
ENSG00000015285	PBANKA_140220	-0.21343169064566
ENSG00000184897	PBANKA_140220	-0.257977842516167
ENSG00000089597	PBANKA_140220	-0.24580741740735
ENSG00000205143	PBANKA_140220	-0.24746148677335
ENSG00000127561	PBANKA_140220	-0.29868226054914
ENSG00000205593	PBANKA_140220	-0.265947371937411
ENSG00000197746	PBANKA_140220	-0.20352607863011
ENSG00000105429	PBANKA_140220	-0.278334366220101
ENSG00000126464	PBANKA_140220	-0.313752023195601
ENSG00000170265	PBANKA_140220	-0.264353176165164
ENSG00000170260	PBANKA_140220	-0.307794401611695
ENSG00000164168	PBANKA_140220	-0.244985361764299
ENSG00000104853	PBANKA_140220	-0.233254585410649
ENSG00000141314	PBANKA_140220	-0.177926636628268
ENSG00000107679	PBANKA_140220	-0.237606066046737
ENSG00000020633	PBANKA_140220	-0.280600809420623
ENSG00000105229	PBANKA_140220	-0.261777261798281
ENSG00000182934	PBANKA_140220	-0.248166668947603
ENSG00000166897	PBANKA_140220	-0.190585654869259
ENSG00000196968	PBANKA_140220	-0.266623194838714
ENSG00000058866	PBANKA_140220	-0.211328283038687
ENSG00000173674	PBANKA_140220	-0.232452722740247
ENSG00000100347	PBANKA_140220	-0.239888912160809
ENSG00000159792	PBANKA_140220	-0.283681855240666
ENSG00000187240	PBANKA_140220	-0.222130095940676
ENSG00000073861	PBANKA_140220	-0.264079286802135
ENSG00000179364	PBANKA_140220	-0.257137832136236
ENSG00000182325	PBANKA_140220	-0.268098360643429
ENSG00000166341	PBANKA_140220	-0.219161954766898
ENSG00000198911	PBANKA_140220	-0.211848241308754
ENSG00000075975	PBANKA_140220	-0.245010377735381
ENSG00000066056	PBANKA_140220	-0.180171771057087
ENSG00000066117	PBANKA_140220	-0.258060842941696
ENSG00000204590	PBANKA_140220	-0.233252546004119
ENSG00000184857	PBANKA_140220	-0.278619821993338
ENSG00000088808	PBANKA_140220	-0.237657447060865
ENSG00000186918	PBANKA_140220	-0.24697252533106
ENSG00000091136	PBANKA_140220	-0.217712867434331
ENSG00000198915	PBANKA_140220	-0.270124956325515
ENSG00000189369	PBANKA_140220	-0.247133487124992
ENSG00000142102	PBANKA_140220	-0.252203567303888
ENSG00000128482	PBANKA_140220	-0.270727701651578
ENSG00000179889	PBANKA_140220	-0.227975278782173
ENSG00000110171	PBANKA_140220	-0.320923696403038
ENSG00000100241	PBANKA_140220	-0.27148791510513
ENSG00000179222	PBANKA_140220	-0.253803272793906
ENSG00000125447	PBANKA_140220	-0.238383685597746
ENSG00000107731	PBANKA_140220	-0.201056689131051
ENSG00000162396	PBANKA_140220	-0.230782148357657
ENSG00000172534	PBANKA_140220	-0.200940831590086
ENSG00000176624	PBANKA_140220	-0.258643387756138
ENSG00000168795	PBANKA_140220	-0.262499426947682
ENSG00000123427	PBANKA_140220	-0.283092637268571
ENSG00000179846	PBANKA_140220	-0.270025189441934
ENSG00000130726	PBANKA_140220	-0.269479123066241
ENSG00000137054	PBANKA_140220	-0.237581552919506
ENSG00000204574	PBANKA_140220	-0.231400108757946
ENSG00000126822	PBANKA_140220	-0.237247755010988
ENSG00000118307	PBANKA_140220	-0.197652257632809
ENSG00000284691	PBANKA_140220	-0.247089147397247
ENSG00000186462	PBANKA_140220	-0.19905925386084
ENSG00000204922	PBANKA_140220	-0.253957279227396
ENSG00000140807	PBANKA_140220	-0.234621051059302
ENSG00000101883	PBANKA_140220	-0.198745543294593
ENSG00000147912	PBANKA_140220	-0.229661286275568
ENSG00000005206	PBANKA_140220	-0.286968589764839
ENSG00000141294	PBANKA_140220	-0.290201752812805
ENSG00000071894	PBANKA_140220	-0.278525419473715
ENSG00000186834	PBANKA_140220	-0.24810597493527
ENSG00000165917	PBANKA_140220	-0.22755233605006
ENSG00000108395	PBANKA_140220	-0.250591005876407
ENSG00000187189	PBANKA_140220	-0.234350686111676
ENSG00000247746	PBANKA_140220	-0.23683820163844
ENSG00000084774	PBANKA_140220	-0.231792779584406
ENSG00000124171	PBANKA_140220	-0.231422706966963
ENSG00000076201	PBANKA_140220	-0.258934179761993
ENSG00000179562	PBANKA_140220	-0.266210945453182
ENSG00000182979	PBANKA_140220	-0.231748530077461
ENSG00000186174	PBANKA_140220	-0.303187440688697
ENSG00000165507	PBANKA_140220	-0.28981660435984
ENSG00000124608	PBANKA_140220	-0.261145956801686
ENSG00000090776	PBANKA_140220	-0.22355799036962
ENSG00000140320	PBANKA_140220	-0.270868008569293
ENSG00000198169	PBANKA_140220	-0.275721195826945
ENSG00000149091	PBANKA_140220	-0.231614032940516
ENSG00000130054	PBANKA_140220	-0.183262934167683
ENSG00000183049	PBANKA_140220	-0.237480500679418
ENSG00000076351	PBANKA_140220	-0.19286434312234
ENSG00000165714	PBANKA_140220	-0.235746488516503
ENSG00000072958	PBANKA_140220	-0.22228886356025
ENSG00000102245	PBANKA_140220	-0.259069156357248
ENSG00000185127	PBANKA_140220	-0.231255834482707
ENSG00000066185	PBANKA_140220	-0.238739341552786
ENSG00000171812	PBANKA_140220	-0.258114314074326
ENSG00000100253	PBANKA_140220	-0.266621823801191
ENSG00000105248	PBANKA_140220	-0.243506892853685
ENSG00000183161	PBANKA_140220	-0.247410311026921
ENSG00000138771	PBANKA_140220	-0.256101365198952
ENSG00000248746	PBANKA_140220	-0.233358825979022
ENSG00000123570	PBANKA_140220	-0.242167549341484
ENSG00000119203	PBANKA_140220	-0.235436157970483
ENSG00000142459	PBANKA_140220	-0.211534354999871
ENSG00000142552	PBANKA_140220	-0.244335884586821
ENSG00000154319	PBANKA_140220	-0.225246320581313
ENSG00000213402	PBANKA_140220	-0.258219276765364
ENSG00000169508	PBANKA_140220	-0.277287414042312
ENSG00000113966	PBANKA_140220	-0.22397033751763
ENSG00000186710	PBANKA_140220	-0.310302554333324
ENSG00000123064	PBANKA_140220	-0.251183700223734
ENSG00000130643	PBANKA_140220	-0.243623464323252
ENSG00000168005	PBANKA_140220	-0.230333861998015
ENSG00000133597	PBANKA_140220	-0.242655596791849
ENSG00000100997	PBANKA_140220	-0.244620738743692
ENSG00000114650	PBANKA_140220	-0.27099582247707
ENSG00000057294	PBANKA_140220	-0.202303753401424
ENSG00000100994	PBANKA_140220	-0.247059715111837
ENSG00000137343	PBANKA_140220	-0.222888353116241
ENSG00000133056	PBANKA_140220	-0.218896339259373
ENSG00000147100	PBANKA_140220	-0.215576693089044
ENSG00000143442	PBANKA_140220	-0.229694764032529
ENSG00000196781	PBANKA_140220	-0.20353117153224
ENSG00000089154	PBANKA_140220	-0.231795586671407
ENSG00000204659	PBANKA_140220	-0.251235692337614
ENSG00000164099	PBANKA_140220	-0.275498169722941
ENSG00000124217	PBANKA_140220	-0.227932590445973
ENSG00000120332	PBANKA_140220	-0.202287672036894
ENSG00000141026	PBANKA_140220	-0.291024532797424
ENSG00000163462	PBANKA_140220	-0.27456259608833
ENSG00000188636	PBANKA_140220	-0.23411003861565
ENSG00000127884	PBANKA_140220	-0.253222579908708
ENSG00000168538	PBANKA_140220	-0.196349520632118
ENSG00000176884	PBANKA_140220	-0.253036986362428
ENSG00000110777	PBANKA_140220	-0.251235399453673
ENSG00000163346	PBANKA_140220	-0.237545846912489
ENSG00000163794	PBANKA_140220	-0.245328544863452
ENSG00000148832	PBANKA_140220	-0.2860317887015
ENSG00000163867	PBANKA_140220	-0.215367365018575
ENSG00000141756	PBANKA_140220	-0.251655596386721
ENSG00000130037	PBANKA_140220	-0.191749623555373
ENSG00000163655	PBANKA_140220	-0.233612729812794
ENSG00000183779	PBANKA_140220	-0.232636501957422
ENSG00000120820	PBANKA_140220	-0.252734859819006
ENSG00000177728	PBANKA_140220	-0.275401953759766
ENSG00000114646	PBANKA_140220	-0.23652329439925
ENSG00000185129	PBANKA_140220	-0.255315228823249
ENSG00000130669	PBANKA_140220	-0.277179571985532
ENSG00000168398	PBANKA_140220	-0.235053589936983
ENSG00000198719	PBANKA_140220	-0.18548563555173
ENSG00000100739	PBANKA_140220	-0.223596420456969
ENSG00000112584	PBANKA_140220	-0.247595074927027
ENSG00000239306	PBANKA_140220	-0.246143001145317
ENSG00000166189	PBANKA_140220	-0.238420721206644
ENSG00000196498	PBANKA_140220	-0.24251883447382
ENSG00000171772	PBANKA_140220	-0.216883155846222
ENSG00000168710	PBANKA_140220	-0.222170483390911
ENSG00000143171	PBANKA_140220	-0.219002015484436
ENSG00000185670	PBANKA_140220	-0.264931118104731
ENSG00000126012	PBANKA_140220	-0.215276545409517
ENSG00000156110	PBANKA_140220	-0.225179860133475
ENSG00000127334	PBANKA_140220	-0.266862246641313
ENSG00000157212	PBANKA_140220	-0.239158178406145
ENSG00000111412	PBANKA_140220	-0.24717440530008
ENSG00000197226	PBANKA_140220	-0.23864530924482
ENSG00000244462	PBANKA_140220	-0.228931912700369
ENSG00000103264	PBANKA_140220	-0.241502227259117
ENSG00000164889	PBANKA_140220	-0.269903373613554
ENSG00000163312	PBANKA_140220	-0.223407099214482
ENSG00000075240	PBANKA_140220	-0.21902598922812
ENSG00000108262	PBANKA_140220	-0.277517696331887
ENSG00000182195	PBANKA_140220	-0.238727424135747
ENSG00000090861	PBANKA_140220	-0.262858153539832
ENSG00000167549	PBANKA_140220	-0.272242994384765
ENSG00000159388	PBANKA_140220	-0.225806384774788
ENSG00000135974	PBANKA_140220	-0.237165413431827
ENSG00000135253	PBANKA_140220	-0.303697432959678
ENSG00000112357	PBANKA_140220	-0.230991118777066
ENSG00000158423	PBANKA_140220	-0.258108709326232
ENSG00000198771	PBANKA_140220	-0.220090135054101
ENSG00000214309	PBANKA_140220	-0.211664570450459
ENSG00000167615	PBANKA_140220	-0.255325928353229
ENSG00000182580	PBANKA_140220	-0.237082469059809
ENSG00000145191	PBANKA_140220	-0.253703213976609
ENSG00000243284	PBANKA_140220	-0.242575754421823
ENSG00000013503	PBANKA_140220	-0.237458749707628
ENSG00000005379	PBANKA_140220	-0.303560052654172
ENSG00000186628	PBANKA_140220	-0.208557426967576
ENSG00000162723	PBANKA_140220	-0.260477363343344
ENSG00000167535	PBANKA_140220	-0.26868425891702
ENSG00000158246	PBANKA_140220	-0.214123599758281
ENSG00000145248	PBANKA_140220	-0.212579376316738
ENSG00000085998	PBANKA_140220	-0.218681310349639
ENSG00000198835	PBANKA_140220	-0.271106204626067
ENSG00000033100	PBANKA_140220	-0.242394969512788
ENSG00000168229	PBANKA_140220	-0.221786594146402
ENSG00000165704	PBANKA_140220	-0.226087386488581
ENSG00000161509	PBANKA_140220	-0.258937490604243
ENSG00000131788	PBANKA_140220	-0.226291174531187
ENSG00000011021	PBANKA_140220	-0.22914668178308
ENSG00000185105	PBANKA_140220	-0.300888837278103
ENSG00000116574	PBANKA_140220	-0.221679438829445
ENSG00000181656	PBANKA_140220	-0.242438594377947
ENSG00000164818	PBANKA_140220	-0.242407319257485
ENSG00000272031	PBANKA_140220	-0.301654783982035
ENSG00000271601	PBANKA_140220	-0.268809657680508
ENSG00000069248	PBANKA_140220	-0.217750261837411
ENSG00000172819	PBANKA_140220	-0.219543512942687
ENSG00000104881	PBANKA_140220	-0.289543047894105
ENSG00000135763	PBANKA_140220	-0.223754268009608
ENSG00000117479	PBANKA_140220	-0.21697240428174
ENSG00000162694	PBANKA_140220	-0.264902995154786
ENSG00000187325	PBANKA_140220	-0.195510881001829
ENSG00000146063	PBANKA_140220	-0.259340518790396
ENSG00000139970	PBANKA_140220	-0.228650309621411
ENSG00000138111	PBANKA_140220	-0.273381681612766
ENSG00000204104	PBANKA_140220	-0.240050214059796
ENSG00000249715	PBANKA_140220	-0.220417124524098
ENSG00000247626	PBANKA_140220	-0.277239474754373
ENSG00000173275	PBANKA_140220	-0.28833985929822
ENSG00000189091	PBANKA_140220	-0.248410441579
ENSG00000124181	PBANKA_140220	-0.238305988150808
ENSG00000117868	PBANKA_140220	-0.238989622790771
ENSG00000075945	PBANKA_140220	-0.248941584218083
ENSG00000157368	PBANKA_140220	-0.212439267060514
ENSG00000132613	PBANKA_140220	-0.189494112190246
ENSG00000158158	PBANKA_140220	-0.256993212483968
ENSG00000115840	PBANKA_140220	-0.249301768877708
ENSG00000143674	PBANKA_140220	-0.21733318648797
ENSG00000196961	PBANKA_140220	-0.253005319177448
ENSG00000175727	PBANKA_140220	-0.214758887552092
ENSG00000158113	PBANKA_140220	-0.263799521116127
ENSG00000158022	PBANKA_140220	-0.235301247957169
ENSG00000179583	PBANKA_140220	-0.23537300182227
ENSG00000077044	PBANKA_140220	-0.218229913931469
ENSG00000143799	PBANKA_140220	-0.248178003509939
ENSG00000136715	PBANKA_140220	-0.233682465098223
ENSG00000107758	PBANKA_140220	-0.219748978900914
ENSG00000198952	PBANKA_140220	-0.226603591249491
ENSG00000124006	PBANKA_140220	-0.186536691669953
ENSG00000162757	PBANKA_140220	-0.269737477105729
ENSG00000135643	PBANKA_140220	-0.266103353540255
ENSG00000111674	PBANKA_140220	-0.236498478230544
ENSG00000107581	PBANKA_140220	-0.209932646111117
ENSG00000130787	PBANKA_140220	-0.23758566503958
ENSG00000104973	PBANKA_140220	-0.254394387168834
ENSG00000125531	PBANKA_140220	-0.28922818810395
ENSG00000104946	PBANKA_140220	-0.256456465516983
ENSG00000149930	PBANKA_140220	-0.244787889160264
ENSG00000130985	PBANKA_140220	-0.243417542496878
ENSG00000137747	PBANKA_140220	-0.188136157528248
ENSG00000198873	PBANKA_140220	-0.251717109318595
ENSG00000065600	PBANKA_140220	-0.234392433828518
ENSG00000176946	PBANKA_140220	-0.241810848781399
ENSG00000179456	PBANKA_140220	-0.232571895934697
ENSG00000188026	PBANKA_140220	-0.276098984299904
ENSG00000100600	PBANKA_140220	-0.195773810656237
ENSG00000114654	PBANKA_140220	-0.288351065305798
ENSG00000178187	PBANKA_140220	-0.214334455737528
ENSG00000234284	PBANKA_140220	-0.226095230597859
ENSG00000073050	PBANKA_140220	-0.230265544797692
ENSG00000175262	PBANKA_140220	-0.259431821718166
ENSG00000198851	PBANKA_140220	-0.267125129752664
ENSG00000186190	PBANKA_140230	0.450484601590061
ENSG00000183396	PBANKA_140230	0.283316557595828
ENSG00000099822	PBANKA_140230	0.435345480807501
ENSG00000154917	PBANKA_140230	0.343483808376054
ENSG00000163736	PBANKA_140230	0.356807650009835
ENSG00000198753	PBANKA_140230	0.46788831901975
ENSG00000157214	PBANKA_140230	0.313334653168903
ENSG00000173064	PBANKA_140230	0.240213568186625
ENSG00000158077	PBANKA_140230	0.542311333907493
ENSG00000174175	PBANKA_140230	0.509861244910996
ENSG00000088756	PBANKA_140240	0.52964470592669
ENSG00000127528	PBANKA_140240	-0.197797421158766
ENSG00000100298	PBANKA_140240	0.465171463040285
ENSG00000088854	PBANKA_140240	0.387884855176876
ENSG00000077943	PBANKA_140240	0.29309809564007
ENSG00000099991	PBANKA_140240	-0.229458135947283
ENSG00000106689	PBANKA_140240	0.334790297481088
ENSG00000177731	PBANKA_140240	-0.213982563535409
ENSG00000250722	PBANKA_140240	0.371230494240596
ENSG00000186231	PBANKA_140240	-0.191920888784781
ENSG00000099994	PBANKA_140240	0.398714953827869
ENSG00000164197	PBANKA_140240	0.402650140562101
ENSG00000149654	PBANKA_140240	0.503769864961118
ENSG00000172037	PBANKA_140240	-0.207261328918088
ENSG00000182575	PBANKA_140240	-0.190130712229607
ENSG00000124491	PBANKA_140240	0.344257843552082
ENSG00000183186	PBANKA_140240	-0.192635540652098
ENSG00000244588	PBANKA_140240	-0.21773567939114
ENSG00000108557	PBANKA_140240	0.43135305414927
ENSG00000185924	PBANKA_140240	0.555449547784332
ENSG00000100324	PBANKA_140240	-0.205165408385188
ENSG00000128052	PBANKA_140240	0.441252938748161
ENSG00000144668	PBANKA_140240	0.311608731694475
ENSG00000174721	PBANKA_140240	-0.222227022538893
ENSG00000196664	PBANKA_140240	0.380702996333841
ENSG00000121440	PBANKA_140240	-0.194420185903467
ENSG00000121621	PBANKA_140240	0.261166373356284
ENSG00000092445	PBANKA_140240	0.480774537026047
ENSG00000186191	PBANKA_140240	0.463843803693919
ENSG00000149476	PBANKA_140240	-0.198626900372631
ENSG00000138684	PBANKA_140240	0.413131358756414
ENSG00000254469	PBANKA_140240	0.32549635170769
ENSG00000140600	PBANKA_140240	0.343983503902906
ENSG00000131831	PBANKA_140240	0.361999102991886
ENSG00000100027	PBANKA_140240	-0.225979479901425
ENSG00000043143	PBANKA_140240	-0.206882556785386
ENSG00000180340	PBANKA_140240	-0.207680230691425
ENSG00000058404	PBANKA_140240	0.559789727733766
ENSG00000173991	PBANKA_140240	-0.229012903301254
ENSG00000187498	PBANKA_140240	0.318922878207796
ENSG00000106948	PBANKA_140240	-0.211246133143123
ENSG00000240764	PBANKA_140240	-0.171479201919503
ENSG00000253846	PBANKA_140240	0.382209518563678
ENSG00000148120	PBANKA_140240	0.479367550032346
ENSG00000073464	PBANKA_140240	0.475416084666194
ENSG00000160469	PBANKA_140240	-0.203241036623364
ENSG00000035720	PBANKA_140240	0.342783200649534
ENSG00000121807	PBANKA_140240	0.32123868027778
ENSG00000126368	PBANKA_140240	-0.224230729825997
ENSG00000099204	PBANKA_140240	0.226316080445657
ENSG00000185800	PBANKA_140240	-0.206204810169129
ENSG00000138180	PBANKA_140240	0.369515410409624
ENSG00000221946	PBANKA_140240	-0.205161823554162
ENSG00000099889	PBANKA_140240	-0.197600857185187
ENSG00000112038	PBANKA_140240	0.490002598372159
ENSG00000179058	PBANKA_140240	0.463239137941887
ENSG00000101400	PBANKA_140240	0.310929999600545
ENSG00000096696	PBANKA_140240	0.67239579716044
ENSG00000136161	PBANKA_140240	0.53123923009273
ENSG00000088325	PBANKA_140240	0.503838632543838
ENSG00000145506	PBANKA_140240	-0.174152569126712
ENSG00000153976	PBANKA_140240	-0.192130553146478
ENSG00000162878	PBANKA_140240	0.500891002406369
ENSG00000134690	PBANKA_140240	0.429782576690539
ENSG00000160447	PBANKA_140240	0.389903933028352
ENSG00000137822	PBANKA_140240	0.414591429235262
ENSG00000133083	PBANKA_140240	0.552184978469634
ENSG00000157227	PBANKA_140240	0.354002330397715
ENSG00000126107	PBANKA_140240	-0.203479128741844
ENSG00000159055	PBANKA_140240	0.35776828697692
ENSG00000130818	PBANKA_140240	0.223781407137442
ENSG00000078814	PBANKA_140240	-0.211516029772676
ENSG00000105516	PBANKA_140240	-0.233342296582546
ENSG00000275591	PBANKA_140240	0.500253978653258
ENSG00000185614	PBANKA_140240	-0.184057690901369
ENSG00000171533	PBANKA_140240	0.410329159088688
ENSG00000013523	PBANKA_140240	-0.206119190382594
ENSG00000106789	PBANKA_140240	0.51860553700311
ENSG00000112984	PBANKA_140240	0.268791393323456
ENSG00000140534	PBANKA_140240	0.426510765086212
ENSG00000007516	PBANKA_140240	-0.22161258419733
ENSG00000137872	PBANKA_140240	0.470815706555856
ENSG00000105613	PBANKA_140240	0.355461373404948
ENSG00000136367	PBANKA_140240	0.652791000766969
ENSG00000165271	PBANKA_140240	-0.215902708951977
ENSG00000145386	PBANKA_140240	0.376292813050533
ENSG00000182272	PBANKA_140240	0.5402367127859
ENSG00000130477	PBANKA_140240	0.416454457187739
ENSG00000125675	PBANKA_140240	0.4702335711663
ENSG00000184363	PBANKA_140240	0.448965053452555
ENSG00000197594	PBANKA_140240	0.644618855884047
ENSG00000142319	PBANKA_140240	0.494011982172047
ENSG00000110218	PBANKA_140240	0.290059808618453
ENSG00000169851	PBANKA_140240	0.331217100665791
ENSG00000166924	PBANKA_140240	0.453645617040281
ENSG00000183560	PBANKA_140240	0.560560000756869
ENSG00000136859	PBANKA_140240	0.599276684519277
ENSG00000160396	PBANKA_140240	-0.219215417780715
ENSG00000255833	PBANKA_140240	0.497189530104939
ENSG00000155034	PBANKA_140240	-0.167812224259489
ENSG00000251692	PBANKA_140240	-0.192190521086142
ENSG00000186075	PBANKA_140240	0.324242387627333
ENSG00000186806	PBANKA_140240	0.502978388050254
ENSG00000075618	PBANKA_140240	0.330414665158537
ENSG00000082516	PBANKA_140240	0.32099862660333
ENSG00000188747	PBANKA_140240	-0.220318146051289
ENSG00000143457	PBANKA_140240	0.344581340048295
ENSG00000131584	PBANKA_140240	-0.190937243889679
ENSG00000122786	PBANKA_140240	0.483721954757137
ENSG00000065717	PBANKA_140240	-0.216158672211636
ENSG00000132016	PBANKA_140240	-0.192353265239178
ENSG00000119411	PBANKA_140240	0.378768944349923
ENSG00000142611	PBANKA_140240	0.61093696052743
ENSG00000131747	PBANKA_140240	0.281062070595057
ENSG00000006831	PBANKA_140240	0.249849874747923
ENSG00000143653	PBANKA_140240	0.420891224874203
ENSG00000115593	PBANKA_140240	0.412698690418563
ENSG00000104901	PBANKA_140240	0.404191830691368
ENSG00000102385	PBANKA_140240	0.27179117850606
ENSG00000132000	PBANKA_140240	0.513120268041244
ENSG00000072832	PBANKA_140240	0.373700041014148
ENSG00000130427	PBANKA_140240	0.501424775986203
ENSG00000065361	PBANKA_140240	-0.183095815755447
ENSG00000133243	PBANKA_140240	-0.201109159004573
ENSG00000069431	PBANKA_140240	0.337797785820415
ENSG00000179588	PBANKA_140240	0.400456319841012
ENSG00000146839	PBANKA_140240	0.483191406409504
ENSG00000184402	PBANKA_140240	-0.227604784377607
ENSG00000135519	PBANKA_140240	-0.213120157201383
ENSG00000154096	PBANKA_140240	0.549998710194462
ENSG00000154945	PBANKA_140240	0.365181806465823
ENSG00000166831	PBANKA_140240	0.394359265727708
ENSG00000123243	PBANKA_140240	0.275404631755825
ENSG00000205084	PBANKA_140240	-0.192862296277945
ENSG00000110786	PBANKA_140240	0.611760899944959
ENSG00000183134	PBANKA_140240	-0.223371929027332
ENSG00000138769	PBANKA_140240	0.348243451103065
ENSG00000140990	PBANKA_140240	-0.186374942195957
ENSG00000145569	PBANKA_140240	0.368103023270241
ENSG00000175115	PBANKA_140240	-0.215070301241461
ENSG00000117318	PBANKA_140240	-0.180202992494689
ENSG00000166192	PBANKA_140240	0.31644108221762
ENSG00000170613	PBANKA_140240	0.554703535692719
ENSG00000143458	PBANKA_140240	0.319322803498327
ENSG00000188706	PBANKA_140240	0.446881149004773
ENSG00000180233	PBANKA_140240	0.217190729508784
ENSG00000126895	PBANKA_140240	-0.17839320278121
ENSG00000234409	PBANKA_140240	-0.200359677182725
ENSG00000198910	PBANKA_140240	0.516030269944846
ENSG00000081248	PBANKA_140240	0.402080718443894
ENSG00000184599	PBANKA_140240	0.445136683945578
ENSG00000105726	PBANKA_140240	-0.205169823500258
ENSG00000167767	PBANKA_140240	0.453096757105192
ENSG00000169071	PBANKA_140240	-0.192982293521513
ENSG00000244486	PBANKA_140240	-0.200499095444706
ENSG00000138162	PBANKA_140240	0.533852510407266
ENSG00000121653	PBANKA_140240	-0.202818607114156
ENSG00000179284	PBANKA_140240	0.454784652723022
ENSG00000112164	PBANKA_140240	0.40651473064768
ENSG00000087008	PBANKA_140240	0.290443792658252
ENSG00000240771	PBANKA_140240	0.372582375775739
ENSG00000105290	PBANKA_140240	0.347884176982425
ENSG00000198901	PBANKA_140240	0.366733358964998
ENSG00000162618	PBANKA_140240	0.47120000356522
ENSG00000112759	PBANKA_140240	0.39611881767134
ENSG00000169925	PBANKA_140240	0.349456857843649
ENSG00000129173	PBANKA_140240	0.333757934324327
ENSG00000172379	PBANKA_140240	0.513996547169713
ENSG00000150630	PBANKA_140240	0.496607213224506
ENSG00000171608	PBANKA_140240	0.320988705610771
ENSG00000176381	PBANKA_140240	0.416134604094383
ENSG00000127561	PBANKA_140240	-0.21530915758399
ENSG00000205593	PBANKA_140240	-0.201916201886309
ENSG00000105429	PBANKA_140240	-0.22290906530643
ENSG00000126464	PBANKA_140240	-0.226864642402107
ENSG00000269113	PBANKA_140240	0.443337535468684
ENSG00000138152	PBANKA_140240	0.507786228031814
ENSG00000161896	PBANKA_140240	0.532804158548291
ENSG00000185634	PBANKA_140240	0.341425464750562
ENSG00000137634	PBANKA_140240	0.570274097268951
ENSG00000283597	PBANKA_140240	0.432027670277775
ENSG00000150672	PBANKA_140240	0.532493621508068
ENSG00000179292	PBANKA_140240	0.466737382767056
ENSG00000234438	PBANKA_140240	0.323361157621546
ENSG00000005844	PBANKA_140240	0.346806413603674
ENSG00000112562	PBANKA_140240	0.275739668709845
ENSG00000124507	PBANKA_140240	0.402107289077089
ENSG00000184857	PBANKA_140240	-0.217546774094449
ENSG00000113594	PBANKA_140240	0.536351609941437
ENSG00000105122	PBANKA_140240	0.410879890525345
ENSG00000144648	PBANKA_140240	0.356464595043288
ENSG00000161031	PBANKA_140240	0.602392677775699
ENSG00000047457	PBANKA_140240	0.500897656777157
ENSG00000141294	PBANKA_140240	-0.232628442501338
ENSG00000071894	PBANKA_140240	-0.211196308159448
ENSG00000146386	PBANKA_140240	0.274279930240407
ENSG00000165507	PBANKA_140240	-0.217656306856445
ENSG00000124608	PBANKA_140240	-0.20149703569623
ENSG00000095637	PBANKA_140240	0.26134707335137
ENSG00000198133	PBANKA_140240	0.29477333172946
ENSG00000164283	PBANKA_140240	0.322024617787782
ENSG00000186710	PBANKA_140240	-0.230327562268072
ENSG00000130643	PBANKA_140240	-0.185380068691465
ENSG00000189362	PBANKA_140240	0.33150742479799
ENSG00000166845	PBANKA_140240	0.352630113075297
ENSG00000204659	PBANKA_140240	-0.189899971676548
ENSG00000164099	PBANKA_140240	-0.207897177974962
ENSG00000205978	PBANKA_140240	0.430669515680111
ENSG00000115598	PBANKA_140240	0.491103696235229
ENSG00000176884	PBANKA_140240	-0.195897218270727
ENSG00000188056	PBANKA_140240	0.546886691197773
ENSG00000148832	PBANKA_140240	-0.214899915550942
ENSG00000177728	PBANKA_140240	-0.20889312295563
ENSG00000130669	PBANKA_140240	-0.193791233125967
ENSG00000156876	PBANKA_140240	0.234375656789606
ENSG00000239306	PBANKA_140240	-0.198480003639019
ENSG00000164303	PBANKA_140240	0.426794779040225
ENSG00000086015	PBANKA_140240	0.453349589561561
ENSG00000167972	PBANKA_140240	0.377916109791691
ENSG00000182195	PBANKA_140240	-0.189684114149493
ENSG00000056487	PBANKA_140240	0.578456063157773
ENSG00000180720	PBANKA_140240	0.368273929253133
ENSG00000158423	PBANKA_140240	-0.200587375395085
ENSG00000122966	PBANKA_140240	0.43354305968581
ENSG00000130768	PBANKA_140240	0.350154904565508
ENSG00000272031	PBANKA_140240	-0.219516348615325
ENSG00000104881	PBANKA_140240	-0.225695575405605
ENSG00000168427	PBANKA_140240	0.490024261675608
ENSG00000182870	PBANKA_140240	0.37477796920238
ENSG00000147138	PBANKA_140240	0.297207406777316
ENSG00000058085	PBANKA_140240	0.360573959894292
ENSG00000157064	PBANKA_140240	0.622196695722795
ENSG00000116117	PBANKA_140240	0.314463848243907
ENSG00000158113	PBANKA_140240	-0.195591952856485
ENSG00000162885	PBANKA_140240	0.447440480694827
ENSG00000112539	PBANKA_140240	0.572118634827739
ENSG00000117594	PBANKA_140240	0.451150500059924
ENSG00000188613	PBANKA_140240	0.279577297597831
ENSG00000125531	PBANKA_140240	-0.205595844563587
ENSG00000116120	PBANKA_140240	0.40079228719585
ENSG00000114654	PBANKA_140240	-0.221448343438015
ENSG00000175262	PBANKA_140240	-0.194653780085989
ENSG00000173991	PBANKA_140250	-0.182300112205109
ENSG00000096696	PBANKA_140250	0.429447907975179
ENSG00000136161	PBANKA_140250	0.352755037158811
ENSG00000088325	PBANKA_140250	0.373194740704716
ENSG00000197594	PBANKA_140250	0.425917714991628
ENSG00000160396	PBANKA_140250	-0.178233085917708
ENSG00000126895	PBANKA_140250	-0.173787172374547
ENSG00000115598	PBANKA_140250	0.385317740224643
ENSG00000164303	PBANKA_140250	0.500125729568396
ENSG00000056487	PBANKA_140250	0.419002222266615
ENSG00000168427	PBANKA_140250	0.392113860223456
ENSG00000088756	PBANKA_140260	0.382412855590518
ENSG00000127528	PBANKA_140260	-0.220115061616334
ENSG00000100298	PBANKA_140260	0.34957056041295
ENSG00000088854	PBANKA_140260	0.302444897765194
ENSG00000099991	PBANKA_140260	-0.236424261105893
ENSG00000250722	PBANKA_140260	0.313856103063018
ENSG00000186231	PBANKA_140260	-0.186502740641389
ENSG00000122378	PBANKA_140260	0.421676487518933
ENSG00000099994	PBANKA_140260	0.344498945274011
ENSG00000172037	PBANKA_140260	-0.212879027587963
ENSG00000182575	PBANKA_140260	-0.18652996413111
ENSG00000183186	PBANKA_140260	-0.203046658640835
ENSG00000108557	PBANKA_140260	0.332281004801523
ENSG00000185924	PBANKA_140260	0.392775283557116
ENSG00000100324	PBANKA_140260	-0.214627088339969
ENSG00000174721	PBANKA_140260	-0.212835419009512
ENSG00000121440	PBANKA_140260	-0.191214945147442
ENSG00000236980	PBANKA_140260	-0.169324125994443
ENSG00000278535	PBANKA_140260	0.345615458902493
ENSG00000092445	PBANKA_140260	0.387888815644047
ENSG00000085644	PBANKA_140260	-0.219558895124999
ENSG00000149476	PBANKA_140260	-0.205023698503742
ENSG00000165678	PBANKA_140260	0.382138254132233
ENSG00000127580	PBANKA_140260	-0.194822515614373
ENSG00000126254	PBANKA_140260	-0.192226701847744
ENSG00000100027	PBANKA_140260	-0.229216513080008
ENSG00000173264	PBANKA_140260	-0.201135659954811
ENSG00000043143	PBANKA_140260	-0.214314146506347
ENSG00000180340	PBANKA_140260	-0.20894121234623
ENSG00000058404	PBANKA_140260	0.420151569110742
ENSG00000173991	PBANKA_140260	-0.233001479106357
ENSG00000187498	PBANKA_140260	0.300210778164065
ENSG00000106948	PBANKA_140260	-0.21988078804261
ENSG00000148120	PBANKA_140260	0.364202844363241
ENSG00000073464	PBANKA_140260	0.378949888319436
ENSG00000160469	PBANKA_140260	-0.21300082902244
ENSG00000126368	PBANKA_140260	-0.224516559733478
ENSG00000185800	PBANKA_140260	-0.218908500409447
ENSG00000138180	PBANKA_140260	0.28900740733205
ENSG00000221946	PBANKA_140260	-0.215627558614314
ENSG00000099889	PBANKA_140260	-0.200203512856753
ENSG00000112038	PBANKA_140260	0.37237997640514
ENSG00000179058	PBANKA_140260	0.358982521116189
ENSG00000161395	PBANKA_140260	-0.208842895145216
ENSG00000096696	PBANKA_140260	0.51276024069611
ENSG00000136161	PBANKA_140260	0.396784216731807
ENSG00000088325	PBANKA_140260	0.392459715342674
ENSG00000145506	PBANKA_140260	-0.18958837417161
ENSG00000153976	PBANKA_140260	-0.205416586052914
ENSG00000162878	PBANKA_140260	0.372362440068625
ENSG00000137822	PBANKA_140260	0.324951507521035
ENSG00000126107	PBANKA_140260	-0.226995963219879
ENSG00000078814	PBANKA_140260	-0.223543944898044
ENSG00000105516	PBANKA_140260	-0.236624693654105
ENSG00000152620	PBANKA_140260	0.425189405459444
ENSG00000213676	PBANKA_140260	-0.209885883443616
ENSG00000198944	PBANKA_140260	0.41326559765991
ENSG00000275591	PBANKA_140260	0.407735644673614
ENSG00000185614	PBANKA_140260	-0.195492878328809
ENSG00000171533	PBANKA_140260	0.4001174195648
ENSG00000106789	PBANKA_140260	0.414845409312537
ENSG00000007516	PBANKA_140260	-0.211791018263135
ENSG00000112305	PBANKA_140260	0.256800237341348
ENSG00000137872	PBANKA_140260	0.332903621633603
ENSG00000136367	PBANKA_140260	0.503905416235072
ENSG00000167815	PBANKA_140260	0.444308509855253
ENSG00000165271	PBANKA_140260	-0.223132088607625
ENSG00000145386	PBANKA_140260	0.336114057412886
ENSG00000182272	PBANKA_140260	0.393178064117435
ENSG00000130477	PBANKA_140260	0.3386747170972
ENSG00000197594	PBANKA_140260	0.502006569487455
ENSG00000142319	PBANKA_140260	0.363804516574553
ENSG00000141429	PBANKA_140260	0.317240300289938
ENSG00000166924	PBANKA_140260	0.335982122381231
ENSG00000162391	PBANKA_140260	-0.195517465208188
ENSG00000183560	PBANKA_140260	0.418311430472141
ENSG00000136859	PBANKA_140260	0.452176874686504
ENSG00000160396	PBANKA_140260	-0.226607950702235
ENSG00000155034	PBANKA_140260	-0.189902129477596
ENSG00000251692	PBANKA_140260	-0.197708161813996
ENSG00000184489	PBANKA_140260	0.384473286021162
ENSG00000105662	PBANKA_140260	-0.208093794946043
ENSG00000186806	PBANKA_140260	0.377175057386869
ENSG00000187535	PBANKA_140260	0.304553624392581
ENSG00000188747	PBANKA_140260	-0.228550026046298
ENSG00000139734	PBANKA_140260	0.404669829497526
ENSG00000131584	PBANKA_140260	-0.214869950626403
ENSG00000010319	PBANKA_140260	-0.186146483926699
ENSG00000122786	PBANKA_140260	0.3722474106853
ENSG00000065717	PBANKA_140260	-0.222799317536798
ENSG00000132016	PBANKA_140260	-0.19143668608908
ENSG00000142611	PBANKA_140260	0.45680012512208
ENSG00000132361	PBANKA_140260	-0.198545329558142
ENSG00000160323	PBANKA_140260	-0.197802466777441
ENSG00000115593	PBANKA_140260	0.335672956658926
ENSG00000102385	PBANKA_140260	0.217041336973077
ENSG00000132000	PBANKA_140260	0.352438268950373
ENSG00000137764	PBANKA_140260	-0.210108099395403
ENSG00000130427	PBANKA_140260	0.371145854472879
ENSG00000130827	PBANKA_140260	-0.195727970308378
ENSG00000130758	PBANKA_140260	-0.188899966787143
ENSG00000133243	PBANKA_140260	-0.212245871913741
ENSG00000023909	PBANKA_140260	0.405011723071273
ENSG00000179588	PBANKA_140260	0.379555547327044
ENSG00000184402	PBANKA_140260	-0.236540313886212
ENSG00000135519	PBANKA_140260	-0.227154482818288
ENSG00000154096	PBANKA_140260	0.404328082771042
ENSG00000154945	PBANKA_140260	0.290653902267503
ENSG00000119125	PBANKA_140260	0.416507283526924
ENSG00000205084	PBANKA_140260	-0.196907786749013
ENSG00000111726	PBANKA_140260	0.42673668828634
ENSG00000110786	PBANKA_140260	0.461970419871182
ENSG00000183134	PBANKA_140260	-0.2192386517538
ENSG00000140990	PBANKA_140260	-0.203898924172576
ENSG00000145569	PBANKA_140260	0.287660829847512
ENSG00000007968	PBANKA_140260	0.418343035031721
ENSG00000166265	PBANKA_140260	0.271359986051957
ENSG00000117318	PBANKA_140260	-0.194060455759817
ENSG00000211584	PBANKA_140260	0.405071167761159
ENSG00000170613	PBANKA_140260	0.456689156615809
ENSG00000143458	PBANKA_140260	0.247386757482119
ENSG00000188706	PBANKA_140260	0.342392669734014
ENSG00000159753	PBANKA_140260	-0.170820887198138
ENSG00000126895	PBANKA_140260	-0.205883654334061
ENSG00000132824	PBANKA_140260	0.408711001048516
ENSG00000198910	PBANKA_140260	0.388424751248208
ENSG00000184599	PBANKA_140260	0.360194650619706
ENSG00000105726	PBANKA_140260	-0.222021430200387
ENSG00000167767	PBANKA_140260	0.409587871121318
ENSG00000157703	PBANKA_140260	-0.178310558686417
ENSG00000244486	PBANKA_140260	-0.210807657604174
ENSG00000138162	PBANKA_140260	0.409595932242002
ENSG00000121653	PBANKA_140260	-0.209442440967706
ENSG00000214128	PBANKA_140260	-0.170214010060916
ENSG00000179284	PBANKA_140260	0.364361224375404
ENSG00000052344	PBANKA_140260	-0.194501724143583
ENSG00000240771	PBANKA_140260	0.329043414204214
ENSG00000162618	PBANKA_140260	0.366016452913905
ENSG00000184524	PBANKA_140260	-0.178493784489053
ENSG00000129173	PBANKA_140260	0.259944521649534
ENSG00000172379	PBANKA_140260	0.390995258801713
ENSG00000116525	PBANKA_140260	-0.193994811072985
ENSG00000127561	PBANKA_140260	-0.230635739811487
ENSG00000205593	PBANKA_140260	-0.212200141133799
ENSG00000105429	PBANKA_140260	-0.231851069589914
ENSG00000126464	PBANKA_140260	-0.237796496469668
ENSG00000138152	PBANKA_140260	0.414961228272151
ENSG00000178773	PBANKA_140260	0.356688201890523
ENSG00000137634	PBANKA_140260	0.422413383747037
ENSG00000204361	PBANKA_140260	0.467887636338487
ENSG00000283597	PBANKA_140260	0.378120834581111
ENSG00000150672	PBANKA_140260	0.403123844123914
ENSG00000179292	PBANKA_140260	0.352450186018215
ENSG00000124507	PBANKA_140260	0.296500692675531
ENSG00000184857	PBANKA_140260	-0.220784223391202
ENSG00000113594	PBANKA_140260	0.386150847824975
ENSG00000169188	PBANKA_140260	0.400551678627444
ENSG00000144648	PBANKA_140260	0.233249964572454
ENSG00000179846	PBANKA_140260	-0.183694276708987
ENSG00000161031	PBANKA_140260	0.460096518998626
ENSG00000141294	PBANKA_140260	-0.242441433746691
ENSG00000071894	PBANKA_140260	-0.221833927127523
ENSG00000165507	PBANKA_140260	-0.216587439685071
ENSG00000124608	PBANKA_140260	-0.217038575578128
ENSG00000100253	PBANKA_140260	-0.212140283848199
ENSG00000186710	PBANKA_140260	-0.232463994055999
ENSG00000152104	PBANKA_140260	0.374411474055808
ENSG00000205978	PBANKA_140260	0.344411017142627
ENSG00000115598	PBANKA_140260	0.41404502405045
ENSG00000176884	PBANKA_140260	-0.210225199595744
ENSG00000148832	PBANKA_140260	-0.233081570901249
ENSG00000177728	PBANKA_140260	-0.220749248903109
ENSG00000140795	PBANKA_140260	0.411191337804688
ENSG00000130669	PBANKA_140260	-0.214190838029362
ENSG00000239306	PBANKA_140260	-0.214055049412888
ENSG00000133135	PBANKA_140260	0.377413478823788
ENSG00000164303	PBANKA_140260	0.345065916762211
ENSG00000182195	PBANKA_140260	-0.199189443864463
ENSG00000056487	PBANKA_140260	0.436452420963949
ENSG00000154007	PBANKA_140260	0.343787114615565
ENSG00000167549	PBANKA_140260	-0.220889729514224
ENSG00000135253	PBANKA_140260	-0.19621679150648
ENSG00000158423	PBANKA_140260	-0.214392903220399
ENSG00000196188	PBANKA_140260	0.388410584257523
ENSG00000122966	PBANKA_140260	0.444519749612559
ENSG00000005379	PBANKA_140260	-0.188379440981992
ENSG00000185105	PBANKA_140260	-0.189281852552045
ENSG00000272031	PBANKA_140260	-0.218421491394634
ENSG00000104881	PBANKA_140260	-0.237737823900731
ENSG00000168427	PBANKA_140260	0.392825907574186
ENSG00000146063	PBANKA_140260	-0.207834880909202
ENSG00000157064	PBANKA_140260	0.450533044635428
ENSG00000158113	PBANKA_140260	-0.207095033339231
ENSG00000162885	PBANKA_140260	0.352783401729922
ENSG00000112539	PBANKA_140260	0.4333157885985
ENSG00000117594	PBANKA_140260	0.361721994458543
ENSG00000104973	PBANKA_140260	-0.190183758736707
ENSG00000125531	PBANKA_140260	-0.215473975092436
ENSG00000127324	PBANKA_140260	0.408819072970926
ENSG00000116120	PBANKA_140260	0.337108328305708
ENSG00000114654	PBANKA_140260	-0.223460827969203
ENSG00000175262	PBANKA_140260	-0.206435258193083
ENSG00000127528	PBANKA_140280	-0.242740097065964
ENSG00000104998	PBANKA_140280	-0.225660500281159
ENSG00000145016	PBANKA_140280	-0.208153210337407
ENSG00000099991	PBANKA_140280	-0.242746329155147
ENSG00000131899	PBANKA_140280	-0.231711465282558
ENSG00000167895	PBANKA_140280	-0.223914333142842
ENSG00000186231	PBANKA_140280	-0.190314017662703
ENSG00000105679	PBANKA_140280	-0.2247673848332
ENSG00000064300	PBANKA_140280	-0.186175094796896
ENSG00000182575	PBANKA_140280	-0.219288245772694
ENSG00000128040	PBANKA_140280	-0.211963908249134
ENSG00000183186	PBANKA_140280	-0.174726970639705
ENSG00000162139	PBANKA_140280	-0.231168218712341
ENSG00000244588	PBANKA_140280	-0.250069376293034
ENSG00000174721	PBANKA_140280	-0.271147476900279
ENSG00000165458	PBANKA_140280	-0.212453803128464
ENSG00000068724	PBANKA_140280	-0.222074982551094
ENSG00000158786	PBANKA_140280	-0.188722349216758
ENSG00000149782	PBANKA_140280	-0.187149170546494
ENSG00000100426	PBANKA_140280	-0.218590987978199
ENSG00000127580	PBANKA_140280	-0.218736839010048
ENSG00000132622	PBANKA_140280	-0.237253426183342
ENSG00000126254	PBANKA_140280	-0.190841861449296
ENSG00000100027	PBANKA_140280	-0.25104310508472
ENSG00000198286	PBANKA_140280	-0.227705740222546
ENSG00000123171	PBANKA_140280	0.336411852281802
ENSG00000043143	PBANKA_140280	-0.233493134766034
ENSG00000180340	PBANKA_140280	-0.242084796532292
ENSG00000173991	PBANKA_140280	-0.235690149641865
ENSG00000240764	PBANKA_140280	-0.16524486733964
ENSG00000177051	PBANKA_140280	-0.258690288463369
ENSG00000160469	PBANKA_140280	-0.206770374296416
ENSG00000126368	PBANKA_140280	-0.260571507945254
ENSG00000130382	PBANKA_140280	-0.229674549452069
ENSG00000185800	PBANKA_140280	-0.206935906308976
ENSG00000099889	PBANKA_140280	-0.248146009390012
ENSG00000047662	PBANKA_140280	-0.204214749447023
ENSG00000161395	PBANKA_140280	-0.237290783766092
ENSG00000176454	PBANKA_140280	-0.246156625721485
ENSG00000145506	PBANKA_140280	-0.179006997213581
ENSG00000116786	PBANKA_140280	-0.198825931806258
ENSG00000176428	PBANKA_140280	-0.176426306665902
ENSG00000142235	PBANKA_140280	-0.217641327748078
ENSG00000126107	PBANKA_140280	-0.224450748233668
ENSG00000188060	PBANKA_140280	-0.208551762899107
ENSG00000105516	PBANKA_140280	-0.303347619568498
ENSG00000122025	PBANKA_140280	-0.237293973682396
ENSG00000213676	PBANKA_140280	-0.19327289340031
ENSG00000148843	PBANKA_140280	-0.253420771326044
ENSG00000185614	PBANKA_140280	-0.234629655167855
ENSG00000129219	PBANKA_140280	-0.212224365805694
ENSG00000013523	PBANKA_140280	-0.244641615333559
ENSG00000227500	PBANKA_140280	-0.210652988588439
ENSG00000007516	PBANKA_140280	-0.268708566913753
ENSG00000197136	PBANKA_140280	-0.195214146628252
ENSG00000165271	PBANKA_140280	-0.236584278959147
ENSG00000105204	PBANKA_140280	-0.243489288796578
ENSG00000183741	PBANKA_140280	-0.235989148301003
ENSG00000176058	PBANKA_140280	-0.22310932790248
ENSG00000119401	PBANKA_140280	-0.2419293850704
ENSG00000162391	PBANKA_140280	-0.240112968056332
ENSG00000163697	PBANKA_140280	-0.195185399008918
ENSG00000241127	PBANKA_140280	-0.18758453695987
ENSG00000160396	PBANKA_140280	-0.210422350378046
ENSG00000251692	PBANKA_140280	-0.216220076350773
ENSG00000105662	PBANKA_140280	-0.229938299296318
ENSG00000006611	PBANKA_140280	-0.190921074447519
ENSG00000165072	PBANKA_140280	-0.214015482940415
ENSG00000188747	PBANKA_140280	-0.24957236468791
ENSG00000131584	PBANKA_140280	-0.243827497844195
ENSG00000163884	PBANKA_140280	-0.187718818878428
ENSG00000007952	PBANKA_140280	-0.210876952024245
ENSG00000065717	PBANKA_140280	-0.233645872611299
ENSG00000132024	PBANKA_140280	-0.237286270831893
ENSG00000119514	PBANKA_140280	-0.231492980590984
ENSG00000132016	PBANKA_140280	-0.208509829125839
ENSG00000162849	PBANKA_140280	-0.197381334462234
ENSG00000132361	PBANKA_140280	-0.226350174559083
ENSG00000160323	PBANKA_140280	-0.202075941025839
ENSG00000134253	PBANKA_140280	-0.22047177724711
ENSG00000198870	PBANKA_140280	-0.21098268145215
ENSG00000137764	PBANKA_140280	-0.220335080114897
ENSG00000189319	PBANKA_140280	-0.222983323901145
ENSG00000151729	PBANKA_140280	-0.203936950922128
ENSG00000105875	PBANKA_140280	-0.230912796220586
ENSG00000180921	PBANKA_140280	-0.208315528689246
ENSG00000186810	PBANKA_140280	-0.232772116761618
ENSG00000203943	PBANKA_140280	-0.223268389169568
ENSG00000002587	PBANKA_140280	-0.24286537719024
ENSG00000130758	PBANKA_140280	-0.225377787122867
ENSG00000133243	PBANKA_140280	-0.203839608875618
ENSG00000184402	PBANKA_140280	-0.220059688335332
ENSG00000135519	PBANKA_140280	-0.221733353475954
ENSG00000139641	PBANKA_140280	-0.222427757892143
ENSG00000078900	PBANKA_140280	-0.209403022868337
ENSG00000111249	PBANKA_140280	-0.245409086605438
ENSG00000205084	PBANKA_140280	-0.199139803361812
ENSG00000182218	PBANKA_140280	-0.181670261628046
ENSG00000125966	PBANKA_140280	-0.201490147775188
ENSG00000161328	PBANKA_140280	-0.227010498966171
ENSG00000214357	PBANKA_140280	-0.217161133740895
ENSG00000183134	PBANKA_140280	-0.273291432261377
ENSG00000168032	PBANKA_140280	0.315095529222052
ENSG00000140990	PBANKA_140280	-0.223981759388539
ENSG00000120896	PBANKA_140280	-0.237187507250219
ENSG00000175115	PBANKA_140280	-0.225462701050976
ENSG00000110844	PBANKA_140280	-0.232696318730068
ENSG00000117318	PBANKA_140280	-0.228373926682791
ENSG00000147130	PBANKA_140280	-0.227372033745829
ENSG00000185112	PBANKA_140280	-0.242309661433785
ENSG00000159753	PBANKA_140280	-0.214454404491102
ENSG00000143126	PBANKA_140280	-0.222066942799473
ENSG00000083290	PBANKA_140280	-0.225610477812504
ENSG00000126895	PBANKA_140280	-0.168762176488731
ENSG00000234409	PBANKA_140280	-0.239931852005751
ENSG00000040608	PBANKA_140280	-0.23315163623271
ENSG00000117419	PBANKA_140280	-0.210637652152036
ENSG00000204366	PBANKA_140280	-0.233269921576569
ENSG00000004777	PBANKA_140280	-0.235460369369777
ENSG00000174326	PBANKA_140280	-0.198116112597587
ENSG00000169071	PBANKA_140280	-0.235011014356157
ENSG00000244486	PBANKA_140280	-0.1990628465175
ENSG00000163833	PBANKA_140280	-0.226048533796052
ENSG00000121653	PBANKA_140280	-0.215499976558426
ENSG00000171723	PBANKA_140280	-0.192746551312097
ENSG00000064205	PBANKA_140280	-0.195039333020844
ENSG00000184524	PBANKA_140280	-0.185067778193267
ENSG00000110448	PBANKA_140280	-0.22539759920032
ENSG00000188488	PBANKA_140280	-0.232233431042381
ENSG00000170873	PBANKA_140280	-0.203661656738865
ENSG00000184897	PBANKA_140280	-0.205497473615104
ENSG00000127561	PBANKA_140280	-0.248623360252627
ENSG00000205593	PBANKA_140280	-0.216422805370983
ENSG00000105429	PBANKA_140280	-0.216083056547058
ENSG00000126464	PBANKA_140280	-0.259139643288271
ENSG00000170260	PBANKA_140280	-0.259342132144776
ENSG00000020633	PBANKA_140280	-0.236773611126782
ENSG00000196968	PBANKA_140280	-0.22503050629669
ENSG00000159792	PBANKA_140280	-0.227490300084144
ENSG00000184857	PBANKA_140280	-0.226399343864884
ENSG00000110171	PBANKA_140280	-0.273099821277221
ENSG00000100241	PBANKA_140280	-0.228837358792988
ENSG00000168795	PBANKA_140280	-0.235552329006137
ENSG00000123427	PBANKA_140280	-0.237890172116149
ENSG00000179846	PBANKA_140280	-0.22486530748144
ENSG00000005206	PBANKA_140280	-0.233313268154791
ENSG00000141294	PBANKA_140280	-0.22579920662201
ENSG00000071894	PBANKA_140280	-0.221643631855253
ENSG00000186174	PBANKA_140280	-0.254608734945008
ENSG00000165507	PBANKA_140280	-0.241594514230231
ENSG00000124608	PBANKA_140280	-0.203706105009944
ENSG00000198169	PBANKA_140280	-0.236851594822667
ENSG00000171812	PBANKA_140280	-0.220844701704366
ENSG00000100253	PBANKA_140280	-0.217311913783569
ENSG00000142552	PBANKA_140280	-0.197917827000651
ENSG00000186710	PBANKA_140280	-0.258707074756914
ENSG00000130643	PBANKA_140280	-0.198274210632643
ENSG00000137343	PBANKA_140280	-0.192378604712986
ENSG00000164099	PBANKA_140280	-0.221911116132875
ENSG00000127884	PBANKA_140280	-0.210771758208591
ENSG00000176884	PBANKA_140280	-0.207854009847342
ENSG00000110777	PBANKA_140280	-0.213772440621689
ENSG00000148832	PBANKA_140280	-0.235740945524446
ENSG00000183779	PBANKA_140280	-0.200033363545801
ENSG00000120820	PBANKA_140280	-0.221194529450944
ENSG00000177728	PBANKA_140280	-0.218251726574862
ENSG00000054793	PBANKA_140280	0.294548687450132
ENSG00000130669	PBANKA_140280	-0.222885071742182
ENSG00000196498	PBANKA_140280	-0.225403837359256
ENSG00000143171	PBANKA_140280	-0.183319009421552
ENSG00000127334	PBANKA_140280	-0.227991348461925
ENSG00000182195	PBANKA_140280	-0.198712941612052
ENSG00000167549	PBANKA_140280	-0.22510068900114
ENSG00000135253	PBANKA_140280	-0.257680780070157
ENSG00000112357	PBANKA_140280	-0.183119792854098
ENSG00000167615	PBANKA_140280	-0.200799299243413
ENSG00000005379	PBANKA_140280	-0.263005770828455
ENSG00000162723	PBANKA_140280	-0.226549106092749
ENSG00000185105	PBANKA_140280	-0.255277840633201
ENSG00000181656	PBANKA_140280	-0.205661584347828
ENSG00000272031	PBANKA_140280	-0.25104244701556
ENSG00000104881	PBANKA_140280	-0.230358853184027
ENSG00000138111	PBANKA_140280	-0.220662187039943
ENSG00000247626	PBANKA_140280	-0.240332052396047
ENSG00000233608	PBANKA_140280	0.292235856084123
ENSG00000157368	PBANKA_140280	-0.192842039544544
ENSG00000158113	PBANKA_140280	-0.21520345101657
ENSG00000135643	PBANKA_140280	-0.228387377495266
ENSG00000104973	PBANKA_140280	-0.192610951027756
ENSG00000125531	PBANKA_140280	-0.248890116697204
ENSG00000104946	PBANKA_140280	-0.214695046415621
ENSG00000188026	PBANKA_140280	-0.238491755542118
ENSG00000114654	PBANKA_140280	-0.233902736485283
ENSG00000175262	PBANKA_140280	-0.222446691839806
ENSG00000198851	PBANKA_140280	-0.225973958609366
ENSG00000198712	PBANKA_140290	-0.208920534214609
ENSG00000127528	PBANKA_140290	-0.314276837195751
ENSG00000204564	PBANKA_140290	-0.21013421850145
ENSG00000204560	PBANKA_140290	-0.196354329929237
ENSG00000104998	PBANKA_140290	-0.273909589470073
ENSG00000107882	PBANKA_140290	-0.24181754423166
ENSG00000099991	PBANKA_140290	-0.321720913002419
