## Supplementary material for "Publicly available transcriptomes provide the opportunity for dual RNA-Seq meta-analysis in *Plasmodium* infection": Malaria_DualRNAseq_SupplementaryInfo: SupplementaryTable2A_OverallNetworkEdges.csv (part 2 of 3)

Host	Parasite	Correlation_coef
ENSG00000188162	PBANKA_140290	-0.256053958560259
ENSG00000159339	PBANKA_140290	0.287313857274528
ENSG00000131899	PBANKA_140290	-0.210026230581615
ENSG00000167895	PBANKA_140290	-0.275285139846946
ENSG00000175906	PBANKA_140290	-0.175476805822674
ENSG00000186231	PBANKA_140290	-0.172434223206786
ENSG00000105679	PBANKA_140290	-0.284910106393853
ENSG00000151364	PBANKA_140290	-0.245169238987379
ENSG00000172037	PBANKA_140290	-0.297220202715676
ENSG00000064300	PBANKA_140290	-0.281450494535098
ENSG00000182575	PBANKA_140290	-0.309253161352156
ENSG00000174640	PBANKA_140290	-0.199660020366689
ENSG00000128040	PBANKA_140290	-0.244301001815318
ENSG00000183186	PBANKA_140290	-0.251258138436762
ENSG00000186297	PBANKA_140290	-0.188600154496912
ENSG00000244588	PBANKA_140290	-0.289167882463422
ENSG00000255587	PBANKA_140290	-0.243514401655051
ENSG00000085377	PBANKA_140290	-0.267791235952801
ENSG00000158748	PBANKA_140290	-0.173833876399477
ENSG00000169744	PBANKA_140290	-0.24693908379977
ENSG00000107554	PBANKA_140290	-0.265588276966563
ENSG00000100324	PBANKA_140290	-0.284852450069918
ENSG00000174721	PBANKA_140290	-0.206517163327204
ENSG00000142621	PBANKA_140290	0.222548603260814
ENSG00000160051	PBANKA_140290	-0.221200516364242
ENSG00000121440	PBANKA_140290	-0.255423684772356
ENSG00000165458	PBANKA_140290	-0.197051702872995
ENSG00000236980	PBANKA_140290	-0.20241359713047
ENSG00000185453	PBANKA_140290	-0.215473110445249
ENSG00000126391	PBANKA_140290	-0.166816101622695
ENSG00000105369	PBANKA_140290	-0.239816637676238
ENSG00000186190	PBANKA_140290	0.292262406113437
ENSG00000138175	PBANKA_140290	-0.215067808028506
ENSG00000117215	PBANKA_140290	-0.243057904048595
ENSG00000197879	PBANKA_140290	-0.215988732915971
ENSG00000158786	PBANKA_140290	-0.216821215141765
ENSG00000149782	PBANKA_140290	-0.241807528246077
ENSG00000164530	PBANKA_140290	-0.211921116600288
ENSG00000149476	PBANKA_140290	-0.199001978727928
ENSG00000155252	PBANKA_140290	-0.192225760558177
ENSG00000204469	PBANKA_140290	-0.222443393747489
ENSG00000146233	PBANKA_140290	-0.215775448153887
ENSG00000127580	PBANKA_140290	-0.289876558948706
ENSG00000132622	PBANKA_140290	-0.312722843053599
ENSG00000141258	PBANKA_140290	-0.206915948959176
ENSG00000126254	PBANKA_140290	-0.226159870191872
ENSG00000156453	PBANKA_140290	-0.29815196918886
ENSG00000100027	PBANKA_140290	-0.258939410912942
ENSG00000164920	PBANKA_140290	-0.232566531166582
ENSG00000173264	PBANKA_140290	-0.217895511178055
ENSG00000123171	PBANKA_140290	0.347677318625573
ENSG00000043143	PBANKA_140290	-0.283974699322881
ENSG00000180340	PBANKA_140290	-0.243380729891793
ENSG00000105063	PBANKA_140290	-0.212498307042558
ENSG00000205927	PBANKA_140290	-0.254747382239867
ENSG00000173991	PBANKA_140290	-0.303579959441732
ENSG00000169032	PBANKA_140290	-0.230490687245917
ENSG00000106948	PBANKA_140290	-0.239787005078493
ENSG00000240764	PBANKA_140290	-0.261980393909691
ENSG00000219435	PBANKA_140290	-0.217611565732841
ENSG00000123143	PBANKA_140290	-0.248258602398163
ENSG00000101224	PBANKA_140290	-0.226771468793456
ENSG00000185198	PBANKA_140290	-0.22008489089917
ENSG00000108773	PBANKA_140290	-0.223902802453522
ENSG00000169129	PBANKA_140290	-0.251015883810176
ENSG00000177051	PBANKA_140290	-0.255817302700694
ENSG00000185585	PBANKA_140290	-0.226312950243112
ENSG00000182578	PBANKA_140290	-0.248680329536347
ENSG00000160469	PBANKA_140290	-0.266897541946358
ENSG00000196639	PBANKA_140290	-0.200550657617755
ENSG00000175518	PBANKA_140290	-0.172529582974269
ENSG00000126368	PBANKA_140290	-0.356875235094154
ENSG00000130382	PBANKA_140290	-0.234063069825398
ENSG00000272333	PBANKA_140290	-0.191009372596989
ENSG00000167880	PBANKA_140290	-0.239657703451774
ENSG00000185800	PBANKA_140290	-0.263529016790699
ENSG00000137802	PBANKA_140290	-0.211932199218904
ENSG00000168612	PBANKA_140290	-0.215062370284263
ENSG00000186188	PBANKA_140290	-0.239371573594067
ENSG00000221946	PBANKA_140290	-0.288168053949353
ENSG00000073670	PBANKA_140290	-0.241751148225679
ENSG00000099889	PBANKA_140290	-0.335578192262085
ENSG00000146072	PBANKA_140290	-0.235456670197
ENSG00000144741	PBANKA_140290	-0.210822706058172
ENSG00000182541	PBANKA_140290	0.315124994985767
ENSG00000161395	PBANKA_140290	-0.240314572076319
ENSG00000117425	PBANKA_140290	-0.221565602943154
ENSG00000117408	PBANKA_140290	-0.231380406491737
ENSG00000176454	PBANKA_140290	-0.265490045650917
ENSG00000145506	PBANKA_140290	-0.267956861200134
ENSG00000006638	PBANKA_140290	-0.233211368038141
ENSG00000168546	PBANKA_140290	-0.276904932811015
ENSG00000159363	PBANKA_140290	-0.224502564502948
ENSG00000165821	PBANKA_140290	-0.242247096764321
ENSG00000120256	PBANKA_140290	-0.274237041799781
ENSG00000053747	PBANKA_140290	-0.227620142432289
ENSG00000092068	PBANKA_140290	-0.197747090239692
ENSG00000125533	PBANKA_140290	-0.230370690741948
ENSG00000124191	PBANKA_140290	-0.260976968696371
ENSG00000116786	PBANKA_140290	-0.188780439666244
ENSG00000176428	PBANKA_140290	-0.219871784790571
ENSG00000142235	PBANKA_140290	-0.291485688533924
ENSG00000126107	PBANKA_140290	-0.269245924865363
ENSG00000104941	PBANKA_140290	-0.247072472003159
ENSG00000196588	PBANKA_140290	-0.197287266672796
ENSG00000105516	PBANKA_140290	-0.365452478227951
ENSG00000107021	PBANKA_140290	-0.177654249942882
ENSG00000112333	PBANKA_140290	0.376880115429634
ENSG00000122025	PBANKA_140290	-0.228674330282136
ENSG00000213676	PBANKA_140290	-0.22695655090047
ENSG00000121753	PBANKA_140290	-0.215576319665638
ENSG00000182853	PBANKA_140290	-0.212860670818029
ENSG00000185614	PBANKA_140290	-0.335319863638465
ENSG00000129219	PBANKA_140290	-0.22242006230412
ENSG00000013523	PBANKA_140290	-0.28623070775954
ENSG00000166073	PBANKA_140290	-0.225805537883268
ENSG00000149294	PBANKA_140290	-0.273234452154059
ENSG00000227500	PBANKA_140290	-0.234600457867379
ENSG00000019582	PBANKA_140290	-0.272976329120637
ENSG00000007516	PBANKA_140290	-0.298139142365078
ENSG00000112640	PBANKA_140290	-0.210157478484866
ENSG00000141503	PBANKA_140290	-0.25951257450389
ENSG00000164430	PBANKA_140290	0.231914060331526
ENSG00000092096	PBANKA_140290	-0.186184137299977
ENSG00000197136	PBANKA_140290	-0.272373026777923
ENSG00000127463	PBANKA_140290	-0.207163255936501
ENSG00000100167	PBANKA_140290	-0.229415946025774
ENSG00000198026	PBANKA_140290	-0.266485150286075
ENSG00000142494	PBANKA_140290	-0.267013122411963
ENSG00000165271	PBANKA_140290	-0.269103712206328
ENSG00000174343	PBANKA_140290	-0.238174003974454
ENSG00000105204	PBANKA_140290	-0.219779214833348
ENSG00000183741	PBANKA_140290	-0.245025307180876
ENSG00000100075	PBANKA_140290	-0.18425357926213
ENSG00000154240	PBANKA_140290	-0.200891892322537
ENSG00000100985	PBANKA_140290	0.29737237736099
ENSG00000109472	PBANKA_140290	-0.229064324939959
ENSG00000142606	PBANKA_140290	-0.211273690963997
ENSG00000148396	PBANKA_140290	-0.22876492014187
ENSG00000176058	PBANKA_140290	-0.258665895831934
ENSG00000007038	PBANKA_140290	0.253759905710565
ENSG00000162390	PBANKA_140290	-0.3189002350847
ENSG00000162391	PBANKA_140290	-0.341482234929513
ENSG00000163697	PBANKA_140290	-0.247226177525699
ENSG00000160396	PBANKA_140290	-0.333043976322949
ENSG00000065989	PBANKA_140290	-0.299065413573313
ENSG00000161281	PBANKA_140290	-0.260711365741632
ENSG00000155034	PBANKA_140290	-0.251710020124095
ENSG00000251692	PBANKA_140290	-0.303734097199917
ENSG00000105662	PBANKA_140290	-0.2939823557645
ENSG00000169783	PBANKA_140290	-0.214473211653673
ENSG00000006611	PBANKA_140290	-0.262468569602489
ENSG00000165072	PBANKA_140290	-0.260309164503627
ENSG00000132182	PBANKA_140290	-0.224887399053648
ENSG00000106976	PBANKA_140290	-0.249169810367662
ENSG00000188747	PBANKA_140290	-0.352229015029963
ENSG00000197694	PBANKA_140290	-0.218967183682959
ENSG00000100399	PBANKA_140290	-0.230895889754414
ENSG00000182667	PBANKA_140290	0.318086542450559
ENSG00000131584	PBANKA_140290	-0.307429418231641
ENSG00000010319	PBANKA_140290	-0.273136430033217
ENSG00000163884	PBANKA_140290	-0.257965967568416
ENSG00000007952	PBANKA_140290	-0.270940563805257
ENSG00000105953	PBANKA_140290	-0.200397904447113
ENSG00000108819	PBANKA_140290	-0.217167005803216
ENSG00000176771	PBANKA_140290	-0.2971149834278
ENSG00000065717	PBANKA_140290	-0.311407015408947
ENSG00000132024	PBANKA_140290	-0.275535189950321
ENSG00000132016	PBANKA_140290	-0.28361778356354
ENSG00000215475	PBANKA_140290	-0.303115265659154
ENSG00000182489	PBANKA_140290	-0.237019541991187
ENSG00000095319	PBANKA_140290	-0.240908089207235
ENSG00000143387	PBANKA_140290	-0.271974754001194
ENSG00000166862	PBANKA_140290	-0.196895987842253
ENSG00000156463	PBANKA_140290	-0.194108883710203
ENSG00000179242	PBANKA_140290	-0.184790038446309
ENSG00000162849	PBANKA_140290	-0.272545092389647
ENSG00000143368	PBANKA_140290	-0.277353070255204
ENSG00000100429	PBANKA_140290	-0.224984790532753
ENSG00000076650	PBANKA_140290	-0.245902573366679
ENSG00000132361	PBANKA_140290	-0.238022186795492
ENSG00000160323	PBANKA_140290	-0.240165743635486
ENSG00000165802	PBANKA_140290	-0.211983469810628
ENSG00000134253	PBANKA_140290	-0.293766160581461
ENSG00000198870	PBANKA_140290	-0.239825035605825
ENSG00000137764	PBANKA_140290	-0.254589501976126
ENSG00000107902	PBANKA_140290	-0.222071718014354
ENSG00000151729	PBANKA_140290	-0.264725513250574
ENSG00000184343	PBANKA_140290	-0.219019265996445
ENSG00000130827	PBANKA_140290	-0.221781650979477
ENSG00000065361	PBANKA_140290	-0.281556204829841
ENSG00000175315	PBANKA_140290	-0.206763544719825
ENSG00000180921	PBANKA_140290	-0.257966461998456
ENSG00000186810	PBANKA_140290	-0.271047108817854
ENSG00000044090	PBANKA_140290	-0.19490308111509
ENSG00000203943	PBANKA_140290	-0.196566310822617
ENSG00000002587	PBANKA_140290	-0.26759760356622
ENSG00000130758	PBANKA_140290	-0.261066402848015
ENSG00000100908	PBANKA_140290	-0.203611828650576
ENSG00000166860	PBANKA_140290	-0.209595779251177
ENSG00000133243	PBANKA_140290	-0.26549506862671
ENSG00000039523	PBANKA_140290	-0.214390658626895
ENSG00000104814	PBANKA_140290	-0.23078408825619
ENSG00000169564	PBANKA_140290	-0.184451046318456
ENSG00000087365	PBANKA_140290	-0.192908788651449
ENSG00000184402	PBANKA_140290	-0.192806991036595
ENSG00000135519	PBANKA_140290	-0.307728830206464
ENSG00000167625	PBANKA_140290	-0.22701860105012
ENSG00000139641	PBANKA_140290	-0.264233125918176
ENSG00000078900	PBANKA_140290	-0.221001138799419
ENSG00000102001	PBANKA_140290	-0.235947183959437
ENSG00000105722	PBANKA_140290	-0.205270676187442
ENSG00000111249	PBANKA_140290	-0.279639425305534
ENSG00000125931	PBANKA_140290	-0.230201482911476
ENSG00000205084	PBANKA_140290	-0.242358339199587
ENSG00000182218	PBANKA_140290	-0.273543944595799
ENSG00000100412	PBANKA_140290	-0.246428469704036
ENSG00000125966	PBANKA_140290	-0.239167064483464
ENSG00000161328	PBANKA_140290	-0.285620612579218
ENSG00000159307	PBANKA_140290	-0.216663955806475
ENSG00000055483	PBANKA_140290	-0.224728091857641
ENSG00000214357	PBANKA_140290	-0.309247812836847
ENSG00000183134	PBANKA_140290	-0.343742875613373
ENSG00000168032	PBANKA_140290	0.365825424891337
ENSG00000151117	PBANKA_140290	-0.238843584182829
ENSG00000140990	PBANKA_140290	-0.249196193838586
ENSG00000161791	PBANKA_140290	-0.25197630177119
ENSG00000120896	PBANKA_140290	-0.298594400394449
ENSG00000175115	PBANKA_140290	-0.295858310917927
ENSG00000099995	PBANKA_140290	-0.262215974590793
ENSG00000110844	PBANKA_140290	-0.242874308030722
ENSG00000117318	PBANKA_140290	-0.297515728110886
ENSG00000147130	PBANKA_140290	-0.219927496907387
ENSG00000049768	PBANKA_140290	-0.227166813916622
ENSG00000185112	PBANKA_140290	-0.283302728235951
ENSG00000079432	PBANKA_140290	-0.226681766721574
ENSG00000110148	PBANKA_140290	-0.233704191259957
ENSG00000101161	PBANKA_140290	-0.255798386981908
ENSG00000133392	PBANKA_140290	-0.217344776371534
ENSG00000159753	PBANKA_140290	-0.279231793101297
ENSG00000143126	PBANKA_140290	-0.313325264337048
ENSG00000174788	PBANKA_140290	-0.220107189037063
ENSG00000083290	PBANKA_140290	-0.227297531541795
ENSG00000109501	PBANKA_140290	0.220429068939939
ENSG00000126895	PBANKA_140290	-0.276578074715263
ENSG00000234409	PBANKA_140290	-0.327991880297552
ENSG00000143552	PBANKA_140290	-0.28154411383487
ENSG00000040608	PBANKA_140290	-0.257220273877729
ENSG00000117419	PBANKA_140290	-0.216326410418433
ENSG00000157483	PBANKA_140290	-0.250538393927164
ENSG00000204366	PBANKA_140290	-0.297508145552946
ENSG00000004777	PBANKA_140290	-0.296300833426165
ENSG00000105726	PBANKA_140290	-0.233888678823087
ENSG00000104221	PBANKA_140290	-0.203347045369306
ENSG00000184916	PBANKA_140290	-0.270688708952112
ENSG00000174326	PBANKA_140290	-0.255301997308368
ENSG00000248871	PBANKA_140290	-0.190983530584472
ENSG00000169071	PBANKA_140290	-0.296794474690852
ENSG00000275342	PBANKA_140290	-0.255604741109082
ENSG00000108175	PBANKA_140290	-0.194808630729484
ENSG00000157703	PBANKA_140290	-0.210562114741971
ENSG00000167566	PBANKA_140290	-0.244568326987771
ENSG00000244486	PBANKA_140290	-0.274891364779444
ENSG00000163833	PBANKA_140290	-0.204427694714286
ENSG00000174996	PBANKA_140290	-0.262090579101069
ENSG00000121653	PBANKA_140290	-0.288307576442299
ENSG00000171723	PBANKA_140290	-0.213245445913066
ENSG00000104897	PBANKA_140290	-0.219025114780357
ENSG00000214128	PBANKA_140290	-0.235138836257626
ENSG00000064205	PBANKA_140290	-0.227233496112624
ENSG00000160293	PBANKA_140290	-0.224177875793964
ENSG00000052344	PBANKA_140290	-0.240814796861881
ENSG00000173918	PBANKA_140290	-0.247503781872877
ENSG00000163421	PBANKA_140290	0.280273418403074
ENSG00000184524	PBANKA_140290	-0.262050219800738
ENSG00000114251	PBANKA_140290	-0.219673597249064
ENSG00000168589	PBANKA_140290	-0.204566747875907
ENSG00000110448	PBANKA_140290	-0.269103393290262
ENSG00000188488	PBANKA_140290	-0.323284682986025
ENSG00000178175	PBANKA_140290	-0.314899610865095
ENSG00000105127	PBANKA_140290	-0.217337409950612
ENSG00000116525	PBANKA_140290	-0.205394818475601
ENSG00000170873	PBANKA_140290	-0.211001649405925
ENSG00000196363	PBANKA_140290	-0.227735441054988
ENSG00000171603	PBANKA_140290	-0.268887157850055
ENSG00000188385	PBANKA_140290	-0.183546878877931
ENSG00000184897	PBANKA_140290	-0.218777968665961
ENSG00000089597	PBANKA_140290	-0.25629710744562
ENSG00000205143	PBANKA_140290	-0.281747777754104
ENSG00000127561	PBANKA_140290	-0.343643570155963
ENSG00000205593	PBANKA_140290	-0.30434149459775
ENSG00000197746	PBANKA_140290	-0.230707684135901
ENSG00000105429	PBANKA_140290	-0.292715510563123
ENSG00000126464	PBANKA_140290	-0.368873831772597
ENSG00000170260	PBANKA_140290	-0.26772798268812
ENSG00000151640	PBANKA_140290	-0.18107775362544
ENSG00000141314	PBANKA_140290	-0.164014935550602
ENSG00000020633	PBANKA_140290	-0.278302309730316
ENSG00000174807	PBANKA_140290	-0.20634005722561
ENSG00000159792	PBANKA_140290	-0.23712929583954
ENSG00000073861	PBANKA_140290	-0.292700939094246
ENSG00000063245	PBANKA_140290	-0.221543678394111
ENSG00000166341	PBANKA_140290	-0.235240667946704
ENSG00000198911	PBANKA_140290	-0.198177731766383
ENSG00000066056	PBANKA_140290	-0.210292666027236
ENSG00000204590	PBANKA_140290	-0.215057145339301
ENSG00000188064	PBANKA_140290	-0.244789273066721
ENSG00000184857	PBANKA_140290	-0.222197260516382
ENSG00000088808	PBANKA_140290	-0.248835981811334
ENSG00000128482	PBANKA_140290	-0.268410424806599
ENSG00000110171	PBANKA_140290	-0.307359210919556
ENSG00000100241	PBANKA_140290	-0.276434253459011
ENSG00000125447	PBANKA_140290	-0.195279788056991
ENSG00000107731	PBANKA_140290	-0.223598664511174
ENSG00000162396	PBANKA_140290	-0.249089452361966
ENSG00000172534	PBANKA_140290	-0.207199362514752
ENSG00000123427	PBANKA_140290	-0.247840094243003
ENSG00000179846	PBANKA_140290	-0.220821620137854
ENSG00000130726	PBANKA_140290	-0.243700734075581
ENSG00000152766	PBANKA_140290	0.280179500091156
ENSG00000126822	PBANKA_140290	-0.218291088370162
ENSG00000101883	PBANKA_140290	-0.224639132713154
ENSG00000258818	PBANKA_140290	-0.203441634827667
ENSG00000005206	PBANKA_140290	-0.243060176616047
ENSG00000141294	PBANKA_140290	-0.306081964317045
ENSG00000071894	PBANKA_140290	-0.30277323899051
ENSG00000165917	PBANKA_140290	-0.175682249565025
ENSG00000100504	PBANKA_140290	0.303921856831913
ENSG00000115041	PBANKA_140290	-0.202353149522295
ENSG00000084774	PBANKA_140290	-0.252768469487102
ENSG00000076201	PBANKA_140290	-0.261608388977272
ENSG00000186174	PBANKA_140290	-0.345599081205724
ENSG00000165507	PBANKA_140290	-0.319639918749171
ENSG00000124608	PBANKA_140290	-0.261431575644151
ENSG00000158055	PBANKA_140290	-0.213418132812595
ENSG00000130054	PBANKA_140290	-0.197542114932482
ENSG00000189120	PBANKA_140290	-0.273616900457236
ENSG00000165714	PBANKA_140290	-0.259317644919926
ENSG00000167182	PBANKA_140290	-0.235209965620767
ENSG00000102245	PBANKA_140290	-0.203137365184497
ENSG00000171812	PBANKA_140290	-0.200252783602261
ENSG00000100253	PBANKA_140290	-0.309323904913247
ENSG00000138771	PBANKA_140290	-0.305835788443347
ENSG00000248746	PBANKA_140290	-0.277699696670535
ENSG00000178965	PBANKA_140290	-0.218308844782963
ENSG00000142459	PBANKA_140290	-0.184818776214285
ENSG00000142552	PBANKA_140290	-0.231557503237806
ENSG00000154319	PBANKA_140290	-0.218536011450356
ENSG00000169508	PBANKA_140290	-0.225016501254102
ENSG00000146966	PBANKA_140290	-0.220459827145253
ENSG00000186710	PBANKA_140290	-0.223177888192255
ENSG00000130643	PBANKA_140290	-0.288859368180779
ENSG00000100997	PBANKA_140290	-0.268233283556885
ENSG00000100994	PBANKA_140290	-0.235102207474733
ENSG00000137343	PBANKA_140290	-0.173414838641686
ENSG00000196781	PBANKA_140290	-0.21451841685412
ENSG00000089154	PBANKA_140290	-0.24837162461873
ENSG00000204659	PBANKA_140290	-0.237340062176855
ENSG00000164099	PBANKA_140290	-0.317478907562341
ENSG00000120332	PBANKA_140290	-0.203939814498797
ENSG00000141026	PBANKA_140290	-0.211127601894721
ENSG00000163462	PBANKA_140290	-0.268069736239048
ENSG00000153823	PBANKA_140290	-0.27522807075899
ENSG00000127884	PBANKA_140290	-0.274243489836514
ENSG00000176884	PBANKA_140290	-0.295901121530723
ENSG00000110777	PBANKA_140290	-0.214320215922018
ENSG00000122861	PBANKA_140290	0.275412740277965
ENSG00000148832	PBANKA_140290	-0.258145022177327
ENSG00000141756	PBANKA_140290	-0.276755604167826
ENSG00000130037	PBANKA_140290	-0.186860889673059
ENSG00000183779	PBANKA_140290	-0.281885517229127
ENSG00000120820	PBANKA_140290	-0.235730328642698
ENSG00000177728	PBANKA_140290	-0.273905820048613
ENSG00000114646	PBANKA_140290	-0.246745630273291
ENSG00000156886	PBANKA_140290	-0.248634909246473
ENSG00000054793	PBANKA_140290	0.329890106787472
ENSG00000130669	PBANKA_140290	-0.306860988306223
ENSG00000168398	PBANKA_140290	-0.268198584032302
ENSG00000100739	PBANKA_140290	-0.224220409586689
ENSG00000239474	PBANKA_140290	-0.223064514515781
ENSG00000239306	PBANKA_140290	-0.259882758500464
ENSG00000196498	PBANKA_140290	-0.255219837576264
ENSG00000143171	PBANKA_140290	-0.255737129096663
ENSG00000185670	PBANKA_140290	-0.212742084894594
ENSG00000244462	PBANKA_140290	-0.229184463043362
ENSG00000167778	PBANKA_140290	-0.240384249247804
ENSG00000164889	PBANKA_140290	-0.220600786365763
ENSG00000121053	PBANKA_140290	-0.239773956472851
ENSG00000075240	PBANKA_140290	-0.214662824473366
ENSG00000147234	PBANKA_140290	-0.244141494228925
ENSG00000182195	PBANKA_140290	-0.271091825472134
ENSG00000090861	PBANKA_140290	-0.240578651605777
ENSG00000102390	PBANKA_140290	-0.249602798559202
ENSG00000167549	PBANKA_140290	-0.276889800364985
ENSG00000135253	PBANKA_140290	-0.299687783171359
ENSG00000136026	PBANKA_140290	0.251675415064039
ENSG00000112357	PBANKA_140290	-0.21499084375008
ENSG00000158423	PBANKA_140290	-0.280571363685064
ENSG00000167615	PBANKA_140290	-0.261709254726046
ENSG00000182580	PBANKA_140290	-0.234423249876389
ENSG00000111432	PBANKA_140290	-0.183129664076158
ENSG00000005379	PBANKA_140290	-0.289115262741313
ENSG00000162723	PBANKA_140290	-0.322792893169697
ENSG00000167535	PBANKA_140290	-0.281045211122565
ENSG00000158246	PBANKA_140290	-0.236024131018684
ENSG00000198835	PBANKA_140290	-0.23240788418328
ENSG00000161509	PBANKA_140290	-0.240971555975179
ENSG00000083093	PBANKA_140290	-0.205876584159278
ENSG00000131788	PBANKA_140290	-0.22340498588493
ENSG00000185105	PBANKA_140290	-0.349557171282169
ENSG00000181656	PBANKA_140290	-0.292806566330975
ENSG00000198648	PBANKA_140290	-0.246712177851477
ENSG00000272031	PBANKA_140290	-0.293889948292046
ENSG00000104881	PBANKA_140290	-0.300032358285331
ENSG00000135763	PBANKA_140290	-0.230859202472161
ENSG00000162694	PBANKA_140290	-0.206262733205889
ENSG00000138111	PBANKA_140290	-0.231766071467062
ENSG00000182749	PBANKA_140290	-0.182290917728956
ENSG00000249715	PBANKA_140290	-0.235162383072029
ENSG00000182118	PBANKA_140290	0.328746932454724
ENSG00000173275	PBANKA_140290	-0.202295972463028
ENSG00000233608	PBANKA_140290	0.300416700330326
ENSG00000157368	PBANKA_140290	-0.254006661083734
ENSG00000132613	PBANKA_140290	-0.227433236312841
ENSG00000158158	PBANKA_140290	-0.29039812740999
ENSG00000060718	PBANKA_140290	-0.263185996014787
ENSG00000196961	PBANKA_140290	-0.221363118573473
ENSG00000158113	PBANKA_140290	-0.279843471691867
ENSG00000158022	PBANKA_140290	-0.263525441624029
ENSG00000175084	PBANKA_140290	-0.21711175973909
ENSG00000179583	PBANKA_140290	-0.223548934412119
ENSG00000198952	PBANKA_140290	-0.202548131807789
ENSG00000124006	PBANKA_140290	-0.20670371273725
ENSG00000135643	PBANKA_140290	-0.219570502297014
ENSG00000111674	PBANKA_140290	-0.255532237898059
ENSG00000073756	PBANKA_140290	0.263559298608503
ENSG00000116604	PBANKA_140290	-0.222357006807953
ENSG00000104973	PBANKA_140290	-0.267001906084156
ENSG00000125531	PBANKA_140290	-0.229450460586946
ENSG00000104946	PBANKA_140290	-0.239166968635689
ENSG00000130985	PBANKA_140290	-0.239701513129348
ENSG00000137747	PBANKA_140290	-0.176983817858944
ENSG00000198873	PBANKA_140290	-0.2276981913038
ENSG00000100600	PBANKA_140290	-0.19456093426787
ENSG00000204936	PBANKA_140290	0.406740018176858
ENSG00000114654	PBANKA_140290	-0.328892817296019
ENSG00000175262	PBANKA_140290	-0.317012142445303
ENSG00000198851	PBANKA_140290	-0.288008241838379
ENSG00000127528	PBANKA_140300	-0.271535165285314
ENSG00000196284	PBANKA_140300	-0.212984886049799
ENSG00000154767	PBANKA_140300	-0.227011530305247
ENSG00000170876	PBANKA_140300	-0.223411209979857
ENSG00000204560	PBANKA_140300	-0.196592073934879
ENSG00000104998	PBANKA_140300	-0.232507091081112
ENSG00000099991	PBANKA_140300	-0.259835244022487
ENSG00000131899	PBANKA_140300	-0.230613429362033
ENSG00000167895	PBANKA_140300	-0.234020045314387
ENSG00000177731	PBANKA_140300	-0.211462462933916
ENSG00000180822	PBANKA_140300	-0.21097735392526
ENSG00000186231	PBANKA_140300	-0.181052809653302
ENSG00000105679	PBANKA_140300	-0.22082835987919
ENSG00000151364	PBANKA_140300	-0.176453204415202
ENSG00000172037	PBANKA_140300	-0.240994058785381
ENSG00000064300	PBANKA_140300	-0.221787182783412
ENSG00000182575	PBANKA_140300	-0.246458116752005
ENSG00000128040	PBANKA_140300	-0.235302134911528
ENSG00000183186	PBANKA_140300	-0.185137570157879
ENSG00000162139	PBANKA_140300	-0.224285833738898
ENSG00000244588	PBANKA_140300	-0.257588830972844
ENSG00000085377	PBANKA_140300	-0.242055970572675
ENSG00000187566	PBANKA_140300	-0.225799277421826
ENSG00000107554	PBANKA_140300	-0.217713469889801
ENSG00000100324	PBANKA_140300	-0.223297687494322
ENSG00000174721	PBANKA_140300	-0.24980680885166
ENSG00000121440	PBANKA_140300	-0.192646863381807
ENSG00000165458	PBANKA_140300	-0.205586792783062
ENSG00000068724	PBANKA_140300	-0.231244720363244
ENSG00000185453	PBANKA_140300	-0.21848609109711
ENSG00000117215	PBANKA_140300	-0.187097172247861
ENSG00000158786	PBANKA_140300	-0.181767759515815
ENSG00000149782	PBANKA_140300	-0.20931971501553
ENSG00000085644	PBANKA_140300	-0.2406070600553
ENSG00000169926	PBANKA_140300	-0.186375790032248
ENSG00000127580	PBANKA_140300	-0.224593672400697
ENSG00000132622	PBANKA_140300	-0.245529013258319
ENSG00000126254	PBANKA_140300	-0.210986721632657
ENSG00000156453	PBANKA_140300	-0.229405510329668
ENSG00000100027	PBANKA_140300	-0.260593480965317
ENSG00000198286	PBANKA_140300	-0.21996347211902
ENSG00000173264	PBANKA_140300	-0.212719204723553
ENSG00000123171	PBANKA_140300	0.36718318737514
ENSG00000043143	PBANKA_140300	-0.242555329396113
ENSG00000180340	PBANKA_140300	-0.250587673114807
ENSG00000105063	PBANKA_140300	-0.202924723946607
ENSG00000171649	PBANKA_140300	-0.215807604841694
ENSG00000205927	PBANKA_140300	-0.196600679977797
ENSG00000173991	PBANKA_140300	-0.244885272007027
ENSG00000106948	PBANKA_140300	-0.215888028561948
ENSG00000240764	PBANKA_140300	-0.193085494187765
ENSG00000123143	PBANKA_140300	-0.196659031036317
ENSG00000169129	PBANKA_140300	-0.198936803148111
ENSG00000177051	PBANKA_140300	-0.262682486687962
ENSG00000185585	PBANKA_140300	-0.202541640309435
ENSG00000182578	PBANKA_140300	-0.223463133402815
ENSG00000160469	PBANKA_140300	-0.215769260576447
ENSG00000196639	PBANKA_140300	-0.203632981600226
ENSG00000126368	PBANKA_140300	-0.275890375222868
ENSG00000130382	PBANKA_140300	-0.239772715817566
ENSG00000185800	PBANKA_140300	-0.205044217937438
ENSG00000186188	PBANKA_140300	-0.197069481554676
ENSG00000221946	PBANKA_140300	-0.210943664948553
ENSG00000099889	PBANKA_140300	-0.260359940383863
ENSG00000144741	PBANKA_140300	-0.2253212626378
ENSG00000161395	PBANKA_140300	-0.248414574663352
ENSG00000046647	PBANKA_140300	-0.231213412480116
ENSG00000117408	PBANKA_140300	-0.201348227706537
ENSG00000176454	PBANKA_140300	-0.252573872251885
ENSG00000145506	PBANKA_140300	-0.199880072028299
ENSG00000153976	PBANKA_140300	-0.161598676364447
ENSG00000006638	PBANKA_140300	-0.233452394730718
ENSG00000119714	PBANKA_140300	-0.223690171409857
ENSG00000120256	PBANKA_140300	-0.238890666594517
ENSG00000172340	PBANKA_140300	-0.217509529150758
ENSG00000124191	PBANKA_140300	-0.199424196023339
ENSG00000116786	PBANKA_140300	-0.203278109771544
ENSG00000176428	PBANKA_140300	-0.188239844693786
ENSG00000142235	PBANKA_140300	-0.24345484848541
ENSG00000126107	PBANKA_140300	-0.235041144453899
ENSG00000104941	PBANKA_140300	-0.189586861026105
ENSG00000188060	PBANKA_140300	-0.212852698067763
ENSG00000105516	PBANKA_140300	-0.323211534536366
ENSG00000122025	PBANKA_140300	-0.254392524942388
ENSG00000213676	PBANKA_140300	-0.209552932104491
ENSG00000148843	PBANKA_140300	-0.244249593730054
ENSG00000185614	PBANKA_140300	-0.260875131352583
ENSG00000129219	PBANKA_140300	-0.226565635148443
ENSG00000013523	PBANKA_140300	-0.250307068081037
ENSG00000227500	PBANKA_140300	-0.208163165460051
ENSG00000019582	PBANKA_140300	-0.251259814490086
ENSG00000090932	PBANKA_140300	-0.183792742829701
ENSG00000007516	PBANKA_140300	-0.271135495633541
ENSG00000176401	PBANKA_140300	-0.233400189712016
ENSG00000176396	PBANKA_140300	-0.223061082128249
ENSG00000092096	PBANKA_140300	-0.179217857421858
ENSG00000205710	PBANKA_140300	-0.174328150298115
ENSG00000197136	PBANKA_140300	-0.193722365926082
ENSG00000165271	PBANKA_140300	-0.245528161370453
ENSG00000105204	PBANKA_140300	-0.243843392094282
ENSG00000183741	PBANKA_140300	-0.237892397094449
ENSG00000106608	PBANKA_140300	-0.213551748352593
ENSG00000100075	PBANKA_140300	-0.207732146430814
ENSG00000176058	PBANKA_140300	-0.236967836574954
ENSG00000119401	PBANKA_140300	-0.233443005011058
ENSG00000105732	PBANKA_140300	-0.227877780145175
ENSG00000196177	PBANKA_140300	-0.18867902568006
ENSG00000162390	PBANKA_140300	-0.255471742695186
ENSG00000162391	PBANKA_140300	-0.267928786211529
ENSG00000163697	PBANKA_140300	-0.205559069405307
ENSG00000160396	PBANKA_140300	-0.251774497560717
ENSG00000065989	PBANKA_140300	-0.241328730791068
ENSG00000161281	PBANKA_140300	-0.190251728045615
ENSG00000155034	PBANKA_140300	-0.203697267899268
ENSG00000251692	PBANKA_140300	-0.23944715542437
ENSG00000105662	PBANKA_140300	-0.239513749261819
ENSG00000185896	PBANKA_140300	-0.195986913319087
ENSG00000032444	PBANKA_140300	-0.232743406767988
ENSG00000006611	PBANKA_140300	-0.195296528981879
ENSG00000165072	PBANKA_140300	-0.235399055408929
ENSG00000188747	PBANKA_140300	-0.277826209954141
ENSG00000100399	PBANKA_140300	-0.214457916539905
ENSG00000131584	PBANKA_140300	-0.25550404012067
ENSG00000010319	PBANKA_140300	-0.213601133869505
ENSG00000163884	PBANKA_140300	-0.206321237486778
ENSG00000007952	PBANKA_140300	-0.206794539849273
ENSG00000176771	PBANKA_140300	-0.242201592165724
ENSG00000065717	PBANKA_140300	-0.255611675859048
ENSG00000132024	PBANKA_140300	-0.24715724802768
ENSG00000119514	PBANKA_140300	-0.210968112262183
ENSG00000132016	PBANKA_140300	-0.235846778201507
ENSG00000215475	PBANKA_140300	-0.251309700863445
ENSG00000203485	PBANKA_140300	-0.204628315611431
ENSG00000156463	PBANKA_140300	-0.176536416580611
ENSG00000162849	PBANKA_140300	-0.230675783438894
ENSG00000143368	PBANKA_140300	-0.221435241987966
ENSG00000100403	PBANKA_140300	-0.206467388808677
ENSG00000076650	PBANKA_140300	-0.231705938029242
ENSG00000132361	PBANKA_140300	-0.233624109359284
ENSG00000160323	PBANKA_140300	-0.211089123550945
ENSG00000134253	PBANKA_140300	-0.233173653340092
ENSG00000137764	PBANKA_140300	-0.235844494018111
ENSG00000189319	PBANKA_140300	-0.218717111881655
ENSG00000151729	PBANKA_140300	-0.218589248372962
ENSG00000105875	PBANKA_140300	-0.22626237180278
ENSG00000065361	PBANKA_140300	-0.204211315042209
ENSG00000180921	PBANKA_140300	-0.219709286511484
ENSG00000186810	PBANKA_140300	-0.251889782949862
ENSG00000203943	PBANKA_140300	-0.225770603171332
ENSG00000002587	PBANKA_140300	-0.248877113220729
ENSG00000130758	PBANKA_140300	-0.240417906058274
ENSG00000133243	PBANKA_140300	-0.230337409318569
ENSG00000039523	PBANKA_140300	-0.215335795552983
ENSG00000104814	PBANKA_140300	-0.203626354886468
ENSG00000167858	PBANKA_140300	-0.188818673906733
ENSG00000087365	PBANKA_140300	-0.221068412965513
ENSG00000184402	PBANKA_140300	-0.204024052643707
ENSG00000135519	PBANKA_140300	-0.234959350852632
ENSG00000167625	PBANKA_140300	-0.197692407049582
ENSG00000139641	PBANKA_140300	-0.223231882081959
ENSG00000138028	PBANKA_140300	-0.214240665422428
ENSG00000078900	PBANKA_140300	-0.209606088250344
ENSG00000111249	PBANKA_140300	-0.259901309825089
ENSG00000256043	PBANKA_140300	-0.19254105409418
ENSG00000163530	PBANKA_140300	0.252916568080643
ENSG00000205084	PBANKA_140300	-0.21546900380957
ENSG00000182218	PBANKA_140300	-0.20610986200531
ENSG00000100412	PBANKA_140300	-0.225611034425608
ENSG00000125966	PBANKA_140300	-0.21865615682572
ENSG00000161328	PBANKA_140300	-0.229263714922155
ENSG00000214357	PBANKA_140300	-0.245166439317061
ENSG00000183134	PBANKA_140300	-0.296365331132916
ENSG00000168032	PBANKA_140300	0.352158099970786
ENSG00000140990	PBANKA_140300	-0.245919643416653
ENSG00000120896	PBANKA_140300	-0.254626978320202
ENSG00000175115	PBANKA_140300	-0.241714807057596
ENSG00000110844	PBANKA_140300	-0.215968528095742
ENSG00000117318	PBANKA_140300	-0.247790933140464
ENSG00000006210	PBANKA_140300	0.341913908376331
ENSG00000147130	PBANKA_140300	-0.209974299798719
ENSG00000049768	PBANKA_140300	-0.192160270400904
ENSG00000185112	PBANKA_140300	-0.251323995963247
ENSG00000099810	PBANKA_140300	-0.198784943818744
ENSG00000110148	PBANKA_140300	-0.191655440900389
ENSG00000159753	PBANKA_140300	-0.212205242063149
ENSG00000143126	PBANKA_140300	-0.233653825325843
ENSG00000109501	PBANKA_140300	0.244885469217282
ENSG00000126895	PBANKA_140300	-0.191042366525769
ENSG00000234409	PBANKA_140300	-0.261525107616242
ENSG00000143552	PBANKA_140300	-0.204984872804906
ENSG00000040608	PBANKA_140300	-0.250258800182754
ENSG00000117419	PBANKA_140300	-0.221691482298075
ENSG00000204366	PBANKA_140300	-0.237631800047126
ENSG00000004777	PBANKA_140300	-0.231755639969618
ENSG00000104221	PBANKA_140300	-0.207982280934902
ENSG00000184916	PBANKA_140300	-0.217740958554174
ENSG00000174326	PBANKA_140300	-0.207184886748573
ENSG00000105617	PBANKA_140300	-0.222540631027541
ENSG00000169071	PBANKA_140300	-0.258535279698378
ENSG00000157703	PBANKA_140300	-0.206704155542999
ENSG00000167566	PBANKA_140300	-0.219358226664459
ENSG00000244486	PBANKA_140300	-0.215086015173922
ENSG00000163833	PBANKA_140300	-0.225297101602016
ENSG00000174996	PBANKA_140300	-0.230651003548769
ENSG00000103150	PBANKA_140300	-0.201412769255163
ENSG00000121653	PBANKA_140300	-0.230643445463972
ENSG00000104897	PBANKA_140300	-0.199395329921566
ENSG00000214128	PBANKA_140300	-0.176470917007457
ENSG00000064205	PBANKA_140300	-0.189182240241186
ENSG00000112167	PBANKA_140300	-0.207399112633437
ENSG00000165527	PBANKA_140300	-0.201301610275883
ENSG00000184524	PBANKA_140300	-0.211492180385401
ENSG00000110448	PBANKA_140300	-0.242843461826773
ENSG00000188488	PBANKA_140300	-0.256189852585114
ENSG00000178175	PBANKA_140300	-0.254539087390799
ENSG00000116525	PBANKA_140300	-0.183984856133524
ENSG00000170873	PBANKA_140300	-0.210510357983165
ENSG00000196363	PBANKA_140300	-0.199430925950907
ENSG00000171603	PBANKA_140300	-0.224577421418774
ENSG00000184897	PBANKA_140300	-0.22461056594442
ENSG00000127561	PBANKA_140300	-0.276538893999809
ENSG00000205593	PBANKA_140300	-0.22681496723335
ENSG00000197746	PBANKA_140300	-0.196337184179346
ENSG00000105429	PBANKA_140300	-0.221998318233736
ENSG00000126464	PBANKA_140300	-0.277935320745416
ENSG00000170265	PBANKA_140300	-0.219352409184451
ENSG00000170260	PBANKA_140300	-0.260322808960375
ENSG00000020633	PBANKA_140300	-0.245070098478802
ENSG00000105229	PBANKA_140300	-0.213714993993107
ENSG00000196968	PBANKA_140300	-0.216179119230783
ENSG00000159792	PBANKA_140300	-0.23573421061968
ENSG00000073861	PBANKA_140300	-0.243451070062746
ENSG00000179364	PBANKA_140300	-0.22685880056507
ENSG00000204590	PBANKA_140300	-0.184496540285049
ENSG00000184857	PBANKA_140300	-0.238620597641969
ENSG00000198915	PBANKA_140300	-0.225012205533954
ENSG00000142102	PBANKA_140300	-0.216566780990624
ENSG00000110171	PBANKA_140300	-0.281620594710803
ENSG00000100241	PBANKA_140300	-0.229480181138801
ENSG00000123427	PBANKA_140300	-0.248622752938851
ENSG00000179846	PBANKA_140300	-0.225321783212688
ENSG00000130726	PBANKA_140300	-0.233889966966459
ENSG00000204922	PBANKA_140300	-0.221270355417324
ENSG00000101883	PBANKA_140300	-0.178165447007492
ENSG00000147912	PBANKA_140300	-0.191071867802901
ENSG00000005206	PBANKA_140300	-0.239296105185397
ENSG00000141294	PBANKA_140300	-0.240193234429788
ENSG00000071894	PBANKA_140300	-0.228617607310901
ENSG00000186174	PBANKA_140300	-0.269977844035023
ENSG00000165507	PBANKA_140300	-0.25788528083954
ENSG00000124608	PBANKA_140300	-0.2150275352638
ENSG00000140320	PBANKA_140300	-0.227466955539507
ENSG00000198169	PBANKA_140300	-0.22575113246079
ENSG00000076351	PBANKA_140300	-0.187939859175587
ENSG00000165714	PBANKA_140300	-0.205765165306201
ENSG00000171812	PBANKA_140300	-0.212704874239321
ENSG00000100253	PBANKA_140300	-0.237768163709947
ENSG00000138771	PBANKA_140300	-0.257358497355439
ENSG00000248746	PBANKA_140300	-0.210097920256364
ENSG00000142552	PBANKA_140300	-0.22648983311994
ENSG00000169508	PBANKA_140300	-0.246601359054359
ENSG00000186710	PBANKA_140300	-0.272258069647033
ENSG00000123064	PBANKA_140300	-0.215681575503664
ENSG00000130643	PBANKA_140300	-0.210360699906155
ENSG00000100997	PBANKA_140300	-0.210184349077408
ENSG00000114650	PBANKA_140300	-0.229011698307592
ENSG00000057294	PBANKA_140300	-0.175829379182621
ENSG00000100994	PBANKA_140300	-0.218252971771845
ENSG00000204659	PBANKA_140300	-0.21814088247897
ENSG00000164099	PBANKA_140300	-0.241814613233919
ENSG00000141026	PBANKA_140300	-0.249547904204261
ENSG00000163462	PBANKA_140300	-0.23113728036451
ENSG00000153823	PBANKA_140300	-0.243158010301269
ENSG00000127884	PBANKA_140300	-0.225380738448246
ENSG00000176884	PBANKA_140300	-0.224379210406263
ENSG00000110777	PBANKA_140300	-0.220977947194977
ENSG00000148832	PBANKA_140300	-0.241606258175921
ENSG00000163655	PBANKA_140300	-0.195309249323989
ENSG00000183779	PBANKA_140300	-0.215106171027803
ENSG00000120820	PBANKA_140300	-0.243148587949576
ENSG00000177728	PBANKA_140300	-0.230404108200357
ENSG00000054793	PBANKA_140300	0.32052726169773
ENSG00000130669	PBANKA_140300	-0.243811131207779
ENSG00000168398	PBANKA_140300	-0.210237583403161
ENSG00000100739	PBANKA_140300	-0.197275486843303
ENSG00000239306	PBANKA_140300	-0.201175616675917
ENSG00000196498	PBANKA_140300	-0.224203808236469
ENSG00000143171	PBANKA_140300	-0.203756269028748
ENSG00000185670	PBANKA_140300	-0.223530299786331
ENSG00000197226	PBANKA_140300	-0.19244718554496
ENSG00000164889	PBANKA_140300	-0.236148342384024
ENSG00000182195	PBANKA_140300	-0.214738907132267
ENSG00000090861	PBANKA_140300	-0.22221208876919
ENSG00000102390	PBANKA_140300	-0.219685927164486
ENSG00000167549	PBANKA_140300	-0.23773524210914
ENSG00000135253	PBANKA_140300	-0.274200623241963
ENSG00000112357	PBANKA_140300	-0.195277286298551
ENSG00000158423	PBANKA_140300	-0.220919526157719
ENSG00000167615	PBANKA_140300	-0.198790172106463
ENSG00000182580	PBANKA_140300	-0.208840017764635
ENSG00000145191	PBANKA_140300	-0.209573423901253
ENSG00000243284	PBANKA_140300	-0.208713515219911
ENSG00000152137	PBANKA_140300	0.31653072577868
ENSG00000005379	PBANKA_140300	-0.257563125336873
ENSG00000162723	PBANKA_140300	-0.255665138087064
ENSG00000158246	PBANKA_140300	-0.183693119314365
ENSG00000198835	PBANKA_140300	-0.234713774442279
ENSG00000165704	PBANKA_140300	-0.18354263976342
ENSG00000083093	PBANKA_140300	-0.205883827915487
ENSG00000185105	PBANKA_140300	-0.271645310824934
ENSG00000181656	PBANKA_140300	-0.232370531024785
ENSG00000164818	PBANKA_140300	-0.212026426984884
ENSG00000272031	PBANKA_140300	-0.267399165741755
ENSG00000271601	PBANKA_140300	-0.225578409819931
ENSG00000104881	PBANKA_140300	-0.264954160777563
ENSG00000146063	PBANKA_140300	-0.20767304025706
ENSG00000138111	PBANKA_140300	-0.228909823992049
ENSG00000247626	PBANKA_140300	-0.234350622398412
ENSG00000233608	PBANKA_140300	0.292326833187646
ENSG00000157368	PBANKA_140300	-0.199738307212288
ENSG00000132613	PBANKA_140300	-0.172874801126374
ENSG00000158158	PBANKA_140300	-0.217578953807578
ENSG00000158113	PBANKA_140300	-0.233621856261007
ENSG00000158022	PBANKA_140300	-0.200241892046066
ENSG00000175084	PBANKA_140300	-0.175350402792312
ENSG00000179583	PBANKA_140300	-0.201413709119712
ENSG00000143799	PBANKA_140300	-0.204978265696941
ENSG00000135643	PBANKA_140300	-0.224852075583088
ENSG00000104973	PBANKA_140300	-0.212470042529804
ENSG00000125531	PBANKA_140300	-0.261957354389464
ENSG00000104946	PBANKA_140300	-0.219364772821799
ENSG00000198873	PBANKA_140300	-0.21185831838977
ENSG00000188026	PBANKA_140300	-0.237314642076903
ENSG00000100600	PBANKA_140300	-0.189804001889921
ENSG00000114654	PBANKA_140300	-0.248309107041804
ENSG00000234284	PBANKA_140300	-0.199394420464222
ENSG00000175262	PBANKA_140300	-0.258411514437399
ENSG00000198851	PBANKA_140300	-0.244072133084372
ENSG00000127528	PBANKA_140310	-0.321645781782132
ENSG00000196284	PBANKA_140310	-0.262157878872055
ENSG00000176102	PBANKA_140310	-0.253324412500052
ENSG00000131473	PBANKA_140310	-0.254199860511697
ENSG00000114854	PBANKA_140310	-0.245563501169781
ENSG00000154767	PBANKA_140310	-0.284401183587747
ENSG00000204564	PBANKA_140310	-0.255245807440109
ENSG00000166387	PBANKA_140310	-0.210557281287505
ENSG00000146085	PBANKA_140310	-0.237093553547303
ENSG00000170876	PBANKA_140310	-0.282378076912269
ENSG00000204560	PBANKA_140310	-0.26209400204977
ENSG00000079785	PBANKA_140310	-0.258946786842536
ENSG00000104998	PBANKA_140310	-0.285458303047751
ENSG00000112218	PBANKA_140310	-0.223450956630873
ENSG00000103942	PBANKA_140310	-0.234397796201397
ENSG00000112276	PBANKA_140310	-0.212247153692349
ENSG00000145016	PBANKA_140310	-0.261077643595736
ENSG00000138801	PBANKA_140310	-0.229958763737427
ENSG00000197724	PBANKA_140310	-0.267430127514106
ENSG00000111802	PBANKA_140310	-0.200754371043311
ENSG00000107882	PBANKA_140310	-0.244491828492773
ENSG00000099991	PBANKA_140310	-0.317622496543792
ENSG00000179476	PBANKA_140310	-0.232403343567131
ENSG00000188162	PBANKA_140310	-0.262349861451859
ENSG00000131899	PBANKA_140310	-0.269390139245609
ENSG00000167895	PBANKA_140310	-0.295258366809727
ENSG00000177731	PBANKA_140310	-0.281417930827515
ENSG00000186231	PBANKA_140310	-0.243426839974238
ENSG00000105679	PBANKA_140310	-0.268928017679974
ENSG00000151364	PBANKA_140310	-0.225334213727093
ENSG00000197948	PBANKA_140310	-0.246673479471816
ENSG00000204175	PBANKA_140310	-0.180542342616158
ENSG00000179134	PBANKA_140310	-0.259716377798566
ENSG00000141655	PBANKA_140310	-0.178567747800591
ENSG00000182087	PBANKA_140310	-0.269346892557516
ENSG00000172037	PBANKA_140310	-0.269307737237252
ENSG00000124299	PBANKA_140310	-0.255578982682129
ENSG00000064300	PBANKA_140310	-0.23845092445035
ENSG00000182575	PBANKA_140310	-0.260940377825531
ENSG00000174640	PBANKA_140310	-0.191330787577604
ENSG00000128040	PBANKA_140310	-0.254466762615058
ENSG00000183186	PBANKA_140310	-0.253266806596697
ENSG00000081059	PBANKA_140310	-0.251022038789892
ENSG00000088812	PBANKA_140310	-0.23303637823096
ENSG00000186765	PBANKA_140310	-0.219701711313994
ENSG00000213977	PBANKA_140310	-0.204894658561465
ENSG00000162139	PBANKA_140310	-0.277742190118464
ENSG00000244588	PBANKA_140310	-0.296708852605054
ENSG00000101079	PBANKA_140310	-0.23332377828439
ENSG00000113575	PBANKA_140310	-0.208744787569607
ENSG00000255587	PBANKA_140310	-0.213723838297986
ENSG00000084092	PBANKA_140310	-0.227439260517923
ENSG00000130856	PBANKA_140310	-0.227044562108747
ENSG00000155876	PBANKA_140310	-0.223078432011766
ENSG00000085377	PBANKA_140310	-0.28784623677076
ENSG00000187566	PBANKA_140310	-0.234522433826289
ENSG00000169744	PBANKA_140310	-0.20786300021752
ENSG00000107554	PBANKA_140310	-0.255954448124984
ENSG00000100324	PBANKA_140310	-0.27670009847825
ENSG00000139508	PBANKA_140310	-0.268059450296363
ENSG00000185033	PBANKA_140310	-0.269437788336265
ENSG00000174721	PBANKA_140310	-0.309260888438592
ENSG00000120254	PBANKA_140310	-0.227279965974399
ENSG00000165264	PBANKA_140310	-0.230348192807539
ENSG00000128268	PBANKA_140310	-0.208906212923519
ENSG00000160051	PBANKA_140310	-0.255228056008237
ENSG00000121440	PBANKA_140310	-0.253752743122198
ENSG00000165458	PBANKA_140310	-0.269015030731891
ENSG00000068724	PBANKA_140310	-0.275019048118651
ENSG00000236980	PBANKA_140310	-0.210676807537271
ENSG00000185453	PBANKA_140310	-0.262283459445657
ENSG00000165280	PBANKA_140310	-0.239314882271543
ENSG00000126391	PBANKA_140310	-0.22097232850283
ENSG00000105711	PBANKA_140310	-0.17165695602308
ENSG00000105369	PBANKA_140310	-0.239553915365398
ENSG00000104427	PBANKA_140310	-0.249063884403155
ENSG00000104432	PBANKA_140310	-0.240741113503062
ENSG00000058804	PBANKA_140310	-0.205582696057097
ENSG00000178607	PBANKA_140310	-0.253251466570395
ENSG00000138175	PBANKA_140310	-0.229900810425108
ENSG00000222046	PBANKA_140310	-0.256271470910935
ENSG00000117215	PBANKA_140310	-0.223874898405092
ENSG00000197879	PBANKA_140310	-0.227066155432975
ENSG00000158786	PBANKA_140310	-0.206362712418806
ENSG00000144554	PBANKA_140310	-0.222984578277925
ENSG00000149782	PBANKA_140310	-0.263570806095322
ENSG00000085644	PBANKA_140310	-0.290412141940688
ENSG00000149476	PBANKA_140310	-0.262955578893726
ENSG00000100426	PBANKA_140310	-0.233646521828057
ENSG00000169926	PBANKA_140310	-0.261962741401202
ENSG00000073536	PBANKA_140310	-0.245153158671199
ENSG00000155252	PBANKA_140310	-0.242077684171583
ENSG00000204469	PBANKA_140310	-0.238822547655111
ENSG00000146233	PBANKA_140310	-0.19795241466369
ENSG00000127580	PBANKA_140310	-0.296643405805397
ENSG00000132622	PBANKA_140310	-0.273101508914938
ENSG00000141258	PBANKA_140310	-0.253599454435459
ENSG00000007944	PBANKA_140310	-0.213636324426085
ENSG00000063761	PBANKA_140310	-0.222084553441702
ENSG00000131067	PBANKA_140310	-0.262020976780593
ENSG00000141985	PBANKA_140310	-0.230503497209838
ENSG00000126254	PBANKA_140310	-0.275233110720889
ENSG00000136504	PBANKA_140310	-0.213769802353152
ENSG00000100023	PBANKA_140310	-0.23307021142366
ENSG00000156453	PBANKA_140310	-0.264225251582214
ENSG00000182858	PBANKA_140310	-0.233232374274503
ENSG00000100027	PBANKA_140310	-0.315367461369158
ENSG00000160233	PBANKA_140310	-0.195772786140272
ENSG00000141458	PBANKA_140310	-0.227671904653852
ENSG00000166272	PBANKA_140310	-0.202320735098492
ENSG00000121039	PBANKA_140310	-0.210063628094886
ENSG00000164920	PBANKA_140310	-0.218343484047449
ENSG00000112655	PBANKA_140310	-0.213691508666218
ENSG00000198286	PBANKA_140310	-0.261149531092593
ENSG00000152642	PBANKA_140310	-0.218523898754105
ENSG00000138639	PBANKA_140310	-0.187228641885376
ENSG00000198467	PBANKA_140310	-0.255612832962482
ENSG00000173264	PBANKA_140310	-0.283675531654358
ENSG00000168066	PBANKA_140310	-0.232312667738777
ENSG00000108797	PBANKA_140310	-0.221462224667459
ENSG00000156475	PBANKA_140310	-0.213526754849657
ENSG00000081791	PBANKA_140310	-0.196428149875685
ENSG00000124126	PBANKA_140310	-0.229669742808666
ENSG00000111962	PBANKA_140310	-0.195513232221913
ENSG00000175787	PBANKA_140310	-0.204820594221312
ENSG00000043143	PBANKA_140310	-0.29611518054533
ENSG00000156299	PBANKA_140310	-0.213996444175729
ENSG00000180340	PBANKA_140310	-0.285358941010952
ENSG00000105063	PBANKA_140310	-0.263536396322995
ENSG00000171649	PBANKA_140310	-0.260770099681447
ENSG00000128731	PBANKA_140310	-0.237010709561109
ENSG00000205927	PBANKA_140310	-0.219494206026901
ENSG00000262660	PBANKA_140310	-0.201369034911184
ENSG00000173991	PBANKA_140310	-0.305227923726906
ENSG00000115241	PBANKA_140310	-0.254888521397452
ENSG00000067082	PBANKA_140310	-0.226144291588988
ENSG00000169032	PBANKA_140310	-0.237467994477108
ENSG00000106948	PBANKA_140310	-0.286937504027782
ENSG00000221829	PBANKA_140310	-0.235917867710727
ENSG00000240764	PBANKA_140310	-0.248750527051105
ENSG00000123143	PBANKA_140310	-0.267691491207523
ENSG00000176928	PBANKA_140310	-0.204304605091923
ENSG00000101224	PBANKA_140310	-0.257183571143276
ENSG00000185198	PBANKA_140310	-0.211251619532371
ENSG00000011478	PBANKA_140310	-0.235259922379745
ENSG00000108773	PBANKA_140310	-0.228535538185842
ENSG00000169129	PBANKA_140310	-0.25118096486048
ENSG00000177051	PBANKA_140310	-0.297429768116033
ENSG00000185585	PBANKA_140310	-0.224342821144211
ENSG00000182578	PBANKA_140310	-0.239511454284877
ENSG00000160469	PBANKA_140310	-0.27814651167956
ENSG00000171262	PBANKA_140310	-0.208942453215121
ENSG00000196639	PBANKA_140310	-0.204806897716661
ENSG00000164050	PBANKA_140310	-0.229773492622827
ENSG00000175518	PBANKA_140310	-0.211674253010387
ENSG00000126368	PBANKA_140310	-0.317669599518847
ENSG00000130382	PBANKA_140310	-0.298048946696883
ENSG00000138802	PBANKA_140310	-0.186470246834212
ENSG00000156304	PBANKA_140310	-0.235233832702748
ENSG00000167880	PBANKA_140310	-0.241808415013742
ENSG00000215305	PBANKA_140310	-0.2508780597388
ENSG00000185800	PBANKA_140310	-0.280677094706352
ENSG00000137802	PBANKA_140310	-0.252423672705285
ENSG00000168612	PBANKA_140310	-0.274016125593072
ENSG00000129521	PBANKA_140310	-0.215890247097931
ENSG00000186188	PBANKA_140310	-0.229634361422584
ENSG00000221946	PBANKA_140310	-0.267692165180325
ENSG00000073670	PBANKA_140310	-0.230913823111992
ENSG00000099889	PBANKA_140310	-0.303375997394531
ENSG00000047662	PBANKA_140310	-0.237718733465913
ENSG00000146072	PBANKA_140310	-0.202940422052425
ENSG00000144741	PBANKA_140310	-0.271913520557196
ENSG00000115761	PBANKA_140310	-0.219564041203179
ENSG00000144749	PBANKA_140310	-0.250778879101705
ENSG00000108828	PBANKA_140310	-0.237918971518574
ENSG00000139687	PBANKA_140310	-0.188859372227652
ENSG00000161395	PBANKA_140310	-0.29387319790747
ENSG00000158169	PBANKA_140310	-0.206311542529281
ENSG00000046647	PBANKA_140310	-0.286736627861185
ENSG00000117425	PBANKA_140310	-0.266924733163604
ENSG00000117408	PBANKA_140310	-0.27007160218297
ENSG00000070444	PBANKA_140310	-0.260362020716005
ENSG00000176454	PBANKA_140310	-0.300435325737739
ENSG00000242802	PBANKA_140310	-0.253690336811283
ENSG00000145506	PBANKA_140310	-0.239502728911394
ENSG00000153976	PBANKA_140310	-0.239069999352378
ENSG00000006638	PBANKA_140310	-0.264950941512658
ENSG00000168546	PBANKA_140310	-0.256761471899029
ENSG00000164402	PBANKA_140310	-0.263289704224158
ENSG00000159363	PBANKA_140310	-0.252910766081039
ENSG00000198920	PBANKA_140310	-0.192025886453149
ENSG00000165821	PBANKA_140310	-0.249082886170274
ENSG00000119714	PBANKA_140310	-0.233023746917919
ENSG00000099331	PBANKA_140310	-0.232825189028776
ENSG00000140577	PBANKA_140310	-0.202201325938793
ENSG00000120256	PBANKA_140310	-0.256497868352339
ENSG00000119414	PBANKA_140310	-0.201600464882282
ENSG00000165661	PBANKA_140310	-0.249398294582215
ENSG00000119392	PBANKA_140310	-0.232278913712526
ENSG00000125834	PBANKA_140310	-0.245774649867499
ENSG00000180787	PBANKA_140310	-0.24633821899282
ENSG00000092068	PBANKA_140310	-0.203609960276406
ENSG00000172340	PBANKA_140310	-0.264059245512992
ENSG00000124191	PBANKA_140310	-0.228950846776799
ENSG00000112659	PBANKA_140310	-0.227510991244784
ENSG00000124587	PBANKA_140310	-0.240318061188904
ENSG00000112874	PBANKA_140310	-0.263294471078968
ENSG00000116786	PBANKA_140310	-0.268789382266295
ENSG00000258643	PBANKA_140310	-0.244493445507746
ENSG00000276293	PBANKA_140310	-0.240247969167089
ENSG00000176428	PBANKA_140310	-0.217524414796403
ENSG00000142235	PBANKA_140310	-0.303836789361664
ENSG00000126107	PBANKA_140310	-0.30554391882833
ENSG00000104941	PBANKA_140310	-0.214801777109769
ENSG00000142207	PBANKA_140310	-0.244638540139956
ENSG00000188060	PBANKA_140310	-0.242863929949225
ENSG00000100991	PBANKA_140310	-0.239988460574923
ENSG00000078814	PBANKA_140310	-0.269976864435844
ENSG00000196588	PBANKA_140310	-0.249217103369595
ENSG00000105516	PBANKA_140310	-0.353403611944204
ENSG00000125835	PBANKA_140310	-0.243063061741116
ENSG00000107021	PBANKA_140310	-0.231559789466958
ENSG00000122025	PBANKA_140310	-0.258180547948811
ENSG00000146282	PBANKA_140310	-0.23483752276756
ENSG00000213676	PBANKA_140310	-0.278874520963473
ENSG00000148843	PBANKA_140310	-0.287452885345157
ENSG00000136938	PBANKA_140310	-0.245222938933459
ENSG00000185614	PBANKA_140310	-0.296786043057524
ENSG00000204084	PBANKA_140310	-0.229280761479598
ENSG00000129219	PBANKA_140310	-0.258963704036388
ENSG00000013523	PBANKA_140310	-0.306183411076583
ENSG00000227500	PBANKA_140310	-0.239345189622572
ENSG00000019582	PBANKA_140310	-0.272204969866187
ENSG00000090932	PBANKA_140310	-0.207095552561089
ENSG00000007516	PBANKA_140310	-0.308812341330252
ENSG00000185905	PBANKA_140310	-0.239264145644197
ENSG00000108840	PBANKA_140310	-0.227337102942336
ENSG00000120685	PBANKA_140310	-0.240716258050854
ENSG00000176401	PBANKA_140310	-0.257656426070102
ENSG00000164091	PBANKA_140310	-0.21403563953377
ENSG00000136875	PBANKA_140310	-0.221676627433343
ENSG00000124702	PBANKA_140310	-0.222052381815432
ENSG00000112640	PBANKA_140310	-0.254047454402392
ENSG00000176396	PBANKA_140310	-0.262341769103365
ENSG00000155592	PBANKA_140310	-0.207540031362725
ENSG00000141503	PBANKA_140310	-0.250878252622779
ENSG00000244752	PBANKA_140310	-0.229778479162324
ENSG00000092096	PBANKA_140310	-0.208742784449224
ENSG00000108556	PBANKA_140310	-0.199300174667443
ENSG00000205710	PBANKA_140310	-0.223629742477367
ENSG00000197136	PBANKA_140310	-0.271549957168908
ENSG00000127463	PBANKA_140310	-0.264411080077225
ENSG00000145041	PBANKA_140310	-0.251498540293607
ENSG00000198026	PBANKA_140310	-0.277205083728504
ENSG00000142494	PBANKA_140310	-0.235143509948989
ENSG00000115073	PBANKA_140310	-0.259000379949177
ENSG00000165271	PBANKA_140310	-0.307257695184348
ENSG00000176903	PBANKA_140310	-0.245198861186192
ENSG00000174343	PBANKA_140310	-0.245304683779027
ENSG00000215251	PBANKA_140310	-0.221425862352684
ENSG00000185019	PBANKA_140310	-0.268911930235189
ENSG00000069424	PBANKA_140310	-0.212079322677067
ENSG00000152192	PBANKA_140310	-0.209059458616678
ENSG00000177943	PBANKA_140310	-0.259115451990409
ENSG00000105204	PBANKA_140310	-0.293604371411361
ENSG00000131697	PBANKA_140310	-0.252505395573609
ENSG00000183741	PBANKA_140310	-0.302965177626205
ENSG00000101337	PBANKA_140310	-0.255412362860268
ENSG00000106608	PBANKA_140310	-0.266563453121589
ENSG00000100075	PBANKA_140310	-0.258674418685155
ENSG00000145779	PBANKA_140310	-0.218682077242767
ENSG00000154240	PBANKA_140310	-0.254314668531423
ENSG00000142606	PBANKA_140310	-0.231572627209583
ENSG00000148396	PBANKA_140310	-0.269109930709962
ENSG00000176058	PBANKA_140310	-0.284783107859843
ENSG00000144455	PBANKA_140310	-0.241266389073502
ENSG00000119401	PBANKA_140310	-0.260846826414936
ENSG00000124574	PBANKA_140310	-0.24540390745169
ENSG00000189143	PBANKA_140310	-0.184019803915265
ENSG00000105732	PBANKA_140310	-0.274194637943892
ENSG00000196177	PBANKA_140310	-0.244092706447745
ENSG00000162390	PBANKA_140310	-0.277335630037574
ENSG00000162391	PBANKA_140310	-0.288857633081127
ENSG00000178764	PBANKA_140310	-0.254136002607503
ENSG00000112511	PBANKA_140310	-0.211644110045234
ENSG00000188229	PBANKA_140310	-0.236644042058906
ENSG00000136457	PBANKA_140310	-0.24182425747153
ENSG00000163697	PBANKA_140310	-0.24761454779377
ENSG00000241127	PBANKA_140310	-0.224253167274155
ENSG00000160396	PBANKA_140310	-0.295063887583996
ENSG00000121390	PBANKA_140310	-0.227459703306978
ENSG00000106336	PBANKA_140310	-0.259195408101529
ENSG00000065989	PBANKA_140310	-0.282119049937661
ENSG00000148400	PBANKA_140310	-0.216383817093298
ENSG00000161281	PBANKA_140310	-0.24211522483204
ENSG00000006451	PBANKA_140310	-0.24043087861722
ENSG00000120509	PBANKA_140310	-0.20740831648059
ENSG00000155034	PBANKA_140310	-0.276556799192215
ENSG00000108091	PBANKA_140310	-0.217926115585995
ENSG00000251692	PBANKA_140310	-0.266443400532381
ENSG00000122707	PBANKA_140310	-0.224996725481609
ENSG00000105662	PBANKA_140310	-0.299092990214284
ENSG00000185896	PBANKA_140310	-0.264548060379078
ENSG00000164306	PBANKA_140310	-0.192594146240505
ENSG00000032444	PBANKA_140310	-0.281328042253092
ENSG00000175691	PBANKA_140310	-0.233713989421585
ENSG00000006611	PBANKA_140310	-0.251948721104458
ENSG00000142065	PBANKA_140310	-0.191764351638146
ENSG00000165072	PBANKA_140310	-0.238619679591054
ENSG00000101544	PBANKA_140310	-0.241173191056964
ENSG00000163995	PBANKA_140310	-0.204160797465825
ENSG00000132182	PBANKA_140310	-0.224065387459157
ENSG00000161298	PBANKA_140310	-0.191484005483278
ENSG00000100084	PBANKA_140310	-0.190645106935959
ENSG00000100395	PBANKA_140310	-0.251716707412581
ENSG00000106976	PBANKA_140310	-0.225807974739465
ENSG00000188747	PBANKA_140310	-0.314102058052472
ENSG00000197694	PBANKA_140310	-0.244372823400535
ENSG00000188833	PBANKA_140310	-0.266490225261594
ENSG00000100399	PBANKA_140310	-0.278609173459176
ENSG00000131584	PBANKA_140310	-0.308400355232305
ENSG00000010319	PBANKA_140310	-0.25315793617895
ENSG00000163884	PBANKA_140310	-0.219904600355094
ENSG00000007952	PBANKA_140310	-0.25298761286987
ENSG00000171823	PBANKA_140310	-0.23658762874574
ENSG00000163399	PBANKA_140310	-0.231873795245649
ENSG00000112893	PBANKA_140310	-0.19993469154221
ENSG00000105953	PBANKA_140310	-0.245389518832593
ENSG00000108819	PBANKA_140310	-0.224283609316513
ENSG00000040933	PBANKA_140310	-0.214217382831503
ENSG00000176771	PBANKA_140310	-0.24648042311907
ENSG00000013619	PBANKA_140310	-0.21872416823489
ENSG00000065717	PBANKA_140310	-0.303283185410683
ENSG00000188021	PBANKA_140310	-0.268594653542489
ENSG00000132024	PBANKA_140310	-0.308956049560976
ENSG00000166716	PBANKA_140310	-0.197299355334684
ENSG00000150995	PBANKA_140310	-0.21580345545051
ENSG00000119514	PBANKA_140310	-0.222230552985473
ENSG00000132016	PBANKA_140310	-0.265046374220353
ENSG00000215475	PBANKA_140310	-0.268226397030499
ENSG00000075073	PBANKA_140310	-0.224007556119738
ENSG00000095319	PBANKA_140310	-0.248186048969494
ENSG00000203485	PBANKA_140310	-0.264273579595288
ENSG00000145936	PBANKA_140310	-0.232005797155058
ENSG00000119899	PBANKA_140310	-0.209165138088864
ENSG00000143387	PBANKA_140310	-0.262335040672802
ENSG00000156463	PBANKA_140310	-0.224784613246943
ENSG00000135457	PBANKA_140310	-0.231522534494958
ENSG00000140948	PBANKA_140310	-0.261974651001958
ENSG00000132842	PBANKA_140310	-0.188689615673635
ENSG00000162849	PBANKA_140310	-0.241905344061603
ENSG00000145860	PBANKA_140310	-0.21757223425362
ENSG00000143368	PBANKA_140310	-0.278108197715634
ENSG00000027001	PBANKA_140310	-0.188832935028782
ENSG00000100403	PBANKA_140310	-0.256123563029925
ENSG00000004487	PBANKA_140310	-0.230293007190086
ENSG00000076650	PBANKA_140310	-0.279537749627288
ENSG00000092820	PBANKA_140310	-0.246476992869894
ENSG00000132361	PBANKA_140310	-0.293288301078559
ENSG00000160323	PBANKA_140310	-0.260406047448433
ENSG00000168297	PBANKA_140310	-0.210283288386169
ENSG00000165802	PBANKA_140310	-0.252696435357889
ENSG00000134253	PBANKA_140310	-0.257837210510097
ENSG00000198870	PBANKA_140310	-0.268490624348832
ENSG00000137764	PBANKA_140310	-0.282988336575469
ENSG00000189319	PBANKA_140310	-0.252096744204461
ENSG00000107902	PBANKA_140310	-0.255994888181123
ENSG00000151729	PBANKA_140310	-0.264372766304813
ENSG00000184343	PBANKA_140310	-0.205339584629221
ENSG00000106236	PBANKA_140310	-0.19774539665635
ENSG00000109762	PBANKA_140310	-0.214675130359396
ENSG00000197892	PBANKA_140310	-0.22608881481143
ENSG00000130254	PBANKA_140310	-0.224609804503355
ENSG00000105875	PBANKA_140310	-0.271170343356145
ENSG00000160633	PBANKA_140310	-0.262182140025349
ENSG00000122515	PBANKA_140310	-0.222389134043261
ENSG00000130827	PBANKA_140310	-0.248207538774144
ENSG00000065361	PBANKA_140310	-0.255885114532092
ENSG00000180921	PBANKA_140310	-0.274203099208962
ENSG00000186810	PBANKA_140310	-0.266141770795209
ENSG00000175137	PBANKA_140310	-0.246615654397048
ENSG00000072803	PBANKA_140310	-0.238757344158348
ENSG00000044090	PBANKA_140310	-0.274823613224299
ENSG00000203943	PBANKA_140310	-0.236150903638709
ENSG00000002587	PBANKA_140310	-0.27379576664835
ENSG00000164332	PBANKA_140310	-0.194847742943979
ENSG00000031081	PBANKA_140310	-0.208010385408513
ENSG00000180543	PBANKA_140310	-0.225859263872196
ENSG00000130758	PBANKA_140310	-0.28537782205516
ENSG00000135250	PBANKA_140310	-0.237056509356114
ENSG00000100908	PBANKA_140310	-0.237738262213951
ENSG00000175414	PBANKA_140310	-0.23989646877507
ENSG00000166860	PBANKA_140310	-0.265368994090767
ENSG00000186767	PBANKA_140310	-0.197461338816879
ENSG00000151779	PBANKA_140310	-0.182497037012941
ENSG00000133243	PBANKA_140310	-0.285669666939013
ENSG00000039523	PBANKA_140310	-0.26209950935579
ENSG00000104814	PBANKA_140310	-0.262511019202751
ENSG00000100092	PBANKA_140310	-0.23917054773505
ENSG00000167858	PBANKA_140310	-0.20316840247252
ENSG00000169564	PBANKA_140310	-0.263254462607574
ENSG00000167395	PBANKA_140310	-0.225001158755887
ENSG00000115839	PBANKA_140310	-0.192865866907242
ENSG00000155561	PBANKA_140310	-0.246392743586115
ENSG00000072786	PBANKA_140310	-0.238634950548505
ENSG00000087365	PBANKA_140310	-0.284006925690662
ENSG00000105968	PBANKA_140310	-0.268265343945157
ENSG00000066044	PBANKA_140310	-0.228036109419565
ENSG00000184402	PBANKA_140310	-0.303551003911871
ENSG00000135519	PBANKA_140310	-0.294508081344675
ENSG00000167625	PBANKA_140310	-0.235631951293115
ENSG00000139641	PBANKA_140310	-0.271524046093
ENSG00000107625	PBANKA_140310	-0.243568017078105
ENSG00000175198	PBANKA_140310	-0.225616713325172
ENSG00000138028	PBANKA_140310	-0.241107216389687
ENSG00000078900	PBANKA_140310	-0.250804244537676
ENSG00000125482	PBANKA_140310	-0.229399683180166
ENSG00000104635	PBANKA_140310	-0.224231386265509
ENSG00000102001	PBANKA_140310	-0.244465600673774
ENSG00000105722	PBANKA_140310	-0.226328177389604
ENSG00000111249	PBANKA_140310	-0.266292083833543
ENSG00000256043	PBANKA_140310	-0.217132624886083
ENSG00000125931	PBANKA_140310	-0.224680816246884
ENSG00000103047	PBANKA_140310	-0.240483399066297
ENSG00000088256	PBANKA_140310	-0.203873195198603
ENSG00000205084	PBANKA_140310	-0.260987788283648
ENSG00000102699	PBANKA_140310	-0.235930050307194
ENSG00000182218	PBANKA_140310	-0.243255108749904
ENSG00000100412	PBANKA_140310	-0.282199102137649
ENSG00000125966	PBANKA_140310	-0.280971523446603
ENSG00000161328	PBANKA_140310	-0.260337206198389
ENSG00000185522	PBANKA_140310	-0.252413721002668
ENSG00000139613	PBANKA_140310	-0.240008117456854
ENSG00000125485	PBANKA_140310	-0.224368423636726
ENSG00000159307	PBANKA_140310	-0.231959360773958
ENSG00000055483	PBANKA_140310	-0.250116500111766
ENSG00000214357	PBANKA_140310	-0.270744017801764
ENSG00000183134	PBANKA_140310	-0.313077502945912
ENSG00000178921	PBANKA_140310	-0.257236205302049
ENSG00000179715	PBANKA_140310	-0.263609899075657
ENSG00000196220	PBANKA_140310	-0.183426032698983
ENSG00000151117	PBANKA_140310	-0.23756947757487
ENSG00000204231	PBANKA_140310	-0.242141729066771
ENSG00000163539	PBANKA_140310	-0.220767387923423
ENSG00000105323	PBANKA_140310	-0.229113205115843
ENSG00000140990	PBANKA_140310	-0.292805346552115
ENSG00000161791	PBANKA_140310	-0.245576836062501
ENSG00000120896	PBANKA_140310	-0.29007965089736
ENSG00000261236	PBANKA_140310	-0.268085792110746
ENSG00000175115	PBANKA_140310	-0.298747635227112
ENSG00000099995	PBANKA_140310	-0.26140882266176
ENSG00000110844	PBANKA_140310	-0.262928861463448
ENSG00000117318	PBANKA_140310	-0.282390918570319
ENSG00000114554	PBANKA_140310	-0.247956977852035
ENSG00000147130	PBANKA_140310	-0.267723604102397
ENSG00000130402	PBANKA_140310	-0.248086783985753
ENSG00000049768	PBANKA_140310	-0.245290899951066
ENSG00000077097	PBANKA_140310	-0.239676679916212
ENSG00000185112	PBANKA_140310	-0.286966295204778
ENSG00000079432	PBANKA_140310	-0.237961726210648
ENSG00000117528	PBANKA_140310	-0.206411138474528
ENSG00000122122	PBANKA_140310	-0.228659475970941
ENSG00000154174	PBANKA_140310	-0.226054803328609
ENSG00000099810	PBANKA_140310	-0.24326004951455
ENSG00000184675	PBANKA_140310	-0.237860731013885
ENSG00000164961	PBANKA_140310	-0.212784000515081
ENSG00000172346	PBANKA_140310	-0.25980019231079
ENSG00000135211	PBANKA_140310	-0.211597141138792
ENSG00000143443	PBANKA_140310	-0.218962604504336
ENSG00000083720	PBANKA_140310	-0.198020121082365
ENSG00000110148	PBANKA_140310	-0.197952001835148
ENSG00000170955	PBANKA_140310	-0.205774245025678
ENSG00000073969	PBANKA_140310	-0.228387393902743
ENSG00000125247	PBANKA_140310	-0.234484988326399
ENSG00000110107	PBANKA_140310	-0.231350275064092
ENSG00000148429	PBANKA_140310	-0.209441959857669
ENSG00000101161	PBANKA_140310	-0.259241250533924
ENSG00000133392	PBANKA_140310	-0.267773402037184
ENSG00000159753	PBANKA_140310	-0.279224599746203
ENSG00000143126	PBANKA_140310	-0.288825109405472
ENSG00000174788	PBANKA_140310	-0.221528262183329
ENSG00000099904	PBANKA_140310	-0.259614935832566
ENSG00000083290	PBANKA_140310	-0.272803345872794
ENSG00000110108	PBANKA_140310	-0.246410866967071
ENSG00000126895	PBANKA_140310	-0.271743267204633
ENSG00000234409	PBANKA_140310	-0.283584751917677
ENSG00000116852	PBANKA_140310	-0.221638971886725
ENSG00000196754	PBANKA_140310	-0.175065461874854
ENSG00000143552	PBANKA_140310	-0.255674243090501
ENSG00000040608	PBANKA_140310	-0.274922364877032
ENSG00000153107	PBANKA_140310	-0.257634093155561
ENSG00000117419	PBANKA_140310	-0.265137956552038
ENSG00000151240	PBANKA_140310	-0.203809091811275
ENSG00000157483	PBANKA_140310	-0.256914911319998
ENSG00000126001	PBANKA_140310	-0.235537050226792
ENSG00000204366	PBANKA_140310	-0.281093535826677
ENSG00000102753	PBANKA_140310	-0.197409668551955
ENSG00000004777	PBANKA_140310	-0.276475161318308
ENSG00000105726	PBANKA_140310	-0.265693158885405
ENSG00000174842	PBANKA_140310	-0.211799565516849
ENSG00000189420	PBANKA_140310	-0.262623915667827
ENSG00000104221	PBANKA_140310	-0.255009060523577
ENSG00000103876	PBANKA_140310	-0.19490777065857
ENSG00000083937	PBANKA_140310	-0.214148977580906
ENSG00000184916	PBANKA_140310	-0.253727656764296
ENSG00000174326	PBANKA_140310	-0.238042999514168
ENSG00000105617	PBANKA_140310	-0.2923474816599
ENSG00000088038	PBANKA_140310	-0.214445372832983
ENSG00000248871	PBANKA_140310	-0.214866900380788
ENSG00000115486	PBANKA_140310	-0.247219851986964
ENSG00000169071	PBANKA_140310	-0.269100813291963
ENSG00000275342	PBANKA_140310	-0.223662473330183
ENSG00000157703	PBANKA_140310	-0.227987347377851
ENSG00000001497	PBANKA_140310	-0.226837669393162
ENSG00000149418	PBANKA_140310	-0.230962520558893
ENSG00000186666	PBANKA_140310	-0.220432003630196
ENSG00000167566	PBANKA_140310	-0.28798863173483
ENSG00000244486	PBANKA_140310	-0.279159029773542
ENSG00000163833	PBANKA_140310	-0.270511274060459
ENSG00000174996	PBANKA_140310	-0.298481444929552
ENSG00000163155	PBANKA_140310	-0.223480363995526
ENSG00000096433	PBANKA_140310	-0.239654738547237
ENSG00000107929	PBANKA_140310	-0.207675935935398
ENSG00000103150	PBANKA_140310	-0.264821386191571
ENSG00000121653	PBANKA_140310	-0.285368678580327
ENSG00000171723	PBANKA_140310	-0.25716267702649
ENSG00000166839	PBANKA_140310	-0.189539524845497
ENSG00000136122	PBANKA_140310	-0.240543811343205
ENSG00000175866	PBANKA_140310	-0.213822555548655
ENSG00000170430	PBANKA_140310	-0.266201589757172
ENSG00000184083	PBANKA_140310	-0.23164631669237
ENSG00000104897	PBANKA_140310	-0.251016914747203
ENSG00000214128	PBANKA_140310	-0.225956174001004
ENSG00000064205	PBANKA_140310	-0.21184028178277
ENSG00000242247	PBANKA_140310	-0.204069152063207
ENSG00000160293	PBANKA_140310	-0.214246732380192
ENSG00000052344	PBANKA_140310	-0.254659960324974
ENSG00000112167	PBANKA_140310	-0.268730857579205
ENSG00000139645	PBANKA_140310	-0.219822884565184
ENSG00000107937	PBANKA_140310	-0.209593155736411
ENSG00000147324	PBANKA_140310	-0.232141347481851
ENSG00000165527	PBANKA_140310	-0.248244015246243
ENSG00000172375	PBANKA_140310	-0.22144456401166
ENSG00000175573	PBANKA_140310	-0.240837666254111
ENSG00000070614	PBANKA_140310	-0.224003655011449
ENSG00000173918	PBANKA_140310	-0.232418078845565
ENSG00000184524	PBANKA_140310	-0.238379654497999
ENSG00000175470	PBANKA_140310	-0.244556259728513
ENSG00000168589	PBANKA_140310	-0.1863459405841
ENSG00000110448	PBANKA_140310	-0.284286932009871
ENSG00000224051	PBANKA_140310	-0.231570958832523
ENSG00000141232	PBANKA_140310	-0.244506788291695
ENSG00000137478	PBANKA_140310	-0.211754098746305
ENSG00000188488	PBANKA_140310	-0.259425293746553
ENSG00000178175	PBANKA_140310	-0.265464004449179
ENSG00000158321	PBANKA_140310	-0.239024427995622
ENSG00000105127	PBANKA_140310	-0.265260906355316
ENSG00000143393	PBANKA_140310	-0.256310071952143
ENSG00000116525	PBANKA_140310	-0.275220316082424
ENSG00000170873	PBANKA_140310	-0.251658801613931
ENSG00000127995	PBANKA_140310	-0.235968358604747
ENSG00000196363	PBANKA_140310	-0.247894611006173
ENSG00000089177	PBANKA_140310	-0.241147358104101
ENSG00000171603	PBANKA_140310	-0.286225745251915
ENSG00000126804	PBANKA_140310	-0.203895990842112
ENSG00000188385	PBANKA_140310	-0.208830710851709
ENSG00000125630	PBANKA_140310	-0.24995489140709
ENSG00000015285	PBANKA_140310	-0.234487919488308
ENSG00000184897	PBANKA_140310	-0.266614578592478
ENSG00000089597	PBANKA_140310	-0.27322097021125
ENSG00000205143	PBANKA_140310	-0.262697899471394
ENSG00000127561	PBANKA_140310	-0.310521751073951
ENSG00000205593	PBANKA_140310	-0.27982510835227
ENSG00000197746	PBANKA_140310	-0.232329667181025
ENSG00000105429	PBANKA_140310	-0.296279286995608
ENSG00000156735	PBANKA_140310	-0.219316064429409
ENSG00000126464	PBANKA_140310	-0.329044963920407
ENSG00000198837	PBANKA_140310	-0.214968324439379
ENSG00000100528	PBANKA_140310	-0.220337439460973
ENSG00000122507	PBANKA_140310	-0.195728090158515
ENSG00000170265	PBANKA_140310	-0.272614185561895
ENSG00000170260	PBANKA_140310	-0.313629387114844
ENSG00000178773	PBANKA_140310	0.422300956392986
ENSG00000164168	PBANKA_140310	-0.241838321371092
ENSG00000104853	PBANKA_140310	-0.249387059711225
ENSG00000141314	PBANKA_140310	-0.192440842621657
ENSG00000107679	PBANKA_140310	-0.241737763092332
ENSG00000020633	PBANKA_140310	-0.288109475707381
ENSG00000105229	PBANKA_140310	-0.275440578205993
ENSG00000182934	PBANKA_140310	-0.262858762027859
ENSG00000115484	PBANKA_140310	-0.203722115327838
ENSG00000166897	PBANKA_140310	-0.201030292047863
ENSG00000124208	PBANKA_140310	-0.226227179648535
ENSG00000196968	PBANKA_140310	-0.262797784497864
ENSG00000058866	PBANKA_140310	-0.206183579980637
ENSG00000173674	PBANKA_140310	-0.238633663988551
ENSG00000100347	PBANKA_140310	-0.236996075771692
ENSG00000159792	PBANKA_140310	-0.292676710459122
ENSG00000073861	PBANKA_140310	-0.270887724670163
ENSG00000166685	PBANKA_140310	-0.23924466756608
ENSG00000179364	PBANKA_140310	-0.27133180286551
ENSG00000182325	PBANKA_140310	-0.272374148275016
ENSG00000166341	PBANKA_140310	-0.243101847206979
ENSG00000198911	PBANKA_140310	-0.243519470862465
ENSG00000075975	PBANKA_140310	-0.254763840219334
ENSG00000066056	PBANKA_140310	-0.211205949654869
ENSG00000162385	PBANKA_140310	-0.221930632535825
ENSG00000066117	PBANKA_140310	-0.261781586860604
ENSG00000204590	PBANKA_140310	-0.261151077577268
ENSG00000188064	PBANKA_140310	-0.207704375647507
ENSG00000184857	PBANKA_140310	-0.286198617459231
ENSG00000088808	PBANKA_140310	-0.259933959923793
ENSG00000090470	PBANKA_140310	-0.208769175643786
ENSG00000107164	PBANKA_140310	-0.257693725294595
ENSG00000198915	PBANKA_140310	-0.269913448918718
ENSG00000110651	PBANKA_140310	-0.223656003408878
ENSG00000189369	PBANKA_140310	-0.23631152362941
ENSG00000103222	PBANKA_140310	-0.229736805516435
ENSG00000142102	PBANKA_140310	-0.253141521076605
ENSG00000128482	PBANKA_140310	-0.274578964934979
ENSG00000179889	PBANKA_140310	-0.239101358183355
ENSG00000110171	PBANKA_140310	-0.332051218550884
ENSG00000100241	PBANKA_140310	-0.291323870414963
ENSG00000125351	PBANKA_140310	-0.200214511367487
ENSG00000179222	PBANKA_140310	-0.261433218469425
ENSG00000125447	PBANKA_140310	-0.252953218488946
ENSG00000107731	PBANKA_140310	-0.201582084169483
ENSG00000162396	PBANKA_140310	-0.243844574742764
ENSG00000172534	PBANKA_140310	-0.23070702622489
ENSG00000176624	PBANKA_140310	-0.252183589372833
ENSG00000168795	PBANKA_140310	-0.252590013166197
ENSG00000123427	PBANKA_140310	-0.292643540748569
ENSG00000099783	PBANKA_140310	-0.217455384992941
ENSG00000179846	PBANKA_140310	-0.275670389247751
ENSG00000130726	PBANKA_140310	-0.282621206511929
ENSG00000137054	PBANKA_140310	-0.240185236649219
ENSG00000204574	PBANKA_140310	-0.258935453444526
ENSG00000126822	PBANKA_140310	-0.246404749353491
ENSG00000118307	PBANKA_140310	-0.20453602469655
ENSG00000284691	PBANKA_140310	-0.25977060134523
ENSG00000186462	PBANKA_140310	-0.195720597503109
ENSG00000204922	PBANKA_140310	-0.249483638451035
ENSG00000162104	PBANKA_140310	-0.263209024837789
ENSG00000101883	PBANKA_140310	-0.210538010702844
ENSG00000065060	PBANKA_140310	-0.195305659567043
ENSG00000147912	PBANKA_140310	-0.250466561280968
ENSG00000173567	PBANKA_140310	-0.210864546278893
ENSG00000258818	PBANKA_140310	-0.219726998280452
ENSG00000005206	PBANKA_140310	-0.306851445511616
ENSG00000141294	PBANKA_140310	-0.31083038392503
ENSG00000071894	PBANKA_140310	-0.296642696993884
ENSG00000186834	PBANKA_140310	-0.252377122421007
ENSG00000165917	PBANKA_140310	-0.235348159358494
ENSG00000110031	PBANKA_140310	-0.226942173036302
ENSG00000108395	PBANKA_140310	-0.254191005498945
ENSG00000187189	PBANKA_140310	-0.247798014121019
ENSG00000247746	PBANKA_140310	-0.232487529664418
ENSG00000129680	PBANKA_140310	-0.218081009360815
ENSG00000084774	PBANKA_140310	-0.251920309879795
ENSG00000140598	PBANKA_140310	-0.222464083382282
ENSG00000124171	PBANKA_140310	-0.218422760285967
ENSG00000076201	PBANKA_140310	-0.270093917523139
ENSG00000179562	PBANKA_140310	-0.263019946991179
ENSG00000182979	PBANKA_140310	-0.244181832066674
ENSG00000186174	PBANKA_140310	-0.319596478927753
ENSG00000165507	PBANKA_140310	-0.293603583569045
ENSG00000124608	PBANKA_140310	-0.282055155572875
ENSG00000113812	PBANKA_140310	-0.230059526795183
ENSG00000090776	PBANKA_140310	-0.239593198395893
ENSG00000158055	PBANKA_140310	-0.18523635183815
ENSG00000140320	PBANKA_140310	-0.276286433470008
ENSG00000198169	PBANKA_140310	-0.273665692428609
ENSG00000149091	PBANKA_140310	-0.247562239371805
ENSG00000130054	PBANKA_140310	-0.185547849974208
ENSG00000189120	PBANKA_140310	-0.222073549569037
ENSG00000183049	PBANKA_140310	-0.258801216155932
ENSG00000076351	PBANKA_140310	-0.2211540802284
ENSG00000165714	PBANKA_140310	-0.245970298247125
ENSG00000072958	PBANKA_140310	-0.248910487519701
ENSG00000102245	PBANKA_140310	-0.260498350433882
ENSG00000185127	PBANKA_140310	-0.241467258869149
ENSG00000066185	PBANKA_140310	-0.242517363309075
ENSG00000171812	PBANKA_140310	-0.247923443219747
ENSG00000100253	PBANKA_140310	-0.281422740758769
ENSG00000105248	PBANKA_140310	-0.251160836604537
ENSG00000183161	PBANKA_140310	-0.228484588614473
ENSG00000088970	PBANKA_140310	-0.213699910982194
ENSG00000138771	PBANKA_140310	-0.261104096235289
ENSG00000196924	PBANKA_140310	-0.228547070186552
ENSG00000117399	PBANKA_140310	-0.214949916722102
ENSG00000162836	PBANKA_140310	-0.237239395969926
ENSG00000248746	PBANKA_140310	-0.244265127334742
ENSG00000123570	PBANKA_140310	-0.250642067440804
ENSG00000119203	PBANKA_140310	-0.248194212861143
ENSG00000142459	PBANKA_140310	-0.242091946330229
ENSG00000142552	PBANKA_140310	-0.272922229140122
ENSG00000154319	PBANKA_140310	-0.236853732426561
ENSG00000213402	PBANKA_140310	-0.261505158082058
ENSG00000169508	PBANKA_140310	-0.27032799223461
ENSG00000113966	PBANKA_140310	-0.216163966891016
ENSG00000077147	PBANKA_140310	-0.183656170056393
ENSG00000186710	PBANKA_140310	-0.30836914856037
ENSG00000123064	PBANKA_140310	-0.258263142691402
ENSG00000130643	PBANKA_140310	-0.249726537118143
ENSG00000186815	PBANKA_140310	-0.234280519946891
ENSG00000168005	PBANKA_140310	-0.247895589618827
ENSG00000133597	PBANKA_140310	-0.254845684716445
ENSG00000100997	PBANKA_140310	-0.262501335542766
ENSG00000114650	PBANKA_140310	-0.284039234114056
ENSG00000057294	PBANKA_140310	-0.20620318780321
ENSG00000100994	PBANKA_140310	-0.274916708703342
ENSG00000137343	PBANKA_140310	-0.230174967347531
ENSG00000128654	PBANKA_140310	-0.201883185903225
ENSG00000133056	PBANKA_140310	-0.240845249225735
ENSG00000143442	PBANKA_140310	-0.24155520840146
ENSG00000165512	PBANKA_140310	-0.219894482037853
ENSG00000196781	PBANKA_140310	-0.212045164715608
ENSG00000089154	PBANKA_140310	-0.255250809655259
ENSG00000204659	PBANKA_140310	-0.248566409793532
ENSG00000164099	PBANKA_140310	-0.285765825582028
ENSG00000120332	PBANKA_140310	-0.204388799125746
ENSG00000141026	PBANKA_140310	-0.293377997790439
ENSG00000163462	PBANKA_140310	-0.279764366710709
ENSG00000135423	PBANKA_140310	-0.21709357511106
ENSG00000188636	PBANKA_140310	-0.246240269775957
ENSG00000153823	PBANKA_140310	-0.245264154979231
ENSG00000127884	PBANKA_140310	-0.272723284635788
ENSG00000198198	PBANKA_140310	-0.239876358335545
ENSG00000176884	PBANKA_140310	-0.271797259019086
ENSG00000110777	PBANKA_140310	-0.253136880250936
ENSG00000163346	PBANKA_140310	-0.244619604857389
ENSG00000163794	PBANKA_140310	-0.2427593414764
ENSG00000148832	PBANKA_140310	-0.307659397848556
ENSG00000163867	PBANKA_140310	-0.213693149541663
ENSG00000141756	PBANKA_140310	-0.260387405579175
ENSG00000163655	PBANKA_140310	-0.250452916733874
ENSG00000183779	PBANKA_140310	-0.252960181619124
ENSG00000120820	PBANKA_140310	-0.256525607108052
ENSG00000177728	PBANKA_140310	-0.296728372902805
ENSG00000114646	PBANKA_140310	-0.237221745914941
ENSG00000156886	PBANKA_140310	-0.231601292423814
ENSG00000120029	PBANKA_140310	-0.237083515379666
ENSG00000185129	PBANKA_140310	-0.247717690416858
ENSG00000130669	PBANKA_140310	-0.298573826546267
ENSG00000168398	PBANKA_140310	-0.221959303054089
ENSG00000198719	PBANKA_140310	-0.204438689997665
ENSG00000100739	PBANKA_140310	-0.203493155782887
ENSG00000112584	PBANKA_140310	-0.253838529857389
ENSG00000095574	PBANKA_140310	-0.197747188693991
ENSG00000239306	PBANKA_140310	-0.272453959480947
ENSG00000196498	PBANKA_140310	-0.261732675887145
ENSG00000168710	PBANKA_140310	-0.243556999904232
ENSG00000183155	PBANKA_140310	-0.244373099656986
ENSG00000143171	PBANKA_140310	-0.212945788026582
ENSG00000185670	PBANKA_140310	-0.276008417517863
ENSG00000126012	PBANKA_140310	-0.241424512815238
ENSG00000156110	PBANKA_140310	-0.229922180859961
ENSG00000127334	PBANKA_140310	-0.26666009885121
ENSG00000157212	PBANKA_140310	-0.242051115095371
ENSG00000111412	PBANKA_140310	-0.249452412708288
ENSG00000197226	PBANKA_140310	-0.263149559370855
ENSG00000244462	PBANKA_140310	-0.252294065071035
ENSG00000174989	PBANKA_140310	-0.20320235135134
ENSG00000103264	PBANKA_140310	-0.245195424125876
ENSG00000167778	PBANKA_140310	-0.239103277222886
ENSG00000164889	PBANKA_140310	-0.28863733544895
ENSG00000163312	PBANKA_140310	-0.21855226081212
ENSG00000108262	PBANKA_140310	-0.27980603801974
ENSG00000147234	PBANKA_140310	-0.240419589673201
ENSG00000142528	PBANKA_140310	-0.238254688510148
ENSG00000182195	PBANKA_140310	-0.26042247339246
ENSG00000090861	PBANKA_140310	-0.284027787404011
ENSG00000102390	PBANKA_140310	-0.257911684057328
ENSG00000168792	PBANKA_140310	-0.25500544142646
ENSG00000167549	PBANKA_140310	-0.292371547828253
ENSG00000144028	PBANKA_140310	-0.248010269705132
ENSG00000124313	PBANKA_140310	-0.197975879625126
ENSG00000135974	PBANKA_140310	-0.228944349621343
ENSG00000135253	PBANKA_140310	-0.295478195395556
ENSG00000163354	PBANKA_140310	-0.184978392866043
ENSG00000112357	PBANKA_140310	-0.242513274904154
ENSG00000158423	PBANKA_140310	-0.276710749331638
ENSG00000198771	PBANKA_140310	-0.240917031561436
ENSG00000214309	PBANKA_140310	-0.230087825536894
ENSG00000167615	PBANKA_140310	-0.275910764026814
ENSG00000182580	PBANKA_140310	-0.241569072953076
ENSG00000145191	PBANKA_140310	-0.271464799969524
ENSG00000243284	PBANKA_140310	-0.245192851961112
ENSG00000161202	PBANKA_140310	-0.245494190102366
ENSG00000013503	PBANKA_140310	-0.237868986485918
ENSG00000005379	PBANKA_140310	-0.315622744301696
ENSG00000186628	PBANKA_140310	-0.21254690069843
ENSG00000162723	PBANKA_140310	-0.256274633075967
ENSG00000167535	PBANKA_140310	-0.280244777144592
ENSG00000158246	PBANKA_140310	-0.212132379438345
ENSG00000135127	PBANKA_140310	-0.222523076235327
ENSG00000085998	PBANKA_140310	-0.222887501275422
ENSG00000198835	PBANKA_140310	-0.28220941912891
ENSG00000033100	PBANKA_140310	-0.263728416955418
ENSG00000165704	PBANKA_140310	-0.238727048644176
ENSG00000161509	PBANKA_140310	-0.267189835555664
ENSG00000009335	PBANKA_140310	-0.249355612050896
ENSG00000083093	PBANKA_140310	-0.256250893987669
ENSG00000131788	PBANKA_140310	-0.257348747420583
ENSG00000011021	PBANKA_140310	-0.24610104101676
ENSG00000185105	PBANKA_140310	-0.291709114698964
ENSG00000116574	PBANKA_140310	-0.227116313453678
ENSG00000168118	PBANKA_140310	-0.254283814501297
ENSG00000151136	PBANKA_140310	-0.213428662892678
ENSG00000181656	PBANKA_140310	-0.248320115252153
ENSG00000198648	PBANKA_140310	-0.232662119643284
ENSG00000164818	PBANKA_140310	-0.257658736524096
ENSG00000272031	PBANKA_140310	-0.294792337924691
ENSG00000271601	PBANKA_140310	-0.273766401694667
ENSG00000069248	PBANKA_140310	-0.202306685548571
ENSG00000172819	PBANKA_140310	-0.248737739910301
ENSG00000104881	PBANKA_140310	-0.308337542474836
ENSG00000135763	PBANKA_140310	-0.240900052588031
ENSG00000048828	PBANKA_140310	-0.242088196302422
ENSG00000162694	PBANKA_140310	-0.259478503375369
ENSG00000146063	PBANKA_140310	-0.274642789786435
ENSG00000139970	PBANKA_140310	-0.229822752496565
ENSG00000138111	PBANKA_140310	-0.296529234192686
ENSG00000182749	PBANKA_140310	-0.19554170809299
ENSG00000064419	PBANKA_140310	-0.205501891879351
ENSG00000162736	PBANKA_140310	-0.207594056126749
ENSG00000249715	PBANKA_140310	-0.249406296705088
ENSG00000247626	PBANKA_140310	-0.267104405279332
ENSG00000173275	PBANKA_140310	-0.284038497160577
ENSG00000189091	PBANKA_140310	-0.246443552515507
ENSG00000124181	PBANKA_140310	-0.260133339527989
ENSG00000117868	PBANKA_140310	-0.25651021059537
ENSG00000106018	PBANKA_140310	-0.190109196954933
ENSG00000075945	PBANKA_140310	-0.249813716919111
ENSG00000166188	PBANKA_140310	-0.247643845396568
ENSG00000212916	PBANKA_140310	-0.233013963297927
ENSG00000157368	PBANKA_140310	-0.22938053484179
ENSG00000132613	PBANKA_140310	-0.210589513009846
ENSG00000196187	PBANKA_140310	-0.236016862091545
ENSG00000158158	PBANKA_140310	-0.274410193748197
ENSG00000139718	PBANKA_140310	-0.215745196988817
ENSG00000115840	PBANKA_140310	-0.250618589545437
ENSG00000060718	PBANKA_140310	-0.227587790218117
ENSG00000135723	PBANKA_140310	-0.207660201165962
ENSG00000196961	PBANKA_140310	-0.276338147055025
ENSG00000175727	PBANKA_140310	-0.232927185910015
ENSG00000158113	PBANKA_140310	-0.271289183742875
ENSG00000158022	PBANKA_140310	-0.239650731918508
ENSG00000179583	PBANKA_140310	-0.250137270765566
ENSG00000077044	PBANKA_140310	-0.227972110282724
ENSG00000143799	PBANKA_140310	-0.252863571041705
ENSG00000136715	PBANKA_140310	-0.257207874146143
ENSG00000107758	PBANKA_140310	-0.230963223268061
ENSG00000198952	PBANKA_140310	-0.244324212334524
ENSG00000155008	PBANKA_140310	-0.222776571963327
ENSG00000124006	PBANKA_140310	-0.196062812150957
ENSG00000162757	PBANKA_140310	-0.263424370084494
ENSG00000135643	PBANKA_140310	-0.26436203723397
ENSG00000111674	PBANKA_140310	-0.267983018432917
ENSG00000119285	PBANKA_140310	-0.210382091241332
ENSG00000139318	PBANKA_140310	-0.226912791871029
ENSG00000107581	PBANKA_140310	-0.210968639084053
ENSG00000116604	PBANKA_140310	-0.230779299419183
ENSG00000130787	PBANKA_140310	-0.241299307037505
ENSG00000143252	PBANKA_140310	-0.230252082848222
ENSG00000104973	PBANKA_140310	-0.277381229176388
ENSG00000125531	PBANKA_140310	-0.295349411751
ENSG00000104946	PBANKA_140310	-0.276097149216792
ENSG00000149930	PBANKA_140310	-0.262361481906215
ENSG00000130985	PBANKA_140310	-0.27003995957639
ENSG00000165672	PBANKA_140310	-0.238833250961589
ENSG00000198400	PBANKA_140310	-0.21314836523184
ENSG00000137747	PBANKA_140310	-0.224276473527129
ENSG00000198873	PBANKA_140310	-0.270023781620712
ENSG00000180287	PBANKA_140310	0.481663418898604
ENSG00000176946	PBANKA_140310	-0.251655500135799
ENSG00000054282	PBANKA_140310	-0.223484506696668
ENSG00000179456	PBANKA_140310	-0.229971863446212
ENSG00000035687	PBANKA_140310	-0.231772253681306
ENSG00000121644	PBANKA_140310	-0.202521302573517
ENSG00000188026	PBANKA_140310	-0.266489687481704
ENSG00000100600	PBANKA_140310	-0.223110745713613
ENSG00000106665	PBANKA_140310	-0.24052993607127
ENSG00000114654	PBANKA_140310	-0.299944693454621
ENSG00000178187	PBANKA_140310	-0.216849082425172
ENSG00000234284	PBANKA_140310	-0.236350793576438
ENSG00000107651	PBANKA_140310	-0.241557525576457
ENSG00000073050	PBANKA_140310	-0.241988355901726
ENSG00000175262	PBANKA_140310	-0.275174984987078
ENSG00000198851	PBANKA_140310	-0.286252611969314
ENSG00000127528	PBANKA_140320	-0.261479821460234
ENSG00000154767	PBANKA_140320	-0.243363247666258
ENSG00000170876	PBANKA_140320	-0.230599164825639
ENSG00000104998	PBANKA_140320	-0.241624782608021
ENSG00000145016	PBANKA_140320	-0.223012821393614
ENSG00000197724	PBANKA_140320	-0.215791653319178
ENSG00000107882	PBANKA_140320	-0.211065460851635
ENSG00000099991	PBANKA_140320	-0.27879010348694
ENSG00000188162	PBANKA_140320	-0.23602159185954
ENSG00000131899	PBANKA_140320	-0.21327697964828
ENSG00000167895	PBANKA_140320	-0.243167203817662
ENSG00000186231	PBANKA_140320	-0.216006051933635
ENSG00000105679	PBANKA_140320	-0.236677633941207
ENSG00000179134	PBANKA_140320	-0.20420942581923
ENSG00000172037	PBANKA_140320	-0.234481502257404
ENSG00000064300	PBANKA_140320	-0.210945382609661
ENSG00000182575	PBANKA_140320	-0.234438093092088
ENSG00000128040	PBANKA_140320	-0.216807293581351
ENSG00000183186	PBANKA_140320	-0.214912230793716
ENSG00000244588	PBANKA_140320	-0.270359542398793
ENSG00000085377	PBANKA_140320	-0.247227327476075
ENSG00000107554	PBANKA_140320	-0.228656693323418
ENSG00000100324	PBANKA_140320	-0.239853294369086
ENSG00000139508	PBANKA_140320	-0.229851280495483
ENSG00000174721	PBANKA_140320	-0.28048713290882
ENSG00000121440	PBANKA_140320	-0.224057175463601
ENSG00000165458	PBANKA_140320	-0.226779184381838
ENSG00000068724	PBANKA_140320	-0.221135674262032
ENSG00000185453	PBANKA_140320	-0.221845181466405
ENSG00000158786	PBANKA_140320	-0.200431638722453
ENSG00000149782	PBANKA_140320	-0.222139309506217
ENSG00000085644	PBANKA_140320	-0.238295433154431
ENSG00000149476	PBANKA_140320	-0.212226786675572
ENSG00000100426	PBANKA_140320	-0.199382923366843
ENSG00000127580	PBANKA_140320	-0.250828805172062
ENSG00000132622	PBANKA_140320	-0.240517384062705
ENSG00000131067	PBANKA_140320	-0.229354452425965
ENSG00000126254	PBANKA_140320	-0.213572904388805
ENSG00000156453	PBANKA_140320	-0.233107010564695
ENSG00000100027	PBANKA_140320	-0.270649858436661
ENSG00000173264	PBANKA_140320	-0.229086406531951
ENSG00000043143	PBANKA_140320	-0.259508275731877
ENSG00000180340	PBANKA_140320	-0.248744771557584
ENSG00000205927	PBANKA_140320	-0.211479467402937
ENSG00000173991	PBANKA_140320	-0.270070401443112
ENSG00000106948	PBANKA_140320	-0.236263404078668
ENSG00000240764	PBANKA_140320	-0.208187642278688
ENSG00000123143	PBANKA_140320	-0.215092968615693
ENSG00000101224	PBANKA_140320	-0.219436268785757
ENSG00000169129	PBANKA_140320	-0.224933920282687
ENSG00000177051	PBANKA_140320	-0.237391375870709
ENSG00000185585	PBANKA_140320	-0.204462257932606
ENSG00000182578	PBANKA_140320	-0.196235516677724
ENSG00000160469	PBANKA_140320	-0.242710996284254
ENSG00000164050	PBANKA_140320	-0.203651986900388
ENSG00000126368	PBANKA_140320	-0.286644918780605
ENSG00000130382	PBANKA_140320	-0.249365461814287
ENSG00000185800	PBANKA_140320	-0.247716771598957
ENSG00000137802	PBANKA_140320	-0.216227456928315
ENSG00000168612	PBANKA_140320	-0.22944151863311
ENSG00000186188	PBANKA_140320	-0.202916629304259
ENSG00000221946	PBANKA_140320	-0.226599799493814
ENSG00000099889	PBANKA_140320	-0.263858991957158
ENSG00000047662	PBANKA_140320	-0.217151879325122
ENSG00000144741	PBANKA_140320	-0.224053769926274
ENSG00000161395	PBANKA_140320	-0.24494575966133
ENSG00000117425	PBANKA_140320	-0.240356736901718
ENSG00000117408	PBANKA_140320	-0.225420720944217
ENSG00000176454	PBANKA_140320	-0.246552433324983
ENSG00000145506	PBANKA_140320	-0.216810629514249
ENSG00000153976	PBANKA_140320	-0.216531887597063
ENSG00000168546	PBANKA_140320	-0.226841018644741
ENSG00000165821	PBANKA_140320	-0.218069907356315
ENSG00000165661	PBANKA_140320	-0.21557478703958
ENSG00000172340	PBANKA_140320	-0.222993586064598
ENSG00000124191	PBANKA_140320	-0.208022988201042
ENSG00000116786	PBANKA_140320	-0.221281021362556
ENSG00000142235	PBANKA_140320	-0.247409229105533
ENSG00000126107	PBANKA_140320	-0.263650133354139
ENSG00000188060	PBANKA_140320	-0.208826178935119
ENSG00000078814	PBANKA_140320	-0.218773350540501
ENSG00000105516	PBANKA_140320	-0.309571098746041
ENSG00000122025	PBANKA_140320	-0.231953678629915
ENSG00000213676	PBANKA_140320	-0.228427741807019
ENSG00000148843	PBANKA_140320	-0.259390370871544
ENSG00000185614	PBANKA_140320	-0.251459148759208
ENSG00000129219	PBANKA_140320	-0.22065682207205
ENSG00000013523	PBANKA_140320	-0.268563608593667
ENSG00000227500	PBANKA_140320	-0.193548933938534
ENSG00000007516	PBANKA_140320	-0.269724834310351
ENSG00000108813	PBANKA_140320	-0.183500916390441
ENSG00000244752	PBANKA_140320	-0.194270937004735
ENSG00000197136	PBANKA_140320	-0.230089734181081
ENSG00000198026	PBANKA_140320	-0.240756975592454
ENSG00000165271	PBANKA_140320	-0.264284226150814
ENSG00000174343	PBANKA_140320	-0.215205481999143
ENSG00000177943	PBANKA_140320	-0.212501542428988
ENSG00000105204	PBANKA_140320	-0.239717927906258
ENSG00000183741	PBANKA_140320	-0.254435604641846
ENSG00000100075	PBANKA_140320	-0.199928272445271
ENSG00000176058	PBANKA_140320	-0.226755579236744
ENSG00000119401	PBANKA_140320	-0.235761307195026
ENSG00000162390	PBANKA_140320	-0.243716387398493
ENSG00000162391	PBANKA_140320	-0.257044569080617
ENSG00000136457	PBANKA_140320	-0.224384542213158
ENSG00000163697	PBANKA_140320	-0.216842333859809
ENSG00000241127	PBANKA_140320	-0.186297477857686
ENSG00000160396	PBANKA_140320	-0.251070575464832
ENSG00000065989	PBANKA_140320	-0.246529828277577
ENSG00000155034	PBANKA_140320	-0.234075236773491
ENSG00000251692	PBANKA_140320	-0.237684435235458
ENSG00000122707	PBANKA_140320	-0.192392140792304
ENSG00000105662	PBANKA_140320	-0.262063792448484
ENSG00000185896	PBANKA_140320	-0.200586356861935
ENSG00000006611	PBANKA_140320	-0.217326224611413
ENSG00000188747	PBANKA_140320	-0.2731735869471
ENSG00000100399	PBANKA_140320	-0.231551920760534
ENSG00000131584	PBANKA_140320	-0.268034055347269
ENSG00000010319	PBANKA_140320	-0.223920454126692
ENSG00000007952	PBANKA_140320	-0.230934220242744
ENSG00000065717	PBANKA_140320	-0.261847377407813
ENSG00000188021	PBANKA_140320	-0.22661716628649
ENSG00000132024	PBANKA_140320	-0.254872138673976
ENSG00000132016	PBANKA_140320	-0.229764378113852
ENSG00000215475	PBANKA_140320	-0.254214798644327
ENSG00000156463	PBANKA_140320	-0.19820764755013
ENSG00000162849	PBANKA_140320	-0.219678848247852
ENSG00000076650	PBANKA_140320	-0.245520636671963
ENSG00000132361	PBANKA_140320	-0.240883154233857
ENSG00000160323	PBANKA_140320	-0.228700561540831
ENSG00000134253	PBANKA_140320	-0.237811629610443
ENSG00000198870	PBANKA_140320	-0.236840879202201
ENSG00000137764	PBANKA_140320	-0.247141945478535
ENSG00000144115	PBANKA_140320	-0.209665099502411
ENSG00000151729	PBANKA_140320	-0.214959244911008
ENSG00000106236	PBANKA_140320	-0.17251056428042
ENSG00000160633	PBANKA_140320	-0.221866473320304
ENSG00000130827	PBANKA_140320	-0.221411984002012
ENSG00000065361	PBANKA_140320	-0.220203853973133
ENSG00000180921	PBANKA_140320	-0.231155870687838
ENSG00000203943	PBANKA_140320	-0.222463911664862
ENSG00000002587	PBANKA_140320	-0.243986189620573
ENSG00000130758	PBANKA_140320	-0.237926871528175
ENSG00000100908	PBANKA_140320	-0.191984792039875
ENSG00000133243	PBANKA_140320	-0.23396163398035
ENSG00000039523	PBANKA_140320	-0.231448152122363
ENSG00000104814	PBANKA_140320	-0.222321015367804
ENSG00000169564	PBANKA_140320	-0.206912089847648
ENSG00000087365	PBANKA_140320	-0.232382325833943
ENSG00000184402	PBANKA_140320	-0.264693031767581
ENSG00000135519	PBANKA_140320	-0.259765079430727
ENSG00000167625	PBANKA_140320	-0.202050183924206
ENSG00000078900	PBANKA_140320	-0.219851878979543
ENSG00000102001	PBANKA_140320	-0.216875382278687
ENSG00000111249	PBANKA_140320	-0.2491155517666
ENSG00000103047	PBANKA_140320	-0.214719560666345
ENSG00000205084	PBANKA_140320	-0.222260876181256
ENSG00000102699	PBANKA_140320	-0.213826525572921
ENSG00000182218	PBANKA_140320	-0.213727729308997
ENSG00000100412	PBANKA_140320	-0.23298979395513
ENSG00000125966	PBANKA_140320	-0.217855031652012
ENSG00000214357	PBANKA_140320	-0.237748537732969
ENSG00000183134	PBANKA_140320	-0.279186298045756
ENSG00000140990	PBANKA_140320	-0.237057195522105
ENSG00000120896	PBANKA_140320	-0.246193278282765
ENSG00000175115	PBANKA_140320	-0.263704217023197
ENSG00000099995	PBANKA_140320	-0.226814698880042
ENSG00000117318	PBANKA_140320	-0.240018664562691
ENSG00000130402	PBANKA_140320	-0.194648838196701
ENSG00000185112	PBANKA_140320	-0.236089246884936
ENSG00000110148	PBANKA_140320	-0.187332996646014
ENSG00000101161	PBANKA_140320	-0.224353356989556
ENSG00000133392	PBANKA_140320	-0.229948712159104
ENSG00000159753	PBANKA_140320	-0.23891420944554
ENSG00000143126	PBANKA_140320	-0.256771692575646
ENSG00000126895	PBANKA_140320	-0.225480749610623
ENSG00000234409	PBANKA_140320	-0.258436540940264
ENSG00000143552	PBANKA_140320	-0.220791382311821
ENSG00000117419	PBANKA_140320	-0.216615684407881
ENSG00000204366	PBANKA_140320	-0.238989152625265
ENSG00000004777	PBANKA_140320	-0.237332480360244
ENSG00000105726	PBANKA_140320	-0.225631603679372
ENSG00000184916	PBANKA_140320	-0.196750817504294
ENSG00000174326	PBANKA_140320	-0.205698370132045
ENSG00000169071	PBANKA_140320	-0.242660525599699
ENSG00000157703	PBANKA_140320	-0.201081347997999
ENSG00000244486	PBANKA_140320	-0.237962162574344
ENSG00000163833	PBANKA_140320	-0.239981305303212
ENSG00000174996	PBANKA_140320	-0.251155072087244
ENSG00000103150	PBANKA_140320	-0.216465449900684
ENSG00000121653	PBANKA_140320	-0.243028897196314
ENSG00000171723	PBANKA_140320	-0.226292051255354
ENSG00000184083	PBANKA_140320	-0.206007437405184
ENSG00000214128	PBANKA_140320	-0.199703123528671
ENSG00000064205	PBANKA_140320	-0.202096310620976
ENSG00000052344	PBANKA_140320	-0.21995288330876
ENSG00000184524	PBANKA_140320	-0.204495948830821
ENSG00000110448	PBANKA_140320	-0.243876102373946
ENSG00000188488	PBANKA_140320	-0.240920567497885
ENSG00000105127	PBANKA_140320	-0.226915945495526
ENSG00000116525	PBANKA_140320	-0.22026342943395
ENSG00000170873	PBANKA_140320	-0.220980547208117
ENSG00000171603	PBANKA_140320	-0.248034231524602
ENSG00000188385	PBANKA_140320	-0.188891984280818
ENSG00000125630	PBANKA_140320	-0.220131175268189
ENSG00000089597	PBANKA_140320	-0.235998747419377
ENSG00000205143	PBANKA_140320	-0.235787112128689
ENSG00000127561	PBANKA_140320	-0.274733758797217
ENSG00000205593	PBANKA_140320	-0.250414975236216
ENSG00000105429	PBANKA_140320	-0.261836940390581
ENSG00000126464	PBANKA_140320	-0.295675326323271
ENSG00000170260	PBANKA_140320	-0.267970237890537
ENSG00000020633	PBANKA_140320	-0.246707779494767
ENSG00000105229	PBANKA_140320	-0.219384546124461
ENSG00000196968	PBANKA_140320	-0.227911033859184
ENSG00000159792	PBANKA_140320	-0.242462484003149
ENSG00000073861	PBANKA_140320	-0.239188514214379
ENSG00000198911	PBANKA_140320	-0.200303012267696
ENSG00000066117	PBANKA_140320	-0.222407490772826
ENSG00000204590	PBANKA_140320	-0.209956767446411
ENSG00000188064	PBANKA_140320	-0.192826051408422
ENSG00000184857	PBANKA_140320	-0.245640423560153
ENSG00000110171	PBANKA_140320	-0.286630881154032
ENSG00000100241	PBANKA_140320	-0.236243330849461
ENSG00000125447	PBANKA_140320	-0.219457751253793
ENSG00000176624	PBANKA_140320	-0.234389034731874
ENSG00000123427	PBANKA_140320	-0.25881150875805
ENSG00000179846	PBANKA_140320	-0.238695758640895
ENSG00000130726	PBANKA_140320	-0.232531704956491
ENSG00000126822	PBANKA_140320	-0.202942449511266
ENSG00000101883	PBANKA_140320	-0.195525689329373
ENSG00000147912	PBANKA_140320	-0.209099520920339
ENSG00000005206	PBANKA_140320	-0.248078956101687
ENSG00000141294	PBANKA_140320	-0.270492995207145
ENSG00000071894	PBANKA_140320	-0.260095327209311
ENSG00000108395	PBANKA_140320	-0.223034803489209
ENSG00000247746	PBANKA_140320	-0.213499819103486
ENSG00000179562	PBANKA_140320	-0.223412378645451
ENSG00000186174	PBANKA_140320	-0.281334054473367
ENSG00000165507	PBANKA_140320	-0.264594163066165
ENSG00000124608	PBANKA_140320	-0.246628961670738
ENSG00000198169	PBANKA_140320	-0.232401156874141
ENSG00000165714	PBANKA_140320	-0.212081143304586
ENSG00000171812	PBANKA_140320	-0.220176948363569
ENSG00000100253	PBANKA_140320	-0.25102965267253
ENSG00000142552	PBANKA_140320	-0.206402815746636
ENSG00000154319	PBANKA_140320	-0.202741169568854
ENSG00000169508	PBANKA_140320	-0.240312203474625
ENSG00000186710	PBANKA_140320	-0.259559255095187
ENSG00000130643	PBANKA_140320	-0.229258085432786
ENSG00000100997	PBANKA_140320	-0.216074074507961
ENSG00000057294	PBANKA_140320	-0.188178314002428
ENSG00000100994	PBANKA_140320	-0.222329434954506
ENSG00000089154	PBANKA_140320	-0.224263347554322
ENSG00000204659	PBANKA_140320	-0.223504544775616
ENSG00000164099	PBANKA_140320	-0.254231324134287
ENSG00000141026	PBANKA_140320	-0.243291486665092
ENSG00000163462	PBANKA_140320	-0.252471896645509
ENSG00000127884	PBANKA_140320	-0.224647509677775
ENSG00000176884	PBANKA_140320	-0.243049250103223
ENSG00000110777	PBANKA_140320	-0.209252753844974
ENSG00000148832	PBANKA_140320	-0.262667236308735
ENSG00000163655	PBANKA_140320	-0.208207855671769
ENSG00000183779	PBANKA_140320	-0.203845241605449
ENSG00000120820	PBANKA_140320	-0.230933962235706
ENSG00000177728	PBANKA_140320	-0.25620782081741
ENSG00000185129	PBANKA_140320	-0.228006261015439
ENSG00000130669	PBANKA_140320	-0.254863836335336
ENSG00000168398	PBANKA_140320	-0.201160739747975
ENSG00000239306	PBANKA_140320	-0.234760687962424
ENSG00000196498	PBANKA_140320	-0.210439237135307
ENSG00000143171	PBANKA_140320	-0.187388942478936
ENSG00000185670	PBANKA_140320	-0.236079193180863
ENSG00000127334	PBANKA_140320	-0.241983752882549
ENSG00000182195	PBANKA_140320	-0.226640881009446
ENSG00000090861	PBANKA_140320	-0.240208205100709
ENSG00000167549	PBANKA_140320	-0.253014375010189
ENSG00000135253	PBANKA_140320	-0.25889743167438
ENSG00000112357	PBANKA_140320	-0.188620792921912
ENSG00000158423	PBANKA_140320	-0.235776556157934
ENSG00000167615	PBANKA_140320	-0.244204203295716
ENSG00000182580	PBANKA_140320	-0.203729336459509
ENSG00000005379	PBANKA_140320	-0.272034502636785
ENSG00000162723	PBANKA_140320	-0.234205684646372
ENSG00000167535	PBANKA_140320	-0.248142945525276
ENSG00000033100	PBANKA_140320	-0.204727938746229
ENSG00000161509	PBANKA_140320	-0.23303397658102
ENSG00000185105	PBANKA_140320	-0.265209571944635
ENSG00000164818	PBANKA_140320	-0.203522292159266
ENSG00000272031	PBANKA_140320	-0.269052102881445
ENSG00000271601	PBANKA_140320	-0.240353017328603
ENSG00000104881	PBANKA_140320	-0.264172953737771
ENSG00000138111	PBANKA_140320	-0.245213561763865
ENSG00000247626	PBANKA_140320	-0.228846714309849
ENSG00000173275	PBANKA_140320	-0.257081027518735
ENSG00000157368	PBANKA_140320	-0.194429131507326
ENSG00000132613	PBANKA_140320	-0.182820927816485
ENSG00000158158	PBANKA_140320	-0.240986931426869
ENSG00000196961	PBANKA_140320	-0.220736300918689
ENSG00000158113	PBANKA_140320	-0.24253130451583
ENSG00000158022	PBANKA_140320	-0.211686103512984
ENSG00000135643	PBANKA_140320	-0.226233420910746
ENSG00000111674	PBANKA_140320	-0.23805417379782
ENSG00000104973	PBANKA_140320	-0.232120397575006
ENSG00000125531	PBANKA_140320	-0.260340834126735
ENSG00000104946	PBANKA_140320	-0.222691418601423
ENSG00000130985	PBANKA_140320	-0.219246788652734
ENSG00000137747	PBANKA_140320	-0.184001957257533
ENSG00000114654	PBANKA_140320	-0.267595645396844
ENSG00000234284	PBANKA_140320	-0.209339697732021
ENSG00000175262	PBANKA_140320	-0.247018577635106
ENSG00000198851	PBANKA_140320	-0.246829423557425
ENSG00000167193	PBANKA_140340	0.306857101693587
ENSG00000137806	PBANKA_140340	0.332406103839247
ENSG00000151876	PBANKA_140340	0.305344803708058
ENSG00000148229	PBANKA_140340	0.326265365122798
ENSG00000127528	PBANKA_140340	-0.258488196550331
ENSG00000186687	PBANKA_140340	0.278162402246717
ENSG00000166979	PBANKA_140340	0.332163591512605
ENSG00000113407	PBANKA_140340	0.307705494696412
ENSG00000165474	PBANKA_140340	0.305134811397677
ENSG00000133706	PBANKA_140340	0.266217440817298
ENSG00000067248	PBANKA_140340	0.278818776966674
ENSG00000239388	PBANKA_140340	0.20900689954538
ENSG00000173261	PBANKA_140340	0.274579145671351
ENSG00000173597	PBANKA_140340	0.255097993844571
ENSG00000244754	PBANKA_140340	0.239972732360091
ENSG00000206190	PBANKA_140340	0.274143444820234
ENSG00000104231	PBANKA_140340	0.293847570111509
ENSG00000139597	PBANKA_140340	0.318539088384108
ENSG00000173960	PBANKA_140340	0.279552576097572
ENSG00000119684	PBANKA_140340	0.334028542444591
ENSG00000099622	PBANKA_140340	0.290975561505723
ENSG00000104998	PBANKA_140340	-0.251286860614362
ENSG00000253309	PBANKA_140340	0.228000544200195
ENSG00000153879	PBANKA_140340	0.321809594446972
ENSG00000102786	PBANKA_140340	0.239421449609298
ENSG00000085274	PBANKA_140340	0.33180652559075
ENSG00000064726	PBANKA_140340	0.349922719769763
ENSG00000120533	PBANKA_140340	0.293382760060211
ENSG00000278053	PBANKA_140340	0.300556249240229
ENSG00000158985	PBANKA_140340	0.298556387998599
ENSG00000133101	PBANKA_140340	0.4844969018184
ENSG00000122068	PBANKA_140340	0.261980687486895
ENSG00000121742	PBANKA_140340	0.468072325723044
ENSG00000130772	PBANKA_140340	0.33112172345079
ENSG00000101493	PBANKA_140340	0.260664122335082
ENSG00000092345	PBANKA_140340	0.3114552163685
ENSG00000164074	PBANKA_140340	0.237025411900344
ENSG00000107882	PBANKA_140340	-0.296797195047195
ENSG00000099991	PBANKA_140340	-0.310808456445614
ENSG00000070526	PBANKA_140340	0.354549938470512
ENSG00000171757	PBANKA_140340	0.279213311940142
ENSG00000166501	PBANKA_140340	0.244266184771347
ENSG00000112679	PBANKA_140340	0.277369448824243
ENSG00000188162	PBANKA_140340	-0.291116449907404
ENSG00000189050	PBANKA_140340	0.386874644944048
ENSG00000168070	PBANKA_140340	0.336574417203974
ENSG00000081386	PBANKA_140340	0.303787536140433
ENSG00000101367	PBANKA_140340	0.283865855159577
ENSG00000167895	PBANKA_140340	-0.269203485309582
ENSG00000079277	PBANKA_140340	0.371589979780099
ENSG00000112304	PBANKA_140340	0.323789302052943
ENSG00000103740	PBANKA_140340	0.330147121314647
ENSG00000213523	PBANKA_140340	0.324083300964292
ENSG00000144736	PBANKA_140340	0.284062397989643
ENSG00000110011	PBANKA_140340	0.356672939308293
ENSG00000111644	PBANKA_140340	0.345776677659921
ENSG00000221869	PBANKA_140340	0.398750520088996
ENSG00000132109	PBANKA_140340	0.374133768342163
ENSG00000175906	PBANKA_140340	-0.189587516013997
ENSG00000198853	PBANKA_140340	0.260164132386288
ENSG00000105679	PBANKA_140340	-0.262973791719844
ENSG00000162069	PBANKA_140340	0.38655408117446
ENSG00000151364	PBANKA_140340	-0.280576799658387
ENSG00000164023	PBANKA_140340	0.284078183352355
ENSG00000170348	PBANKA_140340	0.304582830212244
ENSG00000204175	PBANKA_140340	-0.201685723802066
ENSG00000105877	PBANKA_140340	0.304130576516405
ENSG00000119640	PBANKA_140340	0.265571333388079
ENSG00000179134	PBANKA_140340	-0.222047430315503
ENSG00000148175	PBANKA_140340	0.390160113057619
ENSG00000172890	PBANKA_140340	0.344310037738118
ENSG00000067113	PBANKA_140340	0.32347563019441
ENSG00000006007	PBANKA_140340	0.336580149090241
ENSG00000175110	PBANKA_140340	0.33053679121645
ENSG00000114491	PBANKA_140340	0.30139208178236
ENSG00000172037	PBANKA_140340	-0.287840773907816
ENSG00000064300	PBANKA_140340	-0.273961199175828
ENSG00000182575	PBANKA_140340	-0.263605186798548
ENSG00000184432	PBANKA_140340	0.26962011636836
ENSG00000174640	PBANKA_140340	-0.187388839537332
ENSG00000169762	PBANKA_140340	0.288718186228157
ENSG00000183186	PBANKA_140340	-0.272717644232403
ENSG00000070061	PBANKA_140340	0.280731167978288
ENSG00000204344	PBANKA_140340	0.329596219961851
ENSG00000108344	PBANKA_140340	0.28566026915831
ENSG00000102755	PBANKA_140340	0.331403925623218
ENSG00000113558	PBANKA_140340	0.299690208051381
ENSG00000133997	PBANKA_140340	0.280487751126683
ENSG00000008952	PBANKA_140340	0.283407094598881
ENSG00000178695	PBANKA_140340	0.30366213534574
ENSG00000213977	PBANKA_140340	-0.225430923561107
ENSG00000153006	PBANKA_140340	0.322121627366622
ENSG00000182636	PBANKA_140340	0.318679530586178
ENSG00000158092	PBANKA_140340	0.308883318511018
ENSG00000173875	PBANKA_140340	0.308554681667071
ENSG00000112081	PBANKA_140340	0.330539345422698
ENSG00000244588	PBANKA_140340	-0.220100676786785
ENSG00000174564	PBANKA_140340	0.345629411696712
ENSG00000120699	PBANKA_140340	0.309255921771243
ENSG00000132932	PBANKA_140340	0.294097184760423
ENSG00000255587	PBANKA_140340	-0.238539083169166
ENSG00000110660	PBANKA_140340	0.323236964524978
ENSG00000070495	PBANKA_140340	0.302242782913723
ENSG00000177182	PBANKA_140340	0.500481353241606
ENSG00000172986	PBANKA_140340	0.316371298422114
ENSG00000125741	PBANKA_140340	0.266248310563874
ENSG00000163785	PBANKA_140340	0.332740232645465
ENSG00000085377	PBANKA_140340	-0.227358308130154
ENSG00000133943	PBANKA_140340	0.264414963676723
ENSG00000115310	PBANKA_140340	0.241228308017975
ENSG00000182919	PBANKA_140340	0.29028922564895
ENSG00000158748	PBANKA_140340	-0.181448374014451
ENSG00000079459	PBANKA_140340	0.366121892734414
ENSG00000164751	PBANKA_140340	0.421872953826584
ENSG00000169744	PBANKA_140340	-0.22493391500971
ENSG00000125775	PBANKA_140340	0.402271177809583
ENSG00000273111	PBANKA_140340	0.285368081588251
ENSG00000163938	PBANKA_140340	0.320537428893076
ENSG00000107554	PBANKA_140340	-0.251955816913598
ENSG00000100324	PBANKA_140340	-0.28592582147021
ENSG00000126091	PBANKA_140340	0.30325302486285
ENSG00000134884	PBANKA_140340	0.318140722029821
ENSG00000112149	PBANKA_140340	0.302651427809198
ENSG00000161547	PBANKA_140340	0.328603253829789
ENSG00000103540	PBANKA_140340	0.274432507393643
ENSG00000185917	PBANKA_140340	0.273405112180596
ENSG00000092931	PBANKA_140340	0.24553510412455
ENSG00000126861	PBANKA_140340	0.288730067608533
ENSG00000003756	PBANKA_140340	0.238670610878289
ENSG00000137364	PBANKA_140340	0.417643746787847
ENSG00000160051	PBANKA_140340	-0.231486795646597
ENSG00000121440	PBANKA_140340	-0.269672322818686
ENSG00000236980	PBANKA_140340	-0.232434430516458
ENSG00000146281	PBANKA_140340	0.25891996301085
ENSG00000205302	PBANKA_140340	0.328932328300107
ENSG00000130518	PBANKA_140340	0.295202674589789
ENSG00000169914	PBANKA_140340	0.238849298457753
ENSG00000163527	PBANKA_140340	0.234952482822512
ENSG00000126391	PBANKA_140340	-0.20684239477715
ENSG00000127870	PBANKA_140340	0.252725605637776
ENSG00000168256	PBANKA_140340	0.285664420374264
ENSG00000173890	PBANKA_140340	0.469524542949377
ENSG00000174405	PBANKA_140340	0.36998652314397
ENSG00000180398	PBANKA_140340	0.312038257448122
ENSG00000072849	PBANKA_140340	0.308537295916752
ENSG00000167842	PBANKA_140340	0.350092583229879
ENSG00000213347	PBANKA_140340	0.389274916191158
ENSG00000174840	PBANKA_140340	0.254462765004865
ENSG00000169228	PBANKA_140340	0.384233884729823
ENSG00000049860	PBANKA_140340	0.305985756140334
ENSG00000198833	PBANKA_140340	0.31599454397368
ENSG00000176788	PBANKA_140340	0.433873352960956
ENSG00000016864	PBANKA_140340	0.330936595092973
ENSG00000108963	PBANKA_140340	0.319650857166881
ENSG00000131470	PBANKA_140340	0.302673814825373
ENSG00000166503	PBANKA_140340	0.316441047524098
ENSG00000100802	PBANKA_140340	0.332827987717312
ENSG00000025039	PBANKA_140340	0.390262144653898
ENSG00000171617	PBANKA_140340	0.302860375758762
ENSG00000104361	PBANKA_140340	0.287520052644728
ENSG00000151062	PBANKA_140340	0.303584480213539
ENSG00000075239	PBANKA_140340	0.337383294856977
ENSG00000117215	PBANKA_140340	-0.220360498610961
ENSG00000163705	PBANKA_140340	0.268067493453145
ENSG00000197879	PBANKA_140340	-0.234796882994915
ENSG00000149782	PBANKA_140340	-0.242608619711432
ENSG00000278845	PBANKA_140340	0.341752320203697
ENSG00000182107	PBANKA_140340	0.331649374079934
ENSG00000164530	PBANKA_140340	-0.23452552150911
ENSG00000130517	PBANKA_140340	0.26705523143807
ENSG00000012660	PBANKA_140340	0.255717734284083
ENSG00000169018	PBANKA_140340	0.290559400476752
ENSG00000156599	PBANKA_140340	0.309773185135807
ENSG00000149809	PBANKA_140340	0.342955344968749
ENSG00000166199	PBANKA_140340	0.333571595921166
ENSG00000273706	PBANKA_140340	0.338505673165222
ENSG00000106052	PBANKA_140340	0.279107172444494
ENSG00000121579	PBANKA_140340	0.312066360726431
ENSG00000140044	PBANKA_140340	0.323268224178217
ENSG00000204237	PBANKA_140340	0.380518844974283
ENSG00000168216	PBANKA_140340	0.263831103761126
ENSG00000133116	PBANKA_140340	0.353583027091995
ENSG00000134851	PBANKA_140340	0.322241745417251
ENSG00000148926	PBANKA_140340	0.365217534609833
ENSG00000204469	PBANKA_140340	-0.28345551315709
ENSG00000080608	PBANKA_140340	0.258511937450565
ENSG00000187066	PBANKA_140340	0.309461240432303
ENSG00000198520	PBANKA_140340	0.363459605774352
ENSG00000146233	PBANKA_140340	-0.232670995678219
ENSG00000162543	PBANKA_140340	0.313649078383751
ENSG00000131238	PBANKA_140340	0.325361171016331
ENSG00000127580	PBANKA_140340	-0.30033424321164
ENSG00000143947	PBANKA_140340	0.357958609495727
ENSG00000214087	PBANKA_140340	0.320784212071718
ENSG00000131069	PBANKA_140340	0.33090103975264
ENSG00000149483	PBANKA_140340	0.322493124648179
ENSG00000132622	PBANKA_140340	-0.279083785190626
ENSG00000047315	PBANKA_140340	0.277283828726238
ENSG00000106636	PBANKA_140340	0.320515040957639
ENSG00000119541	PBANKA_140340	0.238842654952737
ENSG00000161179	PBANKA_140340	0.320616656759263
ENSG00000112029	PBANKA_140340	0.324929935107175
ENSG00000121297	PBANKA_140340	0.28703762246135
ENSG00000169918	PBANKA_140340	0.239412541533032
ENSG00000100767	PBANKA_140340	0.271385897379174
ENSG00000178295	PBANKA_140340	0.270997997665194
ENSG00000180113	PBANKA_140340	0.276911056189673
ENSG00000181274	PBANKA_140340	0.403809882015367
ENSG00000101457	PBANKA_140340	0.3149677800568
ENSG00000189067	PBANKA_140340	0.385716969165618
ENSG00000140463	PBANKA_140340	0.318105704777057
ENSG00000196072	PBANKA_140340	0.317133668484607
ENSG00000156453	PBANKA_140340	-0.285683548762707
ENSG00000131469	PBANKA_140340	0.403300890782241
ENSG00000083099	PBANKA_140340	0.335045833033182
ENSG00000175305	PBANKA_140340	0.299050997294551
ENSG00000137393	PBANKA_140340	0.318846341520217
ENSG00000138867	PBANKA_140340	0.336847351611385
ENSG00000129055	PBANKA_140340	0.346972844314942
ENSG00000119650	PBANKA_140340	0.336886246726476
ENSG00000176896	PBANKA_140340	0.25032480671672
ENSG00000164941	PBANKA_140340	0.280090055267626
ENSG00000274211	PBANKA_140340	0.245987190361662
ENSG00000137513	PBANKA_140340	0.30754013814704
ENSG00000101342	PBANKA_140340	0.304309862010283
ENSG00000157551	PBANKA_140340	0.343838667108665
ENSG00000221963	PBANKA_140340	0.321016985007735
ENSG00000169223	PBANKA_140340	0.33740634835377
ENSG00000070081	PBANKA_140340	0.246653469068034
ENSG00000147570	PBANKA_140340	0.41223840895258
ENSG00000162961	PBANKA_140340	0.317122386595809
ENSG00000142937	PBANKA_140340	0.387757571892433
ENSG00000164938	PBANKA_140340	0.291239095857479
ENSG00000145945	PBANKA_140340	0.325229832007553
ENSG00000106780	PBANKA_140340	0.277283146543247
ENSG00000155097	PBANKA_140340	0.360083330282218
ENSG00000147457	PBANKA_140340	0.281295622102467
ENSG00000100644	PBANKA_140340	0.312582058579269
ENSG00000136156	PBANKA_140340	0.309031411529845
ENSG00000148187	PBANKA_140340	0.253952399472254
ENSG00000182768	PBANKA_140340	0.347024120842223
ENSG00000126262	PBANKA_140340	0.377756055928002
ENSG00000163558	PBANKA_140340	0.275415998305622
ENSG00000168066	PBANKA_140340	-0.236757271006995
ENSG00000198856	PBANKA_140340	0.37010454727011
ENSG00000183077	PBANKA_140340	0.337050536163866
ENSG00000146555	PBANKA_140340	0.271810232618264
ENSG00000083457	PBANKA_140340	0.341442388695477
ENSG00000197345	PBANKA_140340	0.327923269110569
ENSG00000114686	PBANKA_140340	0.365525748325425
ENSG00000124783	PBANKA_140340	0.281053378029887
ENSG00000110315	PBANKA_140340	0.40330806717792
ENSG00000132423	PBANKA_140340	0.334265545676917
ENSG00000165501	PBANKA_140340	0.315394290781924
ENSG00000137413	PBANKA_140340	0.329198608859359
ENSG00000072952	PBANKA_140340	0.312380054651987
ENSG00000099942	PBANKA_140340	0.289618615727686
ENSG00000043143	PBANKA_140340	-0.252839826643847
ENSG00000132965	PBANKA_140340	0.432235031499016
ENSG00000132376	PBANKA_140340	0.359354028972998
ENSG00000122591	PBANKA_140340	0.23162062532432
ENSG00000148950	PBANKA_140340	0.349702875600581
ENSG00000213186	PBANKA_140340	0.285849966895593
ENSG00000183354	PBANKA_140340	0.233746176144646
ENSG00000022277	PBANKA_140340	0.324190719384042
ENSG00000170946	PBANKA_140340	0.315606050409955
ENSG00000164930	PBANKA_140340	0.292958922197672
ENSG00000132581	PBANKA_140340	0.343165185479507
ENSG00000134108	PBANKA_140340	0.359953406566165
ENSG00000159322	PBANKA_140340	0.378563966451732
ENSG00000185290	PBANKA_140340	0.360197548197135
ENSG00000132436	PBANKA_140340	0.288238670061197
ENSG00000128731	PBANKA_140340	-0.272211378024015
ENSG00000205927	PBANKA_140340	-0.215785886892473
ENSG00000104738	PBANKA_140340	0.320144039519827
ENSG00000070269	PBANKA_140340	0.322509731638735
ENSG00000229453	PBANKA_140340	0.373747817903038
ENSG00000112237	PBANKA_140340	0.291278795041867
ENSG00000173991	PBANKA_140340	-0.283868619684087
ENSG00000180329	PBANKA_140340	0.30021960196225
ENSG00000180336	PBANKA_140340	0.288337984806158
ENSG00000059691	PBANKA_140340	0.32942339012874
ENSG00000074356	PBANKA_140340	0.265246299517428
ENSG00000165140	PBANKA_140340	0.302507415942406
ENSG00000113368	PBANKA_140340	0.247033267729308
ENSG00000169032	PBANKA_140340	-0.255856367829286
ENSG00000106948	PBANKA_140340	-0.233282527262145
ENSG00000149273	PBANKA_140340	0.367724876321522
ENSG00000137312	PBANKA_140340	0.401141637765141
ENSG00000174446	PBANKA_140340	0.358455919974135
ENSG00000150773	PBANKA_140340	0.333510939071532
ENSG00000138092	PBANKA_140340	0.346469853198295
ENSG00000240764	PBANKA_140340	-0.298311044963644
ENSG00000150776	PBANKA_140340	0.326219686110714
ENSG00000138031	PBANKA_140340	0.372715875329197
ENSG00000108654	PBANKA_140340	0.262768842910532
ENSG00000184787	PBANKA_140340	0.32220939146639
ENSG00000142168	PBANKA_140340	0.332841610571883
ENSG00000138050	PBANKA_140340	0.271707292872377
ENSG00000219435	PBANKA_140340	-0.202935176007907
ENSG00000171490	PBANKA_140340	0.305048458991993
ENSG00000132740	PBANKA_140340	0.32020033377394
ENSG00000110200	PBANKA_140340	0.311058968649513
ENSG00000145723	PBANKA_140340	0.338906577955656
ENSG00000123143	PBANKA_140340	-0.265134652970467
ENSG00000100221	PBANKA_140340	0.355792724421714
ENSG00000101224	PBANKA_140340	-0.254448526851943
ENSG00000134697	PBANKA_140340	0.333344221103834
ENSG00000185198	PBANKA_140340	-0.219709620367781
ENSG00000164291	PBANKA_140340	0.247808809911925
ENSG00000163879	PBANKA_140340	0.2994745854487
ENSG00000108773	PBANKA_140340	-0.282291246588625
ENSG00000148842	PBANKA_140340	0.318775063540231
ENSG00000164241	PBANKA_140340	0.371851123516882
ENSG00000111863	PBANKA_140340	0.272888251641075
ENSG00000134830	PBANKA_140340	0.362063906760786
ENSG00000155906	PBANKA_140340	0.28865359551026
ENSG00000137040	PBANKA_140340	0.311051087904567
ENSG00000170458	PBANKA_140340	0.314256404285693
ENSG00000100038	PBANKA_140340	0.312116365945657
ENSG00000028116	PBANKA_140340	0.250960294132665
ENSG00000169129	PBANKA_140340	-0.252907825140863
ENSG00000166794	PBANKA_140340	0.341759958492636
ENSG00000157734	PBANKA_140340	0.344355585950316
ENSG00000110429	PBANKA_140340	0.293743945949346
ENSG00000182578	PBANKA_140340	-0.216047856488655
ENSG00000145757	PBANKA_140340	0.304982945977607
ENSG00000160469	PBANKA_140340	-0.261536867461889
ENSG00000182117	PBANKA_140340	0.352662356042738
ENSG00000131495	PBANKA_140340	0.347634676877725
ENSG00000154611	PBANKA_140340	0.393480721647482
ENSG00000172738	PBANKA_140340	0.345204777411309
ENSG00000170540	PBANKA_140340	0.275849545300164
ENSG00000134419	PBANKA_140340	0.453367422685489
ENSG00000173221	PBANKA_140340	0.375670346524759
ENSG00000167676	PBANKA_140340	0.372299626624911
ENSG00000133740	PBANKA_140340	0.347251861776345
ENSG00000164934	PBANKA_140340	0.319711846487455
ENSG00000165502	PBANKA_140340	0.357238159206849
ENSG00000169718	PBANKA_140340	0.289571158855208
ENSG00000062650	PBANKA_140340	0.228743816977512
ENSG00000175518	PBANKA_140340	-0.185981772596302
ENSG00000121807	PBANKA_140340	0.299909559626064
ENSG00000124535	PBANKA_140340	0.32474708367887
ENSG00000126368	PBANKA_140340	-0.333667981259592
ENSG00000164615	PBANKA_140340	0.39940426928988
ENSG00000173638	PBANKA_140340	0.282806270460917
ENSG00000138942	PBANKA_140340	0.335882573279052
ENSG00000160298	PBANKA_140340	0.346760341430887
ENSG00000272333	PBANKA_140340	-0.254466589589035
ENSG00000166135	PBANKA_140340	0.304305828889872
ENSG00000214456	PBANKA_140340	0.379048973921053
ENSG00000171236	PBANKA_140340	0.354239216660734
ENSG00000156304	PBANKA_140340	-0.262773505174284
ENSG00000100934	PBANKA_140340	0.30459974944102
ENSG00000164494	PBANKA_140340	0.239898725654581
ENSG00000113643	PBANKA_140340	0.267207768047269
ENSG00000174442	PBANKA_140340	0.255970187344573
ENSG00000132274	PBANKA_140340	0.296975897020762
ENSG00000185800	PBANKA_140340	-0.267885955357025
ENSG00000116771	PBANKA_140340	0.386410186270378
ENSG00000101391	PBANKA_140340	0.272994551187482
ENSG00000122034	PBANKA_140340	0.364003143859568
ENSG00000137802	PBANKA_140340	-0.242094371383619
ENSG00000163577	PBANKA_140340	0.285203553722441
ENSG00000174444	PBANKA_140340	0.349379327641408
ENSG00000111850	PBANKA_140340	0.322109000698801
ENSG00000203872	PBANKA_140340	0.229624253509251
ENSG00000186188	PBANKA_140340	-0.238412506597548
ENSG00000185272	PBANKA_140340	0.365173589169373
ENSG00000221946	PBANKA_140340	-0.319771445976327
ENSG00000099889	PBANKA_140340	-0.304942435252334
ENSG00000148925	PBANKA_140340	0.287799910581316
ENSG00000112972	PBANKA_140340	0.320605356229874
ENSG00000176209	PBANKA_140340	0.3607619142376
ENSG00000049089	PBANKA_140340	0.377243124104009
ENSG00000104154	PBANKA_140340	0.268032384256689
ENSG00000146072	PBANKA_140340	-0.246695036237588
ENSG00000114209	PBANKA_140340	0.305855430641956
ENSG00000126261	PBANKA_140340	0.334656374194673
ENSG00000136925	PBANKA_140340	0.212099670187685
ENSG00000169764	PBANKA_140340	0.315677144992241
ENSG00000182541	PBANKA_140340	0.299670175524799
ENSG00000129518	PBANKA_140340	0.345914319651412
ENSG00000087157	PBANKA_140340	0.353121593462392
ENSG00000175348	PBANKA_140340	0.318964162514177
ENSG00000167874	PBANKA_140340	0.271823909959865
ENSG00000187775	PBANKA_140340	0.330132712313048
ENSG00000053770	PBANKA_140340	0.31431812678982
ENSG00000165487	PBANKA_140340	0.303636693107184
ENSG00000181904	PBANKA_140340	0.317396247535991
ENSG00000157557	PBANKA_140340	0.338014664835461
ENSG00000113593	PBANKA_140340	0.303962589527853
ENSG00000050730	PBANKA_140340	0.350217042578086
ENSG00000139679	PBANKA_140340	0.27460448593135
ENSG00000147854	PBANKA_140340	0.240115460683391
ENSG00000090989	PBANKA_140340	0.249819802992791
ENSG00000117425	PBANKA_140340	-0.219947605676678
ENSG00000141384	PBANKA_140340	0.297498899337087
ENSG00000112658	PBANKA_140340	-0.22069003882945
ENSG00000117408	PBANKA_140340	-0.224873523231695
ENSG00000155304	PBANKA_140340	0.313182775385356
ENSG00000129515	PBANKA_140340	0.313520444477713
ENSG00000176454	PBANKA_140340	-0.196415472338719
ENSG00000078618	PBANKA_140340	0.344525873505426
ENSG00000151882	PBANKA_140340	0.304626904353038
ENSG00000151881	PBANKA_140340	0.361620421802562
ENSG00000161921	PBANKA_140340	0.375388649283428
ENSG00000165490	PBANKA_140340	0.338703830436329
ENSG00000141497	PBANKA_140340	0.397772747717085
ENSG00000155307	PBANKA_140340	0.383139816414395
ENSG00000137414	PBANKA_140340	0.383795690156621
ENSG00000117906	PBANKA_140340	0.277970731636845
ENSG00000188001	PBANKA_140340	0.306848804269559
ENSG00000169139	PBANKA_140340	0.33603893658688
ENSG00000145506	PBANKA_140340	-0.276647746543665
ENSG00000168546	PBANKA_140340	-0.254522627802509
ENSG00000153037	PBANKA_140340	0.373692715198492
ENSG00000129235	PBANKA_140340	0.328615692668104
ENSG00000026025	PBANKA_140340	0.312715557808315
ENSG00000140006	PBANKA_140340	0.298564338218926
ENSG00000167693	PBANKA_140340	-0.210202095816802
ENSG00000185015	PBANKA_140340	0.26184088982559
ENSG00000164733	PBANKA_140340	0.395875577249083
ENSG00000148985	PBANKA_140340	0.302557796966252
ENSG00000170113	PBANKA_140340	0.272300993273593
ENSG00000163536	PBANKA_140340	0.304691887342912
ENSG00000091106	PBANKA_140340	0.358736777012589
ENSG00000165821	PBANKA_140340	-0.29582850717392
ENSG00000118518	PBANKA_140340	0.335623530022758
ENSG00000182400	PBANKA_140340	0.2680686248261
ENSG00000113621	PBANKA_140340	0.326289809150437
ENSG00000147454	PBANKA_140340	0.383730950234617
ENSG00000120256	PBANKA_140340	-0.224731021100992
ENSG00000119820	PBANKA_140340	0.30053068165446
ENSG00000137154	PBANKA_140340	0.293373885378395
ENSG00000156374	PBANKA_140340	0.218136444602994
ENSG00000100941	PBANKA_140340	0.272293535923696
ENSG00000145979	PBANKA_140340	0.313223921806709
ENSG00000165832	PBANKA_140340	0.32496192549061
ENSG00000116209	PBANKA_140340	0.347409726883484
ENSG00000096093	PBANKA_140340	0.29356353695507
ENSG00000184307	PBANKA_140340	0.288255456994082
ENSG00000143882	PBANKA_140340	0.311535007412554
ENSG00000143924	PBANKA_140340	0.230830759564287
ENSG00000163376	PBANKA_140340	0.35386259681908
ENSG00000081307	PBANKA_140340	0.294266075579811
ENSG00000092068	PBANKA_140340	-0.221688816719513
ENSG00000177025	PBANKA_140340	0.284284824898245
ENSG00000131368	PBANKA_140340	0.269493808757292
ENSG00000100100	PBANKA_140340	0.378083492902059
ENSG00000136933	PBANKA_140340	0.319279012025457
ENSG00000071282	PBANKA_140340	0.275645174179894
ENSG00000058063	PBANKA_140340	0.286543020665258
ENSG00000175352	PBANKA_140340	0.272447478383855
ENSG00000197006	PBANKA_140340	0.414318128679471
ENSG00000124191	PBANKA_140340	-0.255211998066098
ENSG00000136888	PBANKA_140340	0.442572483005352
ENSG00000140749	PBANKA_140340	0.391326617661778
ENSG00000119471	PBANKA_140340	0.270151464398639
ENSG00000113648	PBANKA_140340	0.35249027633502
ENSG00000166441	PBANKA_140340	0.350548855999782
ENSG00000162461	PBANKA_140340	0.320824147671738
ENSG00000109063	PBANKA_140340	0.257958577066068
ENSG00000180530	PBANKA_140340	0.251847995664157
ENSG00000164244	PBANKA_140340	0.237439163830342
ENSG00000229474	PBANKA_140340	0.290932984106133
ENSG00000164002	PBANKA_140340	0.365364005614605
ENSG00000116062	PBANKA_140340	0.265519117139366
ENSG00000112425	PBANKA_140340	0.33832474136836
ENSG00000235194	PBANKA_140340	0.296889960713756
ENSG00000181634	PBANKA_140340	0.288101813346462
ENSG00000176563	PBANKA_140340	0.251439014554655
ENSG00000144566	PBANKA_140340	0.319847563300965
ENSG00000183977	PBANKA_140340	0.279243825221004
ENSG00000188266	PBANKA_140340	0.364235358721414
ENSG00000142235	PBANKA_140340	-0.293625084496012
ENSG00000136231	PBANKA_140340	0.266239572853483
ENSG00000126107	PBANKA_140340	-0.251596490028786
ENSG00000141665	PBANKA_140340	0.293245172242648
ENSG00000273559	PBANKA_140340	0.30225758470379
ENSG00000099246	PBANKA_140340	0.342894583131911
ENSG00000126088	PBANKA_140340	0.356039659869495
ENSG00000145740	PBANKA_140340	0.307488785798073
ENSG00000112667	PBANKA_140340	0.314471127320522
ENSG00000104941	PBANKA_140340	-0.238264541105843
ENSG00000136932	PBANKA_140340	0.323687842353095
ENSG00000131966	PBANKA_140340	0.385078274437963
ENSG00000137462	PBANKA_140340	0.379977356123433
ENSG00000099968	PBANKA_140340	0.294192994117961
ENSG00000078237	PBANKA_140340	0.313901924883699
ENSG00000239900	PBANKA_140340	0.323175153639098
ENSG00000148153	PBANKA_140340	0.324808144425369
ENSG00000114520	PBANKA_140340	0.360333285169874
ENSG00000133256	PBANKA_140340	0.33118122504953
ENSG00000166710	PBANKA_140340	0.433689800340486
ENSG00000146216	PBANKA_140340	-0.200850242186144
ENSG00000175073	PBANKA_140340	0.21981509954185
ENSG00000172183	PBANKA_140340	0.360558815361551
ENSG00000081087	PBANKA_140340	0.368727379070788
ENSG00000147669	PBANKA_140340	0.38546908899322
ENSG00000204438	PBANKA_140340	0.345404476450525
ENSG00000124532	PBANKA_140340	0.274643205767081
ENSG00000113851	PBANKA_140340	0.313919902770394
ENSG00000148158	PBANKA_140340	0.262245639127503
ENSG00000176261	PBANKA_140340	0.270465169009743
ENSG00000140030	PBANKA_140340	0.337554820496034
ENSG00000196588	PBANKA_140340	-0.239379616435133
ENSG00000091536	PBANKA_140340	0.330046483762361
ENSG00000133028	PBANKA_140340	0.266111563093137
ENSG00000177082	PBANKA_140340	0.319989382063446
ENSG00000105516	PBANKA_140340	-0.268008689640086
ENSG00000178105	PBANKA_140340	0.280464389824248
ENSG00000113456	PBANKA_140340	0.307761038698463
ENSG00000145708	PBANKA_140340	0.442581441851201
ENSG00000104228	PBANKA_140340	0.306621984192649
ENSG00000164512	PBANKA_140340	0.390090559349403
ENSG00000112333	PBANKA_140340	0.332052988761186
ENSG00000165516	PBANKA_140340	0.260919346060298
ENSG00000185753	PBANKA_140340	0.285956378620705
ENSG00000034677	PBANKA_140340	0.246401913141728
ENSG00000104450	PBANKA_140340	0.285299729637054
ENSG00000145354	PBANKA_140340	0.304689263407413
ENSG00000213676	PBANKA_140340	-0.206976497377835
ENSG00000171169	PBANKA_140340	0.340730736348709
ENSG00000136100	PBANKA_140340	0.302794357203714
ENSG00000182220	PBANKA_140340	0.326297873583865
ENSG00000188895	PBANKA_140340	0.284075142341078
ENSG00000179859	PBANKA_140340	0.301417455282563
ENSG00000185614	PBANKA_140340	-0.303734743618864
ENSG00000120280	PBANKA_140340	0.274707309323745
ENSG00000041357	PBANKA_140340	0.325402656929892
ENSG00000093144	PBANKA_140340	0.282206976270135
ENSG00000162928	PBANKA_140340	0.293220347433069
ENSG00000113387	PBANKA_140340	0.374615295608298
ENSG00000113597	PBANKA_140340	0.337567318079281
ENSG00000141485	PBANKA_140340	0.316417687919376
ENSG00000163636	PBANKA_140340	0.315110677579274
ENSG00000153044	PBANKA_140340	0.254670475939986
ENSG00000095380	PBANKA_140340	0.330432560783837
ENSG00000105641	PBANKA_140340	0.327148763617567
ENSG00000197860	PBANKA_140340	0.361784301516674
ENSG00000108651	PBANKA_140340	0.313863452457382
ENSG00000112335	PBANKA_140340	0.39990640874091
ENSG00000184014	PBANKA_140340	0.328782585474957
ENSG00000102580	PBANKA_140340	0.219393509653783
ENSG00000177558	PBANKA_140340	-0.262353511078628
ENSG00000013523	PBANKA_140340	-0.234086974437889
ENSG00000146143	PBANKA_140340	0.250577850187945
ENSG00000144744	PBANKA_140340	0.349716431819479
ENSG00000047621	PBANKA_140340	0.373315955371562
ENSG00000147853	PBANKA_140340	0.355365417343852
ENSG00000008226	PBANKA_140340	0.331503223947973
ENSG00000176533	PBANKA_140340	0.326910291014579
ENSG00000112339	PBANKA_140340	0.293451954282147
ENSG00000100220	PBANKA_140340	0.328013537863735
ENSG00000124657	PBANKA_140340	0.306629012037579
ENSG00000072401	PBANKA_140340	0.345458944078959
ENSG00000118496	PBANKA_140340	0.248744944117845
ENSG00000185880	PBANKA_140340	0.38736643342274
ENSG00000017797	PBANKA_140340	0.290560150469589
ENSG00000164088	PBANKA_140340	0.330346654438662
ENSG00000114302	PBANKA_140340	0.296406268913117
ENSG00000029639	PBANKA_140340	0.283403639625926
ENSG00000227500	PBANKA_140340	-0.228781317268031
ENSG00000157426	PBANKA_140340	0.290357945301083
ENSG00000178802	PBANKA_140340	0.300295376481997
ENSG00000095015	PBANKA_140340	0.273014491466915
ENSG00000076641	PBANKA_140340	0.320068925927582
ENSG00000136108	PBANKA_140340	0.303835798449077
ENSG00000112984	PBANKA_140340	0.24194713126853
ENSG00000108561	PBANKA_140340	0.354494606101722
ENSG00000007520	PBANKA_140340	0.331564472662598
ENSG00000100902	PBANKA_140340	0.374816640942382
ENSG00000007516	PBANKA_140340	-0.207317419806478
ENSG00000139737	PBANKA_140340	0.309590179316636
ENSG00000237651	PBANKA_140340	0.352247868040282
ENSG00000169026	PBANKA_140340	0.322850955260835
ENSG00000092020	PBANKA_140340	0.341660951769597
ENSG00000164253	PBANKA_140340	0.281931613005288
ENSG00000049245	PBANKA_140340	0.336757953105222
ENSG00000152942	PBANKA_140340	0.274780621582489
ENSG00000074695	PBANKA_140340	0.307472594455896
ENSG00000120158	PBANKA_140340	0.339948113923663
ENSG00000171448	PBANKA_140340	0.268942062578408
ENSG00000079616	PBANKA_140340	0.295894745341109
ENSG00000115421	PBANKA_140340	0.243944058498148
ENSG00000012171	PBANKA_140340	0.335061843737062
ENSG00000176386	PBANKA_140340	0.314821976855702
ENSG00000079215	PBANKA_140340	0.32278344679943
ENSG00000169193	PBANKA_140340	0.325616315189913
ENSG00000109113	PBANKA_140340	0.324172826551803
ENSG00000110328	PBANKA_140340	0.253996617682727
ENSG00000175895	PBANKA_140340	0.260100896298522
ENSG00000164430	PBANKA_140340	0.258885442776659
ENSG00000133104	PBANKA_140340	0.393768552433494
ENSG00000197208	PBANKA_140340	0.397300572017505
ENSG00000101290	PBANKA_140340	0.351419317510493
ENSG00000197136	PBANKA_140340	-0.320812322879305
ENSG00000163702	PBANKA_140340	0.299764249451029
ENSG00000183431	PBANKA_140340	0.311853600666105
ENSG00000095383	PBANKA_140340	0.324672013494843
ENSG00000168421	PBANKA_140340	0.331259074160571
ENSG00000170175	PBANKA_140340	0.317007431590969
ENSG00000095066	PBANKA_140340	0.347355994873328
ENSG00000156467	PBANKA_140340	0.386639094406969
ENSG00000132463	PBANKA_140340	0.301469966326841
ENSG00000069974	PBANKA_140340	0.296875358008859
ENSG00000170571	PBANKA_140340	0.265422583515671
ENSG00000175606	PBANKA_140340	0.402737086517378
ENSG00000152990	PBANKA_140340	0.297858104824552
ENSG00000067167	PBANKA_140340	0.336685283848302
ENSG00000100647	PBANKA_140340	-0.266381829349334
ENSG00000198026	PBANKA_140340	-0.29955394451
ENSG00000069943	PBANKA_140340	0.308039872668395
ENSG00000114742	PBANKA_140340	0.231219580651462
ENSG00000110768	PBANKA_140340	0.286748365543014
ENSG00000142494	PBANKA_140340	-0.270554853937112
ENSG00000165271	PBANKA_140340	-0.227816240255488
ENSG00000146007	PBANKA_140340	0.371380438529668
ENSG00000168818	PBANKA_140340	0.316101340946759
ENSG00000259431	PBANKA_140340	0.287147638474083
ENSG00000171792	PBANKA_140340	0.352804396648411
ENSG00000174343	PBANKA_140340	-0.250215198517542
ENSG00000154589	PBANKA_140340	0.473141411146176
ENSG00000052723	PBANKA_140340	0.271508577639509
ENSG00000121577	PBANKA_140340	0.313703453568321
ENSG00000128463	PBANKA_140340	0.35190220051142
ENSG00000163798	PBANKA_140340	0.24046624198353
ENSG00000108592	PBANKA_140340	0.28200798178561
ENSG00000172466	PBANKA_140340	0.326002439200915
ENSG00000114841	PBANKA_140340	0.263197417918374
ENSG00000152270	PBANKA_140340	0.237929113427215
ENSG00000119760	PBANKA_140340	0.315996762973942
ENSG00000101574	PBANKA_140340	0.261555351148727
ENSG00000104381	PBANKA_140340	0.281107417866558
ENSG00000128918	PBANKA_140340	0.276706072167439
ENSG00000120314	PBANKA_140340	0.336634338346062
ENSG00000155329	PBANKA_140340	0.351692872506338
ENSG00000167904	PBANKA_140340	0.242781899062355
ENSG00000183741	PBANKA_140340	-0.213467360652422
ENSG00000119487	PBANKA_140340	0.302507638639969
ENSG00000122490	PBANKA_140340	0.324766544470483
ENSG00000103569	PBANKA_140340	0.407625693579758
ENSG00000154359	PBANKA_140340	0.292266680209163
ENSG00000130150	PBANKA_140340	0.322768091446703
ENSG00000196981	PBANKA_140340	0.285299566150591
ENSG00000184845	PBANKA_140340	-0.227244613408272
ENSG00000166902	PBANKA_140340	0.318417487708615
ENSG00000134905	PBANKA_140340	0.374429996390898
ENSG00000240065	PBANKA_140340	0.287377409500169
ENSG00000204264	PBANKA_140340	0.338634599076705
ENSG00000166091	PBANKA_140340	0.353730729750181
ENSG00000148450	PBANKA_140340	0.422558188975607
ENSG00000148396	PBANKA_140340	-0.262111027159821
ENSG00000124588	PBANKA_140340	0.321364827161819
ENSG00000164466	PBANKA_140340	0.330874693526993
ENSG00000091527	PBANKA_140340	0.325832643013077
ENSG00000168591	PBANKA_140340	0.365109177386726
ENSG00000276023	PBANKA_140340	0.27626837437914
ENSG00000080986	PBANKA_140340	0.298277777132055
ENSG00000100814	PBANKA_140340	0.336382802145851
ENSG00000186104	PBANKA_140340	0.361528129635407
ENSG00000156136	PBANKA_140340	0.272411004924959
ENSG00000074660	PBANKA_140340	0.344821078091097
ENSG00000177613	PBANKA_140340	0.271652176433279
ENSG00000130717	PBANKA_140340	0.326536461798454
ENSG00000105737	PBANKA_140340	-0.234379136411766
ENSG00000086504	PBANKA_140340	0.329780104426637
ENSG00000163412	PBANKA_140340	0.265840118731502
ENSG00000164305	PBANKA_140340	0.334398787459217
ENSG00000186310	PBANKA_140340	0.296602480458278
ENSG00000170837	PBANKA_140340	0.465311908348094
ENSG00000151239	PBANKA_140340	0.283882207079851
ENSG00000089199	PBANKA_140340	0.32035450306327
ENSG00000069869	PBANKA_140340	0.242219831993914
ENSG00000069966	PBANKA_140340	0.273235641084884
ENSG00000167705	PBANKA_140340	0.376709608498264
ENSG00000169251	PBANKA_140340	0.271675169633537
ENSG00000162390	PBANKA_140340	-0.296021081871539
ENSG00000162391	PBANKA_140340	-0.3095254514983
ENSG00000188647	PBANKA_140340	0.26036519203561
ENSG00000101558	PBANKA_140340	0.362966259148885
ENSG00000136869	PBANKA_140340	0.321569235188793
ENSG00000159200	PBANKA_140340	0.268120838999707
ENSG00000125703	PBANKA_140340	0.336213475370234
ENSG00000120594	PBANKA_140340	0.293066209810141
ENSG00000197272	PBANKA_140340	0.263041286079172
ENSG00000051596	PBANKA_140340	0.323107486726878
ENSG00000102103	PBANKA_140340	0.335784254771081
ENSG00000163840	PBANKA_140340	0.254906951783437
ENSG00000138496	PBANKA_140340	0.303056194486306
ENSG00000105401	PBANKA_140340	0.312589856212762
ENSG00000140382	PBANKA_140340	0.301906616017034
ENSG00000160396	PBANKA_140340	-0.338637814659297
ENSG00000138686	PBANKA_140340	0.273655337265709
ENSG00000065989	PBANKA_140340	-0.293622119075891
ENSG00000089195	PBANKA_140340	0.346276294925798
ENSG00000148303	PBANKA_140340	0.351799185422374
ENSG00000185619	PBANKA_140340	0.271167333465593
ENSG00000148400	PBANKA_140340	-0.240792880878289
ENSG00000161281	PBANKA_140340	-0.282240516748017
ENSG00000113583	PBANKA_140340	0.366435966456306
ENSG00000137492	PBANKA_140340	0.355708313964366
ENSG00000022567	PBANKA_140340	0.286237304312288
ENSG00000155034	PBANKA_140340	-0.268301480706623
ENSG00000108465	PBANKA_140340	0.304946732091829
ENSG00000079931	PBANKA_140340	0.324210110338392
ENSG00000133731	PBANKA_140340	0.317802414603917
ENSG00000145817	PBANKA_140340	0.353988797460795
ENSG00000184983	PBANKA_140340	0.342950162212144
ENSG00000178149	PBANKA_140340	0.327074788962358
ENSG00000251692	PBANKA_140340	-0.28005891461314
ENSG00000074319	PBANKA_140340	0.335391655496461
ENSG00000105662	PBANKA_140340	-0.289807792647157
ENSG00000074935	PBANKA_140340	0.317967524418433
ENSG00000239264	PBANKA_140340	0.321373830164786
ENSG00000104805	PBANKA_140340	0.304766890486138
ENSG00000156471	PBANKA_140340	0.27758104308746
ENSG00000138629	PBANKA_140340	0.363989142284564
ENSG00000075884	PBANKA_140340	0.3274039301672
ENSG00000169783	PBANKA_140340	-0.179961367969555
ENSG00000197885	PBANKA_140340	0.331890275820926
ENSG00000151725	PBANKA_140340	0.304180144422177
ENSG00000088766	PBANKA_140340	0.336890592004502
ENSG00000076513	PBANKA_140340	0.274022041150638
ENSG00000184007	PBANKA_140340	0.293745144603394
ENSG00000114446	PBANKA_140340	0.331161567523363
ENSG00000115091	PBANKA_140340	0.288602596024816
ENSG00000172469	PBANKA_140340	0.294909829755056
ENSG00000111832	PBANKA_140340	0.32695066489523
ENSG00000165195	PBANKA_140340	0.325532851925661
ENSG00000162639	PBANKA_140340	0.3502036878422
ENSG00000131944	PBANKA_140340	0.313315628201801
ENSG00000196636	PBANKA_140340	0.469766033476497
ENSG00000120451	PBANKA_140340	0.263336780123139
ENSG00000187210	PBANKA_140340	0.31667687368871
ENSG00000124279	PBANKA_140340	0.349055869889392
ENSG00000164114	PBANKA_140340	0.241500775582218
ENSG00000006611	PBANKA_140340	-0.270831670157363
ENSG00000178896	PBANKA_140340	0.327914584964277
ENSG00000156050	PBANKA_140340	0.34068657213347
ENSG00000103035	PBANKA_140340	0.375184958390587
ENSG00000113638	PBANKA_140340	0.314515497962783
ENSG00000152558	PBANKA_140340	0.337727439930685
ENSG00000104953	PBANKA_140340	0.369367730359319
ENSG00000105664	PBANKA_140340	-0.200289758693434
ENSG00000153339	PBANKA_140340	0.264369622604575
ENSG00000121964	PBANKA_140340	0.372942245001915
ENSG00000166527	PBANKA_140340	0.380573161331206
ENSG00000108061	PBANKA_140340	0.273870589356096
ENSG00000103037	PBANKA_140340	0.286487514777448
ENSG00000104312	PBANKA_140340	0.2963874879075
ENSG00000205581	PBANKA_140340	0.359662226404001
ENSG00000196227	PBANKA_140340	0.266803214737467
ENSG00000178125	PBANKA_140340	0.373707042924479
ENSG00000132825	PBANKA_140340	0.37095071650896
ENSG00000070010	PBANKA_140340	0.342316447622716
ENSG00000152953	PBANKA_140340	0.384224490333892
ENSG00000163428	PBANKA_140340	0.309864210895033
ENSG00000132182	PBANKA_140340	-0.263916193528115
ENSG00000117500	PBANKA_140340	0.336178466989944
ENSG00000166523	PBANKA_140340	0.408325421873828
ENSG00000166454	PBANKA_140340	0.333023535278343
ENSG00000196547	PBANKA_140340	0.423306003865747
ENSG00000186088	PBANKA_140340	0.269346472273465
ENSG00000158445	PBANKA_140340	0.244881082971979
ENSG00000198961	PBANKA_140340	0.227824013449413
ENSG00000152492	PBANKA_140340	0.264618316020213
ENSG00000070669	PBANKA_140340	0.321225802939126
ENSG00000102359	PBANKA_140340	0.256312097813075
ENSG00000127951	PBANKA_140340	0.280388686750196
ENSG00000150401	PBANKA_140340	0.256061542769352
ENSG00000171121	PBANKA_140340	0.343122757951901
ENSG00000135205	PBANKA_140340	0.271468820448157
ENSG00000112299	PBANKA_140340	0.456061704401349
ENSG00000169087	PBANKA_140340	0.302305380439404
ENSG00000102010	PBANKA_140340	0.431940903378103
ENSG00000106976	PBANKA_140340	-0.250066630327647
ENSG00000188747	PBANKA_140340	-0.316476781337281
ENSG00000197694	PBANKA_140340	-0.25435178096216
ENSG00000100399	PBANKA_140340	-0.189351329263167
ENSG00000180998	PBANKA_140340	0.243027097276697
ENSG00000175467	PBANKA_140340	0.301449774364224
ENSG00000138463	PBANKA_140340	0.283674597797054
ENSG00000120705	PBANKA_140340	0.337468420714934
ENSG00000178163	PBANKA_140340	0.253445157269978
ENSG00000277161	PBANKA_140340	0.234731747850494
ENSG00000172057	PBANKA_140340	0.338501935305183
ENSG00000131584	PBANKA_140340	-0.279614345797404
ENSG00000203814	PBANKA_140340	0.273011190926599
ENSG00000151247	PBANKA_140340	0.231573944192011
ENSG00000010319	PBANKA_140340	-0.26521956056437
ENSG00000151726	PBANKA_140340	0.336159058514478
ENSG00000163884	PBANKA_140340	-0.229448519126948
ENSG00000180773	PBANKA_140340	0.269819418121893
ENSG00000163738	PBANKA_140340	0.230658714857908
ENSG00000007952	PBANKA_140340	-0.262443277008594
ENSG00000145868	PBANKA_140340	0.284241511083572
ENSG00000164823	PBANKA_140340	0.251914366954417
ENSG00000168876	PBANKA_140340	0.397004479927943
ENSG00000111229	PBANKA_140340	0.349133009294891
ENSG00000105953	PBANKA_140340	-0.215684259009207
ENSG00000108819	PBANKA_140340	-0.224398153583667
ENSG00000121578	PBANKA_140340	0.344009019516749
ENSG00000198839	PBANKA_140340	0.333618530282292
ENSG00000065717	PBANKA_140340	-0.283958145597211
ENSG00000270882	PBANKA_140340	0.329481553440987
ENSG00000103061	PBANKA_140340	0.28212921056522
ENSG00000156508	PBANKA_140340	0.375839725955896
ENSG00000134627	PBANKA_140340	0.310470496018015
ENSG00000132024	PBANKA_140340	-0.254288526947664
ENSG00000132016	PBANKA_140340	-0.248057312620996
ENSG00000215475	PBANKA_140340	-0.2480157585412
ENSG00000132259	PBANKA_140340	0.317923614954873
ENSG00000050426	PBANKA_140340	0.291033456939352
ENSG00000106327	PBANKA_140340	0.33280942324423
ENSG00000172985	PBANKA_140340	0.364196203032825
ENSG00000171492	PBANKA_140340	0.289057169759741
ENSG00000182489	PBANKA_140340	-0.245320155515297
ENSG00000006652	PBANKA_140340	0.332649480282805
ENSG00000197705	PBANKA_140340	0.315574325668985
ENSG00000163131	PBANKA_140340	0.295883037614709
ENSG00000095319	PBANKA_140340	-0.28365994399981
ENSG00000150403	PBANKA_140340	0.406848336194647
ENSG00000159873	PBANKA_140340	0.28333502821322
ENSG00000088205	PBANKA_140340	0.28457105998372
ENSG00000124767	PBANKA_140340	0.287180777439213
ENSG00000179335	PBANKA_140340	0.357164700247472
ENSG00000182022	PBANKA_140340	0.282079974332703
ENSG00000125633	PBANKA_140340	0.257132169425222
ENSG00000172007	PBANKA_140340	0.326367956514867
ENSG00000164209	PBANKA_140340	0.297393788261587
ENSG00000198176	PBANKA_140340	0.28847533486544
ENSG00000121957	PBANKA_140340	0.281575243840014
ENSG00000180914	PBANKA_140340	0.267324685195716
ENSG00000111790	PBANKA_140340	0.300911905694727
ENSG00000146802	PBANKA_140340	0.268855969154582
ENSG00000162849	PBANKA_140340	-0.223372124401348
ENSG00000143368	PBANKA_140340	-0.282150933706633
ENSG00000155287	PBANKA_140340	0.359398492259067
ENSG00000186665	PBANKA_140340	0.338043414131404
ENSG00000068784	PBANKA_140340	0.353810031465524
ENSG00000170439	PBANKA_140340	0.41082019941953
ENSG00000027001	PBANKA_140340	-0.216289157926114
ENSG00000188917	PBANKA_140340	0.283140009106757
ENSG00000100519	PBANKA_140340	0.392051333500639
ENSG00000134245	PBANKA_140340	0.226258099746471
ENSG00000141424	PBANKA_140340	0.31162793910966
ENSG00000106028	PBANKA_140340	0.318633821826511
ENSG00000134748	PBANKA_140340	0.313359330749713
ENSG00000104324	PBANKA_140340	0.276158781523674
ENSG00000204856	PBANKA_140340	0.331634800671089
ENSG00000104325	PBANKA_140340	0.337673049640577
ENSG00000086827	PBANKA_140340	0.265982640840752
ENSG00000164603	PBANKA_140340	0.214343856533203
ENSG00000065154	PBANKA_140340	0.390269808701943
ENSG00000160323	PBANKA_140340	-0.213674447161245
ENSG00000142856	PBANKA_140340	0.300041917606978
ENSG00000116237	PBANKA_140340	0.339256803230133
ENSG00000121350	PBANKA_140340	0.261191960412067
ENSG00000111237	PBANKA_140340	0.353907458408479
ENSG00000004700	PBANKA_140340	0.259285883217532
ENSG00000125629	PBANKA_140340	0.223311727842044
ENSG00000203965	PBANKA_140340	0.362831351878649
ENSG00000149089	PBANKA_140340	0.359876621775601
ENSG00000134253	PBANKA_140340	-0.268109767246728
ENSG00000198870	PBANKA_140340	-0.221644919886217
ENSG00000164484	PBANKA_140340	0.317775557758398
ENSG00000196872	PBANKA_140340	0.24640141005214
ENSG00000019169	PBANKA_140340	0.351807767296576
ENSG00000163507	PBANKA_140340	0.277965167218888
ENSG00000137764	PBANKA_140340	-0.225031571292635
ENSG00000128789	PBANKA_140340	0.343293775670957
ENSG00000115459	PBANKA_140340	0.318175837026436
ENSG00000122482	PBANKA_140340	0.214741697524962
ENSG00000151729	PBANKA_140340	-0.249331671196543
ENSG00000169299	PBANKA_140340	0.3560705610918
ENSG00000106236	PBANKA_140340	-0.192296473633032
ENSG00000175857	PBANKA_140340	0.359784982203889
ENSG00000185875	PBANKA_140340	0.260303001561828
ENSG00000197894	PBANKA_140340	0.337756292965115
ENSG00000183762	PBANKA_140340	0.32766047990586
ENSG00000213722	PBANKA_140340	0.358095648429539
ENSG00000136167	PBANKA_140340	0.247168974610864
ENSG00000065485	PBANKA_140340	0.324900931105507
ENSG00000130827	PBANKA_140340	-0.275907707136186
ENSG00000065361	PBANKA_140340	-0.311942756111733
ENSG00000180921	PBANKA_140340	-0.240085341698422
ENSG00000243335	PBANKA_140340	0.275890088958996
ENSG00000151502	PBANKA_140340	0.304372818127956
ENSG00000122203	PBANKA_140340	0.311171290756998
ENSG00000213719	PBANKA_140340	0.38036148408222
ENSG00000186810	PBANKA_140340	-0.257077015756874
ENSG00000144840	PBANKA_140340	0.29281976187322
ENSG00000258227	PBANKA_140340	0.405055929921225
ENSG00000183423	PBANKA_140340	0.318134739953583
ENSG00000164815	PBANKA_140340	0.311374845427993
ENSG00000158411	PBANKA_140340	0.34516279415078
ENSG00000002587	PBANKA_140340	-0.182137635796317
ENSG00000159720	PBANKA_140340	0.321381120461369
ENSG00000106080	PBANKA_140340	0.268836986067087
ENSG00000132781	PBANKA_140340	0.327229530349364
ENSG00000111711	PBANKA_140340	0.279557934309089
ENSG00000153406	PBANKA_140340	0.341347182194611
ENSG00000130758	PBANKA_140340	-0.202041586961369
ENSG00000100908	PBANKA_140340	-0.221288153150538
ENSG00000073584	PBANKA_140340	0.284012683541385
ENSG00000183576	PBANKA_140340	0.302304023970456
ENSG00000029153	PBANKA_140340	0.269862737810967
ENSG00000164808	PBANKA_140340	0.263768324503514
ENSG00000140319	PBANKA_140340	0.365780756507555
ENSG00000115514	PBANKA_140340	0.354016499217036
ENSG00000159445	PBANKA_140340	0.357559852383788
ENSG00000157869	PBANKA_140340	0.294358094456062
ENSG00000144182	PBANKA_140340	0.30319262087088
ENSG00000139182	PBANKA_140340	0.300007400915014
ENSG00000133243	PBANKA_140340	-0.241236338772639
ENSG00000170234	PBANKA_140340	0.260419088701665
ENSG00000077254	PBANKA_140340	0.241262537300478
ENSG00000158517	PBANKA_140340	0.339201063732108
ENSG00000070759	PBANKA_140340	0.364140841298746
ENSG00000161544	PBANKA_140340	0.29360891323305
ENSG00000117151	PBANKA_140340	0.35645351650891
ENSG00000172071	PBANKA_140340	0.284846386185798
ENSG00000132623	PBANKA_140340	0.259140425523881
ENSG00000167325	PBANKA_140340	0.277321451557455
ENSG00000241343	PBANKA_140340	0.419298033313768
ENSG00000165730	PBANKA_140340	0.33229463281194
ENSG00000158470	PBANKA_140340	0.366418469747518
ENSG00000184220	PBANKA_140340	0.35023515937839
ENSG00000186352	PBANKA_140340	0.317320071970151
ENSG00000155761	PBANKA_140340	0.305269511161376
ENSG00000128923	PBANKA_140340	0.2160806200406
ENSG00000125827	PBANKA_140340	0.347643050317735
ENSG00000116157	PBANKA_140340	0.395640470102437
ENSG00000113845	PBANKA_140340	0.302154233229929
ENSG00000198034	PBANKA_140340	0.325262631541555
ENSG00000145685	PBANKA_140340	0.288139309247571
ENSG00000196704	PBANKA_140340	0.320049801374948
ENSG00000100410	PBANKA_140340	0.321724333979178
ENSG00000102003	PBANKA_140340	0.331162827315183
ENSG00000165156	PBANKA_140340	0.24356589524496
ENSG00000170296	PBANKA_140340	0.327872400078663
ENSG00000114391	PBANKA_140340	0.363744677449667
ENSG00000147419	PBANKA_140340	0.301820727496973
ENSG00000137124	PBANKA_140340	0.323347611933277
ENSG00000152767	PBANKA_140340	0.320485913092707
ENSG00000108984	PBANKA_140340	0.355561775244561
ENSG00000168078	PBANKA_140340	0.318670416131428
ENSG00000135519	PBANKA_140340	-0.307396993754248
ENSG00000167625	PBANKA_140340	-0.249137800840843
ENSG00000142583	PBANKA_140340	0.339331254624407
ENSG00000171320	PBANKA_140340	0.327753087022826
ENSG00000139641	PBANKA_140340	-0.254455113023319
ENSG00000165533	PBANKA_140340	0.301400755398534
ENSG00000158966	PBANKA_140340	0.285086209665323
ENSG00000153815	PBANKA_140340	-0.244724670750846
ENSG00000135404	PBANKA_140340	0.331449540337412
ENSG00000116874	PBANKA_140340	0.317789963927793
ENSG00000108468	PBANKA_140340	0.361793926982422
ENSG00000114450	PBANKA_140340	0.253666230508068
ENSG00000124226	PBANKA_140340	0.300304016091408
ENSG00000134294	PBANKA_140340	0.299023154284503
ENSG00000102001	PBANKA_140340	-0.278738563660801
ENSG00000105722	PBANKA_140340	-0.270659772903727
ENSG00000213928	PBANKA_140340	0.313608207854118
ENSG00000126524	PBANKA_140340	0.306047330950484
ENSG00000206527	PBANKA_140340	0.313957960102256
ENSG00000163644	PBANKA_140340	0.296430013708902
ENSG00000101181	PBANKA_140340	0.35640853751587
ENSG00000125931	PBANKA_140340	-0.265787320417741
ENSG00000070731	PBANKA_140340	0.339203325275808
ENSG00000146676	PBANKA_140340	0.307546167521051
ENSG00000172893	PBANKA_140340	0.31375370196363
ENSG00000166881	PBANKA_140340	0.254758324337155
ENSG00000102401	PBANKA_140340	0.256441510081861
ENSG00000198736	PBANKA_140340	0.406290523722386
ENSG00000011295	PBANKA_140340	0.263225542399292
ENSG00000205084	PBANKA_140340	-0.198881893463117
ENSG00000133872	PBANKA_140340	0.365881570816754
ENSG00000182218	PBANKA_140340	-0.282385818279198
ENSG00000100412	PBANKA_140340	-0.215168002868672
ENSG00000125966	PBANKA_140340	-0.22699571403532
ENSG00000102738	PBANKA_140340	0.329703857812321
ENSG00000161328	PBANKA_140340	-0.275760797658437
ENSG00000165071	PBANKA_140340	0.424706102976881
ENSG00000104518	PBANKA_140340	0.341993549092461
ENSG00000121570	PBANKA_140340	0.400528039665352
ENSG00000108950	PBANKA_140340	0.32098277677712
ENSG00000112697	PBANKA_140340	0.261315191352954
ENSG00000136770	PBANKA_140340	0.34779490377095
ENSG00000108932	PBANKA_140340	0.267916896140365
ENSG00000070540	PBANKA_140340	0.389076997451599
ENSG00000214357	PBANKA_140340	-0.297074401872466
ENSG00000183134	PBANKA_140340	-0.251832264219249
ENSG00000196465	PBANKA_140340	0.370004727950008
ENSG00000139211	PBANKA_140340	0.385648448867871
ENSG00000166986	PBANKA_140340	0.296702485450629
ENSG00000151117	PBANKA_140340	-0.238379813785346
ENSG00000164117	PBANKA_140340	0.289981093464682
ENSG00000104047	PBANKA_140340	0.278631916965342
ENSG00000019991	PBANKA_140340	0.316539755596348
ENSG00000170852	PBANKA_140340	0.280045191879474
ENSG00000064547	PBANKA_140340	0.300514190443786
ENSG00000134077	PBANKA_140340	0.299348128695667
ENSG00000165006	PBANKA_140340	0.298113644412652
ENSG00000092094	PBANKA_140340	0.296806634018019
ENSG00000125863	PBANKA_140340	0.303417208875112
ENSG00000159579	PBANKA_140340	0.279809859589838
ENSG00000110060	PBANKA_140340	0.345185345001638
ENSG00000145569	PBANKA_140340	0.277764124057321
ENSG00000120896	PBANKA_140340	-0.27346918857795
ENSG00000175115	PBANKA_140340	-0.29754904717326
ENSG00000099995	PBANKA_140340	-0.295221030794941
ENSG00000164978	PBANKA_140340	0.342700431301351
ENSG00000175197	PBANKA_140340	0.387024742167442
ENSG00000135414	PBANKA_140340	0.293173773665015
ENSG00000165732	PBANKA_140340	0.338562342558715
ENSG00000102743	PBANKA_140340	0.295252854627479
ENSG00000105974	PBANKA_140340	0.266850903021341
ENSG00000177191	PBANKA_140340	0.28253631267919
ENSG00000117318	PBANKA_140340	-0.239820139090047
ENSG00000164654	PBANKA_140340	0.282168500175461
ENSG00000188283	PBANKA_140340	0.242598438084907
ENSG00000144224	PBANKA_140340	0.346012646369396
ENSG00000162702	PBANKA_140340	0.289319410444781
ENSG00000118197	PBANKA_140340	0.286679887264865
ENSG00000171612	PBANKA_140340	0.279349549375578
ENSG00000137500	PBANKA_140340	0.276917264822759
ENSG00000107951	PBANKA_140340	0.218473558275597
ENSG00000115947	PBANKA_140340	0.305941688919202
ENSG00000130402	PBANKA_140340	-0.21857333682932
ENSG00000174125	PBANKA_140340	0.251731707648826
ENSG00000049768	PBANKA_140340	-0.223501591111341
ENSG00000117362	PBANKA_140340	0.319901449470383
ENSG00000079432	PBANKA_140340	-0.288209278844598
ENSG00000181690	PBANKA_140340	0.264252185082795
ENSG00000187257	PBANKA_140340	0.240689459682308
ENSG00000144118	PBANKA_140340	0.383540570216937
ENSG00000135077	PBANKA_140340	0.33265203644916
ENSG00000188368	PBANKA_140340	0.291423989915825
ENSG00000166848	PBANKA_140340	0.304770759806984
ENSG00000065427	PBANKA_140340	0.348146918542753
ENSG00000139112	PBANKA_140340	0.403478778479179
ENSG00000139146	PBANKA_140340	0.321488329345099
ENSG00000206535	PBANKA_140340	0.327967633270245
ENSG00000143546	PBANKA_140340	0.44596503575165
ENSG00000121310	PBANKA_140340	0.335120849541192
ENSG00000184860	PBANKA_140340	0.307292148297454
ENSG00000266265	PBANKA_140340	0.306166990648582
ENSG00000149218	PBANKA_140340	0.243351716589073
ENSG00000144815	PBANKA_140340	0.309045228541367
ENSG00000173950	PBANKA_140340	0.31469041531563
ENSG00000156831	PBANKA_140340	0.347684550510971
ENSG00000163171	PBANKA_140340	0.40145155129136
ENSG00000170791	PBANKA_140340	0.323804965433502
ENSG00000113048	PBANKA_140340	0.298617567455145
ENSG00000102897	PBANKA_140340	0.40211816879607
ENSG00000065029	PBANKA_140340	0.29197099359057
ENSG00000197622	PBANKA_140340	0.360146962350337
ENSG00000135698	PBANKA_140340	0.348041658017005
ENSG00000110013	PBANKA_140340	0.277210090411578
ENSG00000110148	PBANKA_140340	-0.189434426625516
ENSG00000141580	PBANKA_140340	0.333081325764669
ENSG00000130255	PBANKA_140340	0.349224623619868
ENSG00000198898	PBANKA_140340	0.312727286053044
ENSG00000175564	PBANKA_140340	0.305256619137478
ENSG00000152213	PBANKA_140340	0.317568890907136
ENSG00000154144	PBANKA_140340	0.319392007005646
ENSG00000105854	PBANKA_140340	0.297992227646356
ENSG00000196511	PBANKA_140340	0.258740412217134
ENSG00000180354	PBANKA_140340	0.285944793978973
ENSG00000164219	PBANKA_140340	0.273469959714488
ENSG00000180233	PBANKA_140340	0.280069374784004
ENSG00000124120	PBANKA_140340	0.270279421284795
ENSG00000115866	PBANKA_140340	0.306344421665719
ENSG00000177519	PBANKA_140340	0.34314290224077
ENSG00000134574	PBANKA_140340	0.299551631663589
ENSG00000196678	PBANKA_140340	0.253341431173524
ENSG00000101161	PBANKA_140340	-0.287509605311467
ENSG00000167642	PBANKA_140340	0.359855036472075
ENSG00000160410	PBANKA_140340	0.27700808221127
ENSG00000120662	PBANKA_140340	0.30510827046258
ENSG00000164120	PBANKA_140340	0.459036139682037
ENSG00000133392	PBANKA_140340	-0.212191968206557
ENSG00000159753	PBANKA_140340	-0.284536200245605
ENSG00000143126	PBANKA_140340	-0.324012450338508
ENSG00000136536	PBANKA_140340	0.259241553831727
ENSG00000229833	PBANKA_140340	0.281530607239127
ENSG00000174788	PBANKA_140340	-0.285015698004827
ENSG00000151657	PBANKA_140340	0.291042014280512
ENSG00000106399	PBANKA_140340	0.318930872328292
ENSG00000166971	PBANKA_140340	0.336314473128857
ENSG00000178567	PBANKA_140340	0.292894879844664
ENSG00000139914	PBANKA_140340	0.350687039484448
ENSG00000126895	PBANKA_140340	-0.335295160150024
ENSG00000166170	PBANKA_140340	0.321822089105149
ENSG00000166105	PBANKA_140340	0.248552450129763
ENSG00000234409	PBANKA_140340	-0.289007932731511
ENSG00000100897	PBANKA_140340	0.361191825560075
ENSG00000196754	PBANKA_140340	-0.183912171165268
ENSG00000153093	PBANKA_140340	0.336837263429965
ENSG00000127412	PBANKA_140340	0.262343584953602
ENSG00000164576	PBANKA_140340	0.345366295408357
ENSG00000143552	PBANKA_140340	-0.30740062075163
ENSG00000061794	PBANKA_140340	0.307326700688668
ENSG00000165131	PBANKA_140340	0.346229353585524
ENSG00000100418	PBANKA_140340	0.316616730066973
ENSG00000126970	PBANKA_140340	0.303867604094904
ENSG00000119729	PBANKA_140340	0.261861050346167
ENSG00000151665	PBANKA_140340	0.246876108821241
ENSG00000153283	PBANKA_140340	0.287201198571533
ENSG00000087448	PBANKA_140340	0.306334394787392
ENSG00000250565	PBANKA_140340	0.385111918819569
ENSG00000204366	PBANKA_140340	-0.282882927279128
ENSG00000123179	PBANKA_140340	0.330340587733043
ENSG00000135537	PBANKA_140340	0.30080686229324
ENSG00000134222	PBANKA_140340	0.317120151226746
ENSG00000231500	PBANKA_140340	0.34948707936427
ENSG00000166352	PBANKA_140340	0.312572796546165
ENSG00000169895	PBANKA_140340	0.313465152724964
ENSG00000131370	PBANKA_140340	0.369727036214545
ENSG00000004777	PBANKA_140340	-0.303972516081123
ENSG00000020181	PBANKA_140340	0.352223070165246
ENSG00000171703	PBANKA_140340	0.309673021141218
ENSG00000105835	PBANKA_140340	0.413810106008874
ENSG00000125375	PBANKA_140340	0.270898014992183
ENSG00000105726	PBANKA_140340	-0.289505374651988
ENSG00000151743	PBANKA_140340	0.295149582630468
ENSG00000162642	PBANKA_140340	0.312312791114439
ENSG00000141098	PBANKA_140340	0.271282410230253
ENSG00000164329	PBANKA_140340	0.266841017973809
ENSG00000152242	PBANKA_140340	0.204030322817468
ENSG00000253276	PBANKA_140340	0.412478282732026
ENSG00000165030	PBANKA_140340	0.284189273167756
ENSG00000143553	PBANKA_140340	0.34042842391859
ENSG00000082068	PBANKA_140340	0.267734302966255
ENSG00000186468	PBANKA_140340	0.35158848536292
ENSG00000184916	PBANKA_140340	-0.251057203828154
ENSG00000152348	PBANKA_140340	0.399783731803297
ENSG00000174326	PBANKA_140340	-0.239331258982527
ENSG00000142676	PBANKA_140340	0.358705312000207
ENSG00000197265	PBANKA_140340	0.301499593129524
ENSG00000248871	PBANKA_140340	-0.198249115377362
ENSG00000138061	PBANKA_140340	0.396388204952009
ENSG00000197448	PBANKA_140340	0.319221686972882
ENSG00000169071	PBANKA_140340	-0.220501057699718
ENSG00000275342	PBANKA_140340	-0.2606444870168
ENSG00000213809	PBANKA_140340	0.293021252419805
ENSG00000157703	PBANKA_140340	-0.172593438825838
ENSG00000105618	PBANKA_140340	0.313467936738201
ENSG00000230989	PBANKA_140340	0.380091400463752
ENSG00000173334	PBANKA_140340	0.443365000081004
ENSG00000168734	PBANKA_140340	0.314430373267438
ENSG00000144029	PBANKA_140340	0.356058301289916
ENSG00000147679	PBANKA_140340	0.205976475543692
ENSG00000147065	PBANKA_140340	-0.250737690511684
ENSG00000023697	PBANKA_140340	0.305837379017815
ENSG00000165118	PBANKA_140340	0.32620949325735
ENSG00000244486	PBANKA_140340	-0.280470453238288
ENSG00000148459	PBANKA_140340	0.412058614809544
ENSG00000174996	PBANKA_140340	-0.241803395441464
ENSG00000165526	PBANKA_140340	0.306408674270578
ENSG00000113719	PBANKA_140340	0.329023813333009
ENSG00000163155	PBANKA_140340	-0.215706615840285
ENSG00000106105	PBANKA_140340	0.299237394053428
ENSG00000024526	PBANKA_140340	0.288493855547472
ENSG00000119812	PBANKA_140340	0.287823666574887
ENSG00000138185	PBANKA_140340	0.317619749455391
ENSG00000198755	PBANKA_140340	0.317956250568549
ENSG00000213918	PBANKA_140340	0.352504416135767
ENSG00000185386	PBANKA_140340	0.338795936699477
ENSG00000181852	PBANKA_140340	0.345146108963024
ENSG00000121653	PBANKA_140340	-0.271347110981696
ENSG00000214530	PBANKA_140340	0.337148036578388
ENSG00000136104	PBANKA_140340	0.283367505671335
ENSG00000171723	PBANKA_140340	-0.222207667980066
ENSG00000115364	PBANKA_140340	0.292207158760704
ENSG00000166839	PBANKA_140340	-0.224357250751719
ENSG00000144034	PBANKA_140340	0.283373245520513
ENSG00000005436	PBANKA_140340	0.26710814425426
ENSG00000127990	PBANKA_140340	0.365591172931276
ENSG00000179021	PBANKA_140340	0.383146435982797
ENSG00000175105	PBANKA_140340	0.306087599986979
ENSG00000163320	PBANKA_140340	0.350393633326932
ENSG00000198513	PBANKA_140340	0.300032162268698
ENSG00000160883	PBANKA_140340	0.412946434809393
ENSG00000185010	PBANKA_140340	0.365089440978633
ENSG00000265808	PBANKA_140340	0.334952853626009
ENSG00000104219	PBANKA_140340	0.401908875650715
ENSG00000155438	PBANKA_140340	0.362762130584021
ENSG00000104897	PBANKA_140340	-0.21260176750156
ENSG00000214128	PBANKA_140340	-0.238462434296926
ENSG00000090054	PBANKA_140340	0.286929503157858
ENSG00000168288	PBANKA_140340	0.323713480249916
ENSG00000164221	PBANKA_140340	0.2561597932614
ENSG00000185418	PBANKA_140340	0.265048487369096
ENSG00000156097	PBANKA_140340	0.357698043322126
ENSG00000160293	PBANKA_140340	-0.233239370272482
ENSG00000171055	PBANKA_140340	0.293725750056343
ENSG00000052344	PBANKA_140340	-0.293855651739048
ENSG00000105856	PBANKA_140340	0.312447554373558
ENSG00000102921	PBANKA_140340	0.322913922837955
ENSG00000076043	PBANKA_140340	0.338326035112778
ENSG00000065809	PBANKA_140340	0.275618643953431
ENSG00000139645	PBANKA_140340	-0.239617977252471
ENSG00000180425	PBANKA_140340	0.411126672169426
ENSG00000157224	PBANKA_140340	0.312064774594662
ENSG00000104687	PBANKA_140340	0.331636783370732
ENSG00000065135	PBANKA_140340	0.332648789500737
ENSG00000067064	PBANKA_140340	0.416826334986214
ENSG00000003147	PBANKA_140340	0.402080914489356
ENSG00000064763	PBANKA_140340	0.298322380052834
ENSG00000143398	PBANKA_140340	0.302467836533418
ENSG00000104626	PBANKA_140340	0.355958874100656
ENSG00000132640	PBANKA_140340	0.319942001959295
ENSG00000117395	PBANKA_140340	0.318694227734755
ENSG00000211460	PBANKA_140340	0.268944773607359
ENSG00000116793	PBANKA_140340	0.264204308753122
ENSG00000177054	PBANKA_140340	0.283928280941168
ENSG00000105793	PBANKA_140340	0.27469104138979
ENSG00000106392	PBANKA_140340	0.289499476690069
ENSG00000116497	PBANKA_140340	0.222880798296097
ENSG00000134684	PBANKA_140340	0.311995436544814
ENSG00000155099	PBANKA_140340	0.350637892032245
ENSG00000100483	PBANKA_140340	0.30333953513257
ENSG00000178927	PBANKA_140340	0.349940763444952
ENSG00000180964	PBANKA_140340	0.360583864046523
ENSG00000103160	PBANKA_140340	0.305119166610688
ENSG00000205060	PBANKA_140340	0.261512815015233
ENSG00000099284	PBANKA_140340	0.329409506880922
ENSG00000156510	PBANKA_140340	0.304785930319744
ENSG00000143384	PBANKA_140340	0.360095389446521
ENSG00000124356	PBANKA_140340	0.309436297254708
ENSG00000205464	PBANKA_140340	0.415992581244793
ENSG00000140299	PBANKA_140340	0.318053269460505
ENSG00000134480	PBANKA_140340	0.241437196583348
ENSG00000084733	PBANKA_140340	0.313068882522867
ENSG00000051620	PBANKA_140340	0.448225807201562
ENSG00000163421	PBANKA_140340	0.482436803015805
ENSG00000183665	PBANKA_140340	0.370240120795821
ENSG00000184524	PBANKA_140340	-0.24333776991119
ENSG00000155959	PBANKA_140340	0.347920619243468
ENSG00000177106	PBANKA_140340	0.307073537414344
ENSG00000155508	PBANKA_140340	0.306032295947496
ENSG00000115165	PBANKA_140340	0.295829098750486
ENSG00000215114	PBANKA_140340	0.282802507020867
ENSG00000155961	PBANKA_140340	0.340342263938841
ENSG00000168589	PBANKA_140340	-0.239512147109056
ENSG00000185973	PBANKA_140340	0.282293359928723
ENSG00000107968	PBANKA_140340	0.302334248879962
ENSG00000081019	PBANKA_140340	0.259240449877205
ENSG00000123610	PBANKA_140340	0.371261706423629
ENSG00000073331	PBANKA_140340	0.255583600519426
ENSG00000104691	PBANKA_140340	0.380694836116949
ENSG00000028839	PBANKA_140340	0.313420659097843
ENSG00000159352	PBANKA_140340	0.330345827593128
ENSG00000188488	PBANKA_140340	-0.271204289257962
ENSG00000100823	PBANKA_140340	0.302288802739196
ENSG00000170248	PBANKA_140340	0.236509177728816
ENSG00000178175	PBANKA_140340	-0.284721864283015
ENSG00000205423	PBANKA_140340	0.266897260165499
ENSG00000079332	PBANKA_140340	0.295582970263712
ENSG00000101856	PBANKA_140340	0.332293231374229
ENSG00000162607	PBANKA_140340	0.291281556938368
ENSG00000166913	PBANKA_140340	0.289226735941962
ENSG00000024862	PBANKA_140340	0.365827420492973
ENSG00000174695	PBANKA_140340	0.355330289187963
ENSG00000173281	PBANKA_140340	0.302365330532618
ENSG00000116525	PBANKA_140340	-0.21393078323549
ENSG00000155393	PBANKA_140340	0.279418678186023
ENSG00000176171	PBANKA_140340	0.376323926863927
ENSG00000170264	PBANKA_140340	0.242031278751694
ENSG00000206562	PBANKA_140340	0.342959635480042
ENSG00000101940	PBANKA_140340	0.341742331285952
ENSG00000144827	PBANKA_140340	0.379814411938227
ENSG00000278195	PBANKA_140340	0.360999404176334
ENSG00000171603	PBANKA_140340	-0.267364936980121
ENSG00000067365	PBANKA_140340	0.327948889073028
ENSG00000163660	PBANKA_140340	0.332916517970613
ENSG00000018610	PBANKA_140340	0.305096681436032
ENSG00000155660	PBANKA_140340	0.322131499356708
ENSG00000084754	PBANKA_140340	0.29325907137364
ENSG00000015285	PBANKA_140340	-0.215245298934614
ENSG00000177853	PBANKA_140340	0.236610248359518
ENSG00000089775	PBANKA_140340	0.243935173147443
ENSG00000114529	PBANKA_140340	0.240093246337402
ENSG00000089597	PBANKA_140340	-0.279028694026299
ENSG00000174500	PBANKA_140340	0.349052636499746
ENSG00000205143	PBANKA_140340	-0.282120470904015
ENSG00000161973	PBANKA_140340	0.296825350701685
ENSG00000127561	PBANKA_140340	-0.311774339956252
ENSG00000096060	PBANKA_140340	0.310591616226728
ENSG00000177879	PBANKA_140340	0.354642392633069
ENSG00000205593	PBANKA_140340	-0.316865552650922
ENSG00000197746	PBANKA_140340	-0.228191203704343
ENSG00000120725	PBANKA_140340	0.308774894886024
ENSG00000105429	PBANKA_140340	-0.308854045580711
ENSG00000147465	PBANKA_140340	0.254734682169033
ENSG00000196305	PBANKA_140340	0.300923264817255
ENSG00000126464	PBANKA_140340	-0.36801169005966
ENSG00000180817	PBANKA_140340	0.352079238734256
ENSG00000104064	PBANKA_140340	0.312988235085778
ENSG00000107960	PBANKA_140340	0.399313600486018
ENSG00000183621	PBANKA_140340	0.348109425848991
ENSG00000151465	PBANKA_140340	0.358584805414268
ENSG00000151092	PBANKA_140340	0.306783222885105
ENSG00000151640	PBANKA_140340	-0.221753544757862
ENSG00000114744	PBANKA_140340	0.388018609541488
ENSG00000101343	PBANKA_140340	0.241870247457269
ENSG00000108666	PBANKA_140340	0.311807730856474
ENSG00000078304	PBANKA_140340	0.295082667216999
ENSG00000020633	PBANKA_140340	-0.233029831591258
ENSG00000118564	PBANKA_140340	0.317012380200361
ENSG00000135046	PBANKA_140340	0.333989842967719
ENSG00000165646	PBANKA_140340	0.286140433308731
ENSG00000170892	PBANKA_140340	0.396609258908494
ENSG00000049167	PBANKA_140340	0.255239152112057
ENSG00000082996	PBANKA_140340	0.352052554492846
ENSG00000166897	PBANKA_140340	-0.216469577602793
ENSG00000196372	PBANKA_140340	0.362299428088786
ENSG00000167216	PBANKA_140340	0.27323327982989
ENSG00000184208	PBANKA_140340	0.3531647532261
ENSG00000157184	PBANKA_140340	0.339232445861252
ENSG00000153130	PBANKA_140340	0.285748145813492
ENSG00000082212	PBANKA_140340	0.273704947362773
ENSG00000206199	PBANKA_140340	0.352504563306839
ENSG00000100764	PBANKA_140340	0.367742702007826
ENSG00000129559	PBANKA_140340	0.355425985790464
ENSG00000119720	PBANKA_140340	0.260787695260134
ENSG00000179598	PBANKA_140340	0.358509118748409
ENSG00000174807	PBANKA_140340	-0.19042864340694
ENSG00000163754	PBANKA_140340	0.327370485031996
ENSG00000109270	PBANKA_140340	0.375588212731065
ENSG00000147533	PBANKA_140340	0.383085830844203
ENSG00000100344	PBANKA_140340	0.376711705804254
ENSG00000166295	PBANKA_140340	0.369713713040362
ENSG00000176055	PBANKA_140340	0.286513250177001
ENSG00000256537	PBANKA_140340	0.32029821877066
ENSG00000146122	PBANKA_140340	0.394800020221828
ENSG00000073861	PBANKA_140340	-0.260777364926832
ENSG00000169981	PBANKA_140340	0.301320204764918
ENSG00000117899	PBANKA_140340	0.311391001946569
ENSG00000063245	PBANKA_140340	-0.236668885171104
ENSG00000197045	PBANKA_140340	0.298735345877392
ENSG00000184719	PBANKA_140340	0.349339396845178
ENSG00000166341	PBANKA_140340	-0.266254369984545
ENSG00000168653	PBANKA_140340	0.336662862613061
ENSG00000198911	PBANKA_140340	-0.211814703762771
ENSG00000137575	PBANKA_140340	0.331583743231911
ENSG00000120159	PBANKA_140340	0.307916645554398
ENSG00000198042	PBANKA_140340	0.288668962588003
ENSG00000160190	PBANKA_140340	0.307027152754051
ENSG00000197753	PBANKA_140340	0.389695587859649
ENSG00000166164	PBANKA_140340	0.290669138098197
ENSG00000154727	PBANKA_140340	0.338697444329781
ENSG00000066056	PBANKA_140340	-0.257020867407525
ENSG00000189266	PBANKA_140340	0.2508336477316
ENSG00000157193	PBANKA_140340	0.278643004394942
ENSG00000204590	PBANKA_140340	-0.209520098726045
ENSG00000164182	PBANKA_140340	0.305115940430007
ENSG00000266714	PBANKA_140340	0.297582440707703
ENSG00000198783	PBANKA_140340	0.265450191945637
ENSG00000107560	PBANKA_140340	0.220418060448161
ENSG00000188064	PBANKA_140340	-0.233801542551844
ENSG00000124664	PBANKA_140340	-0.225344642355742
ENSG00000165806	PBANKA_140340	0.376086639186168
ENSG00000152380	PBANKA_140340	0.298195934637334
ENSG00000088808	PBANKA_140340	-0.27187925386381
ENSG00000104213	PBANKA_140340	0.335842678045019
ENSG00000170889	PBANKA_140340	0.347174869455835
ENSG00000175538	PBANKA_140340	0.34360709724263
ENSG00000129187	PBANKA_140340	0.299392039040546
ENSG00000171174	PBANKA_140340	0.381637504947855
ENSG00000163235	PBANKA_140340	0.337554260589573
ENSG00000095587	PBANKA_140340	0.277434963546204
ENSG00000176018	PBANKA_140340	0.269539059209104
ENSG00000128294	PBANKA_140340	0.312242677280351
ENSG00000109180	PBANKA_140340	0.32962227073376
ENSG00000114978	PBANKA_140340	0.34376835072511
ENSG00000170734	PBANKA_140340	0.321756905447704
ENSG00000101247	PBANKA_140340	0.260618434603212
ENSG00000169814	PBANKA_140340	0.268339676468388
ENSG00000132485	PBANKA_140340	0.32623032009152
ENSG00000189077	PBANKA_140340	0.348640944653
ENSG00000109083	PBANKA_140340	0.391976384020372
ENSG00000131979	PBANKA_140340	0.342718599300788
ENSG00000128482	PBANKA_140340	-0.246908640621411
ENSG00000075399	PBANKA_140340	0.32288536503099
ENSG00000110171	PBANKA_140340	-0.255290645572543
ENSG00000134001	PBANKA_140340	0.356908035532774
ENSG00000100241	PBANKA_140340	-0.268697360041263
ENSG00000187741	PBANKA_140340	0.314011281586704
ENSG00000132763	PBANKA_140340	0.312987849133528
ENSG00000168887	PBANKA_140340	0.40310084098585
ENSG00000186812	PBANKA_140340	0.252097886743912
ENSG00000125445	PBANKA_140340	0.31419444246589
ENSG00000147536	PBANKA_140340	0.309460561151214
ENSG00000104290	PBANKA_140340	0.302751630112476
ENSG00000188243	PBANKA_140340	0.42757123203369
ENSG00000120992	PBANKA_140340	0.329671376676106
ENSG00000107731	PBANKA_140340	-0.212794473435733
ENSG00000158805	PBANKA_140340	0.348207314792631
ENSG00000172534	PBANKA_140340	-0.269602171847551
ENSG00000181315	PBANKA_140340	0.310277198726609
ENSG00000240720	PBANKA_140340	0.358464983849723
ENSG00000001630	PBANKA_140340	0.314460556715613
ENSG00000106733	PBANKA_140340	0.329177623887523
ENSG00000138615	PBANKA_140340	0.349522222824077
ENSG00000181061	PBANKA_140340	0.320695448154941
ENSG00000180834	PBANKA_140340	0.321750053577782
ENSG00000139624	PBANKA_140340	0.278588497094409
ENSG00000102221	PBANKA_140340	0.296003657761157
ENSG00000179387	PBANKA_140340	0.347030664648893
ENSG00000175536	PBANKA_140340	0.352276114028527
ENSG00000135686	PBANKA_140340	0.275432767432365
ENSG00000164180	PBANKA_140340	0.298985200618956
ENSG00000204020	PBANKA_140340	0.301326861239395
ENSG00000197635	PBANKA_140340	0.246710314446914
ENSG00000158201	PBANKA_140340	0.334167065087715
ENSG00000169813	PBANKA_140340	0.323431601793254
ENSG00000152766	PBANKA_140340	0.415959812701937
ENSG00000065911	PBANKA_140340	0.27230838199933
ENSG00000114626	PBANKA_140340	0.322905709411681
ENSG00000126822	PBANKA_140340	-0.235434847296407
ENSG00000143390	PBANKA_140340	0.323604027769093
ENSG00000173614	PBANKA_140340	0.284627261348774
ENSG00000156411	PBANKA_140340	0.352100571639743
ENSG00000162441	PBANKA_140340	0.315681437070471
ENSG00000010219	PBANKA_140340	0.389020576114968
ENSG00000160908	PBANKA_140340	0.354790859871194
ENSG00000196652	PBANKA_140340	0.33599115350263
ENSG00000152133	PBANKA_140340	0.279143786361639
ENSG00000101883	PBANKA_140340	-0.207806487145172
ENSG00000142534	PBANKA_140340	0.445620573174019
ENSG00000196793	PBANKA_140340	0.334305907917367
ENSG00000173567	PBANKA_140340	-0.234282901719723
ENSG00000182518	PBANKA_140340	0.377929932007219
ENSG00000005206	PBANKA_140340	-0.190399060575221
ENSG00000141294	PBANKA_140340	-0.316519983196581
ENSG00000122741	PBANKA_140340	0.329305499110838
ENSG00000106460	PBANKA_140340	0.277183658684169
ENSG00000071894	PBANKA_140340	-0.313071050491114
ENSG00000183723	PBANKA_140340	0.276730211034107
ENSG00000078124	PBANKA_140340	0.255438276096275
ENSG00000133574	PBANKA_140340	0.322140966249272
ENSG00000172465	PBANKA_140340	0.336556451529947
ENSG00000077238	PBANKA_140340	0.412670221773528
ENSG00000169291	PBANKA_140340	0.261645985992779
ENSG00000164440	PBANKA_140340	0.275329517689538
ENSG00000181704	PBANKA_140340	0.277411090756213
ENSG00000213203	PBANKA_140340	0.295360933365669
ENSG00000135535	PBANKA_140340	0.336222716176995
ENSG00000171204	PBANKA_140340	0.429281124930312
ENSG00000183291	PBANKA_140340	0.342999673893508
ENSG00000100504	PBANKA_140340	0.270947572480586
ENSG00000132254	PBANKA_140340	0.306821742045186
ENSG00000141977	PBANKA_140340	0.384482831970488
ENSG00000153310	PBANKA_140340	0.361574204780357
ENSG00000115041	PBANKA_140340	-0.198889692157212
ENSG00000163807	PBANKA_140340	0.33915433744145
ENSG00000144848	PBANKA_140340	0.291879084821173
ENSG00000056736	PBANKA_140340	0.252047126975741
ENSG00000123562	PBANKA_140340	0.320178577988931
ENSG00000095209	PBANKA_140340	0.338293696229313
ENSG00000084774	PBANKA_140340	-0.287648360410119
ENSG00000113732	PBANKA_140340	0.354764828522466
ENSG00000128581	PBANKA_140340	0.313630571481443
ENSG00000083799	PBANKA_140340	0.257667801123105
ENSG00000011600	PBANKA_140340	0.331736875790157
ENSG00000131446	PBANKA_140340	0.309237969901628
ENSG00000076201	PBANKA_140340	-0.265552143539495
ENSG00000172594	PBANKA_140340	0.351645943675602
ENSG00000186174	PBANKA_140340	-0.342526955421647
ENSG00000134597	PBANKA_140340	0.32894664829448
ENSG00000165507	PBANKA_140340	-0.282869594685674
ENSG00000134046	PBANKA_140340	0.311172665632197
ENSG00000124608	PBANKA_140340	-0.257544267067248
ENSG00000115271	PBANKA_140340	0.3009774660514
ENSG00000185915	PBANKA_140340	0.339413377673107
ENSG00000136870	PBANKA_140340	0.296848011754629
ENSG00000129071	PBANKA_140340	0.363647128426682
ENSG00000181191	PBANKA_140340	0.324171915578427
ENSG00000087253	PBANKA_140340	0.333443579347137
ENSG00000176022	PBANKA_140340	0.318610356084667
ENSG00000244045	PBANKA_140340	0.323228497596683
ENSG00000092531	PBANKA_140340	0.286555898710721
ENSG00000130054	PBANKA_140340	-0.191831455823841
ENSG00000159210	PBANKA_140340	0.329190870145121
ENSG00000128891	PBANKA_140340	0.318904210179339
ENSG00000189120	PBANKA_140340	-0.220642311003798
ENSG00000124459	PBANKA_140340	0.229759671743006
ENSG00000120659	PBANKA_140340	0.319594779151968
ENSG00000148297	PBANKA_140340	0.33284424134533
ENSG00000165714	PBANKA_140340	-0.24615097717539
ENSG00000172809	PBANKA_140340	0.409800941351419
ENSG00000156671	PBANKA_140340	0.313238592939652
ENSG00000104870	PBANKA_140340	0.320991308222629
ENSG00000079393	PBANKA_140340	0.452185077314524
ENSG00000198846	PBANKA_140340	-0.253559995510452
ENSG00000134363	PBANKA_140340	0.317432861709
ENSG00000127125	PBANKA_140340	0.379918462707607
ENSG00000122133	PBANKA_140340	-0.23338964840495
ENSG00000137504	PBANKA_140340	0.275502670091308
ENSG00000123444	PBANKA_140340	0.352509413797571
ENSG00000147439	PBANKA_140340	0.332621990245216
ENSG00000164185	PBANKA_140340	0.268859201929384
ENSG00000100253	PBANKA_140340	-0.307365860910762
ENSG00000130939	PBANKA_140340	-0.23112137505927
ENSG00000104643	PBANKA_140340	0.300374577480418
ENSG00000005893	PBANKA_140340	0.31163389969439
ENSG00000163961	PBANKA_140340	0.228068353826332
ENSG00000110080	PBANKA_140340	0.397175671167734
ENSG00000167065	PBANKA_140340	0.302083437005231
ENSG00000141030	PBANKA_140340	0.357149660651559
ENSG00000180008	PBANKA_140340	0.288989118471289
ENSG00000198673	PBANKA_140340	0.242877623095847
ENSG00000168564	PBANKA_140340	0.325303337717693
ENSG00000186407	PBANKA_140340	0.291730189857022
ENSG00000094631	PBANKA_140340	0.2509095685865
ENSG00000175309	PBANKA_140340	0.353170488010122
ENSG00000000938	PBANKA_140340	0.339481438694525
ENSG00000248746	PBANKA_140340	-0.275501333046759
ENSG00000162191	PBANKA_140340	0.334627630187713
ENSG00000083750	PBANKA_140340	0.313621475670029
ENSG00000178965	PBANKA_140340	-0.260798517289534
ENSG00000115590	PBANKA_140340	0.409945014670446
ENSG00000173226	PBANKA_140340	0.305009267214332
ENSG00000148719	PBANKA_140340	0.304113276095775
ENSG00000178996	PBANKA_140340	0.299947559448887
ENSG00000142552	PBANKA_140340	-0.200256690491575
ENSG00000095794	PBANKA_140340	0.372694562803342
ENSG00000205133	PBANKA_140340	0.310118899135384
ENSG00000120675	PBANKA_140340	0.360925488708084
ENSG00000164338	PBANKA_140340	0.26334614156477
ENSG00000162623	PBANKA_140340	0.298392933250362
ENSG00000174013	PBANKA_140340	0.271872575367488
ENSG00000182774	PBANKA_140340	0.433860690931306
ENSG00000146966	PBANKA_140340	-0.215343139478436
ENSG00000113282	PBANKA_140340	0.348419960576987
ENSG00000137947	PBANKA_140340	0.309409023805464
ENSG00000113328	PBANKA_140340	0.317155472291511
ENSG00000160087	PBANKA_140340	0.317850584440782
ENSG00000205707	PBANKA_140340	0.367824321429897
ENSG00000161526	PBANKA_140340	0.329833092279617
ENSG00000163964	PBANKA_140340	0.299638089358369
ENSG00000130643	PBANKA_140340	-0.28707336431509
ENSG00000135241	PBANKA_140340	0.330591995758374
ENSG00000182552	PBANKA_140340	0.303243653358245
ENSG00000185022	PBANKA_140340	0.332324500262765
ENSG00000118520	PBANKA_140340	0.489574934559891
ENSG00000100997	PBANKA_140340	-0.280826673640001
ENSG00000100994	PBANKA_140340	-0.208978191022976
ENSG00000118217	PBANKA_140340	0.383748296308745
ENSG00000145088	PBANKA_140340	0.369187855657208
ENSG00000188690	PBANKA_140340	0.339895947857412
ENSG00000086189	PBANKA_140340	0.321543701435386
ENSG00000127022	PBANKA_140340	0.235555439720348
ENSG00000171863	PBANKA_140340	0.347640874339486
ENSG00000127080	PBANKA_140340	0.299528419734059
ENSG00000188312	PBANKA_140340	0.334679252560558
ENSG00000089154	PBANKA_140340	-0.28113369720977
ENSG00000181045	PBANKA_140340	0.333914878960814
ENSG00000149201	PBANKA_140340	0.343013034735856
ENSG00000115425	PBANKA_140340	0.388492959843064
ENSG00000128915	PBANKA_140340	0.264378014884675
ENSG00000180481	PBANKA_140340	0.38354331121005
ENSG00000164099	PBANKA_140340	-0.307646984980691
ENSG00000166801	PBANKA_140340	0.319853361563514
ENSG00000171155	PBANKA_140340	0.401959160193943
ENSG00000198168	PBANKA_140340	0.402565861213046
ENSG00000153253	PBANKA_140340	0.281765379345679
ENSG00000138600	PBANKA_140340	0.286371734756473
ENSG00000163462	PBANKA_140340	-0.244193141550708
ENSG00000109046	PBANKA_140340	0.303147392815357
ENSG00000064012	PBANKA_140340	0.274073990036688
ENSG00000079246	PBANKA_140340	0.331632831220863
ENSG00000146373	PBANKA_140340	0.239667016819624
ENSG00000170382	PBANKA_140340	0.24083318338295
ENSG00000092470	PBANKA_140340	0.315362542205947
ENSG00000072042	PBANKA_140340	0.364759800351069
ENSG00000163608	PBANKA_140340	0.282528797238348
ENSG00000159588	PBANKA_140340	0.354701420467499
ENSG00000177885	PBANKA_140340	0.323972493746963
ENSG00000100938	PBANKA_140340	0.33980822514013
ENSG00000100568	PBANKA_140340	0.32582477478055
ENSG00000178234	PBANKA_140340	0.26772190959101
ENSG00000132434	PBANKA_140340	0.284017601213917
ENSG00000141562	PBANKA_140340	0.325141654977958
ENSG00000161016	PBANKA_140340	0.338481180115959
ENSG00000018510	PBANKA_140340	0.230885804217036
ENSG00000127884	PBANKA_140340	-0.253860624730556
ENSG00000196118	PBANKA_140340	0.352920264475031
ENSG00000090376	PBANKA_140340	0.324049215705205
ENSG00000100865	PBANKA_140340	0.329059907936499
ENSG00000022976	PBANKA_140340	0.369889844899063
ENSG00000163832	PBANKA_140340	0.314473144720431
ENSG00000179195	PBANKA_140340	0.272206943829209
ENSG00000155629	PBANKA_140340	0.302410153426637
ENSG00000176884	PBANKA_140340	-0.298575527875127
ENSG00000198015	PBANKA_140340	0.294771794597811
ENSG00000167613	PBANKA_140340	0.365154078786728
ENSG00000067836	PBANKA_140340	0.38873364358228
ENSG00000155636	PBANKA_140340	0.307469272242813
ENSG00000171860	PBANKA_140340	0.374631383708586
ENSG00000073737	PBANKA_140340	0.41469788596067
ENSG00000138821	PBANKA_140340	0.350069703917248
ENSG00000165637	PBANKA_140340	0.293338637930635
ENSG00000178974	PBANKA_140340	0.276845024516843
ENSG00000181350	PBANKA_140340	0.319183195856727
ENSG00000122557	PBANKA_140340	0.296426967177604
ENSG00000148832	PBANKA_140340	-0.202602667512951
ENSG00000106355	PBANKA_140340	0.292526121520828
ENSG00000141756	PBANKA_140340	-0.274949199196809
ENSG00000173171	PBANKA_140340	0.353419390710965
ENSG00000100583	PBANKA_140340	0.31857312647069
ENSG00000173992	PBANKA_140340	0.340627168771251
ENSG00000138785	PBANKA_140340	0.355516023525365
ENSG00000074582	PBANKA_140340	0.316274934447583
ENSG00000152763	PBANKA_140340	0.29903536755751
ENSG00000169372	PBANKA_140340	0.318902895416077
ENSG00000089818	PBANKA_140340	0.350964820841093
ENSG00000124731	PBANKA_140340	0.30566107483828
ENSG00000128641	PBANKA_140340	0.304184389684006
ENSG00000183779	PBANKA_140340	-0.287489455376773
ENSG00000147475	PBANKA_140340	0.303825661643292
ENSG00000170854	PBANKA_140340	0.325758498787352
ENSG00000117054	PBANKA_140340	0.312692183639173
ENSG00000177728	PBANKA_140340	-0.276999221385955
ENSG00000204311	PBANKA_140340	0.325806277059479
ENSG00000018869	PBANKA_140340	0.334408747570167
ENSG00000111729	PBANKA_140340	0.286583596616098
ENSG00000156886	PBANKA_140340	-0.281171922380319
ENSG00000163482	PBANKA_140340	0.307583037644942
ENSG00000177628	PBANKA_140340	0.286845860733792
ENSG00000115604	PBANKA_140340	0.385539094114126
ENSG00000130669	PBANKA_140340	-0.304596646019424
ENSG00000156876	PBANKA_140340	0.217379189758717
ENSG00000156875	PBANKA_140340	0.323590972010567
ENSG00000168398	PBANKA_140340	-0.230752479934576
ENSG00000111786	PBANKA_140340	0.334073850538048
ENSG00000125810	PBANKA_140340	0.262400765402037
ENSG00000239474	PBANKA_140340	-0.237388773574628
ENSG00000239306	PBANKA_140340	-0.281696455821431
ENSG00000196498	PBANKA_140340	-0.260657208118898
ENSG00000011198	PBANKA_140340	0.348104071412585
ENSG00000111530	PBANKA_140340	0.274802770303733
ENSG00000094841	PBANKA_140340	0.273708203133015
ENSG00000188010	PBANKA_140340	0.3270483130491
ENSG00000162980	PBANKA_140340	0.359376037350025
ENSG00000057704	PBANKA_140340	0.31058066706348
ENSG00000153790	PBANKA_140340	0.284320112906901
ENSG00000170185	PBANKA_140340	0.290823261898055
ENSG00000183726	PBANKA_140340	0.342483623151811
ENSG00000100744	PBANKA_140340	0.3825410366411
ENSG00000126790	PBANKA_140340	0.320266043160132
ENSG00000143171	PBANKA_140340	-0.222046172586514
ENSG00000143353	PBANKA_140340	0.312617238846736
ENSG00000065621	PBANKA_140340	0.322422331985504
ENSG00000127955	PBANKA_140340	0.304867822723087
ENSG00000110871	PBANKA_140340	0.333057812967827
ENSG00000133138	PBANKA_140340	0.236492613616673
ENSG00000125812	PBANKA_140340	0.277704171690888
ENSG00000133131	PBANKA_140340	0.287789458282896
ENSG00000136960	PBANKA_140340	0.291271036268288
ENSG00000115607	PBANKA_140340	0.45368316483061
ENSG00000110848	PBANKA_140340	0.44898313577533
ENSG00000133059	PBANKA_140340	0.278264042833975
ENSG00000180251	PBANKA_140340	0.296906188522311
ENSG00000171310	PBANKA_140340	0.317448319212173
ENSG00000116199	PBANKA_140340	0.241296199875601
ENSG00000167393	PBANKA_140340	0.309649571132086
ENSG00000105778	PBANKA_140340	0.256195788079826
ENSG00000128563	PBANKA_140340	0.277767293290753
ENSG00000090263	PBANKA_140340	0.33310784295718
ENSG00000163444	PBANKA_140340	0.36932981824136
ENSG00000183060	PBANKA_140340	0.318972574948986
ENSG00000160991	PBANKA_140340	0.401157038428521
ENSG00000084090	PBANKA_140340	0.325070303712781
ENSG00000143183	PBANKA_140340	0.334265654857657
ENSG00000187122	PBANKA_140340	0.265289875728874
ENSG00000135953	PBANKA_140340	0.359748740059289
ENSG00000069345	PBANKA_140340	0.346890872587653
ENSG00000244462	PBANKA_140340	-0.265512947602752
ENSG00000139921	PBANKA_140340	0.361653815160506
ENSG00000073803	PBANKA_140340	0.349312021217881
ENSG00000183401	PBANKA_140340	0.243893012907476
ENSG00000075303	PBANKA_140340	0.327198913659005
ENSG00000079257	PBANKA_140340	0.3836898648729
ENSG00000163466	PBANKA_140340	0.32893018999692
ENSG00000141698	PBANKA_140340	0.384130427722536
ENSG00000152229	PBANKA_140340	0.360253178569419
ENSG00000079150	PBANKA_140340	0.367210044457066
ENSG00000161010	PBANKA_140340	0.283405061886879
ENSG00000153922	PBANKA_140340	0.237519927553344
ENSG00000124164	PBANKA_140340	0.278126244035348
ENSG00000204160	PBANKA_140340	0.339530388102817
ENSG00000130755	PBANKA_140340	0.356710856357107
ENSG00000182885	PBANKA_140340	0.319153728731581
ENSG00000135932	PBANKA_140340	0.359360986071335
ENSG00000141013	PBANKA_140340	0.250238402279299
ENSG00000146729	PBANKA_140340	0.336237695105287
ENSG00000162775	PBANKA_140340	0.228143796100755
ENSG00000110917	PBANKA_140340	0.305927130025794
ENSG00000143761	PBANKA_140340	0.33406318188748
ENSG00000177981	PBANKA_140340	0.305011436924683
ENSG00000167778	PBANKA_140340	-0.284289072985655
ENSG00000123892	PBANKA_140340	0.328030149069904
ENSG00000163659	PBANKA_140340	0.345238688011422
ENSG00000162813	PBANKA_140340	0.315189209222967
ENSG00000008018	PBANKA_140340	0.302175980349071
ENSG00000163812	PBANKA_140340	0.324199803027557
ENSG00000105053	PBANKA_140340	0.316074937409069
ENSG00000198843	PBANKA_140340	0.383486480042789
ENSG00000120742	PBANKA_140340	0.32692461606166
ENSG00000134248	PBANKA_140340	0.366702759105023
ENSG00000067704	PBANKA_140340	0.233945158770894
ENSG00000118600	PBANKA_140340	0.305591673991239
ENSG00000057468	PBANKA_140340	0.305235652808107
ENSG00000182195	PBANKA_140340	-0.258634621689366
ENSG00000115339	PBANKA_140340	0.356102293861721
ENSG00000148057	PBANKA_140340	0.292907548203961
ENSG00000223496	PBANKA_140340	0.289492251144523
ENSG00000173692	PBANKA_140340	0.28676293520897
ENSG00000184005	PBANKA_140340	0.409938572482899
ENSG00000134330	PBANKA_140340	0.38511696966868
ENSG00000092330	PBANKA_140340	0.373767381223903
ENSG00000107862	PBANKA_140340	-0.252093341029502
ENSG00000167549	PBANKA_140340	-0.243211709934218
ENSG00000122477	PBANKA_140340	0.274065752877346
ENSG00000011143	PBANKA_140340	0.261137324525617
ENSG00000130775	PBANKA_140340	0.381897284562809
ENSG00000123728	PBANKA_140340	0.335236211780598
ENSG00000129636	PBANKA_140340	0.321104184432958
ENSG00000081320	PBANKA_140340	0.35294076513871
ENSG00000174206	PBANKA_140340	0.299099762122433
ENSG00000140830	PBANKA_140340	0.28263358441651
ENSG00000172322	PBANKA_140340	0.408887375625574
ENSG00000162817	PBANKA_140340	0.294788080030728
ENSG00000117280	PBANKA_140340	0.339725563718233
ENSG00000256660	PBANKA_140340	0.339233418522832
ENSG00000067955	PBANKA_140340	0.268058741267121
ENSG00000186567	PBANKA_140340	0.3427148647083
ENSG00000148943	PBANKA_140340	0.255026277025073
ENSG00000142892	PBANKA_140340	0.354047125395013
ENSG00000117748	PBANKA_140340	0.360674675171208
ENSG00000151229	PBANKA_140340	0.273331824878527
ENSG00000135253	PBANKA_140340	-0.203874074421642
ENSG00000163956	PBANKA_140340	0.409069072585938
ENSG00000139370	PBANKA_140340	0.261276692346264
ENSG00000138411	PBANKA_140340	0.27747531860937
ENSG00000163882	PBANKA_140340	0.322929886408426
ENSG00000163354	PBANKA_140340	-0.251274611807041
ENSG00000165168	PBANKA_140340	0.308638983560008
ENSG00000179542	PBANKA_140340	0.290956770161387
ENSG00000184575	PBANKA_140340	0.309959082536648
ENSG00000182993	PBANKA_140340	0.222745447502987
ENSG00000166261	PBANKA_140340	0.305225924810572
ENSG00000012779	PBANKA_140340	0.424294202139445
ENSG00000136026	PBANKA_140340	0.288973676238709
ENSG00000143337	PBANKA_140340	0.301138662770476
ENSG00000158423	PBANKA_140340	-0.283346305354642
ENSG00000167615	PBANKA_140340	-0.30357370155023
ENSG00000182580	PBANKA_140340	-0.206997737176844
ENSG00000103642	PBANKA_140340	0.387413107491476
ENSG00000164944	PBANKA_140340	0.276377451699208
ENSG00000122884	PBANKA_140340	0.276254976462275
ENSG00000187514	PBANKA_140340	0.303776622270154
ENSG00000119041	PBANKA_140340	0.298308873433363
ENSG00000132676	PBANKA_140340	0.326144460318298
ENSG00000167780	PBANKA_140340	-0.240598925502539
ENSG00000123405	PBANKA_140340	0.412756341359316
ENSG00000135124	PBANKA_140340	0.34131344019347
ENSG00000117640	PBANKA_140340	0.330049540891233
ENSG00000197965	PBANKA_140340	0.360306994736681
ENSG00000205560	PBANKA_140340	0.291504628236198
ENSG00000071051	PBANKA_140340	0.402266986053037
ENSG00000164163	PBANKA_140340	0.33019686418683
ENSG00000127423	PBANKA_140340	0.352660777225138
ENSG00000142530	PBANKA_140340	0.32719742199544
ENSG00000102878	PBANKA_140340	0.282278304022793
ENSG00000005379	PBANKA_140340	-0.248542193285129
ENSG00000123080	PBANKA_140340	0.309930063414562
ENSG00000157303	PBANKA_140340	0.319048395500421
ENSG00000100596	PBANKA_140340	0.299231138009563
ENSG00000162723	PBANKA_140340	-0.274312274522481
ENSG00000143158	PBANKA_140340	0.394199821562534
ENSG00000173715	PBANKA_140340	0.308961015813164
ENSG00000187554	PBANKA_140340	0.376684921831944
ENSG00000129480	PBANKA_140340	0.281297518862709
ENSG00000167535	PBANKA_140340	-0.284247383285074
ENSG00000139631	PBANKA_140340	0.313521227470175
ENSG00000166128	PBANKA_140340	0.265543420498263
ENSG00000182180	PBANKA_140340	0.327462017272593
ENSG00000174132	PBANKA_140340	0.382677219165708
ENSG00000158246	PBANKA_140340	-0.223910257959602
ENSG00000230124	PBANKA_140340	0.294457713089496
ENSG00000156531	PBANKA_140340	0.223137018036453
ENSG00000132681	PBANKA_140340	0.326060798379291
ENSG00000151135	PBANKA_140340	0.354914654633411
ENSG00000122882	PBANKA_140340	0.279452998036094
ENSG00000140471	PBANKA_140340	0.372714238899657
ENSG00000183475	PBANKA_140340	0.302557032689285
ENSG00000082014	PBANKA_140340	0.346501969920292
ENSG00000172667	PBANKA_140340	0.239132948262574
ENSG00000156171	PBANKA_140340	0.326359855743932
ENSG00000136634	PBANKA_140340	0.349299345130571
ENSG00000161509	PBANKA_140340	-0.237969761250909
ENSG00000027697	PBANKA_140340	0.360002828381911
ENSG00000146909	PBANKA_140340	0.235967002255596
ENSG00000026652	PBANKA_140340	0.269850339582598
ENSG00000164663	PBANKA_140340	0.251826418440181
ENSG00000163645	PBANKA_140340	0.273431539340879
ENSG00000125384	PBANKA_140340	0.352763478983375
ENSG00000182359	PBANKA_140340	0.295096749066126
ENSG00000117475	PBANKA_140340	0.289615896597279
ENSG00000139350	PBANKA_140340	0.236558111389013
ENSG00000089091	PBANKA_140340	0.260304831221901
ENSG00000131788	PBANKA_140340	-0.241544476536216
ENSG00000102158	PBANKA_140340	0.355202554647233
ENSG00000131174	PBANKA_140340	0.395294095958617
ENSG00000138772	PBANKA_140340	0.493332911258711
ENSG00000011021	PBANKA_140340	-0.216791484198792
ENSG00000185105	PBANKA_140340	-0.303918158848555
ENSG00000181218	PBANKA_140340	0.319892410985454
ENSG00000154429	PBANKA_140340	0.274255581599848
ENSG00000135835	PBANKA_140340	0.266807155031828
ENSG00000153029	PBANKA_140340	0.311317927517793
ENSG00000181656	PBANKA_140340	-0.259728281504417
ENSG00000198648	PBANKA_140340	-0.264399489488332
ENSG00000155093	PBANKA_140340	0.336423655433267
ENSG00000109686	PBANKA_140340	0.400794217469084
ENSG00000136045	PBANKA_140340	0.331894094687471
ENSG00000177425	PBANKA_140340	0.304197079473217
ENSG00000169403	PBANKA_140340	0.314953165468381
ENSG00000140939	PBANKA_140340	0.34863942964961
ENSG00000182831	PBANKA_140340	0.279762973346619
ENSG00000188191	PBANKA_140340	0.312853465830292
ENSG00000100603	PBANKA_140340	0.283573853048133
ENSG00000272031	PBANKA_140340	-0.20547950511928
ENSG00000163811	PBANKA_140340	0.30950583267934
ENSG00000172819	PBANKA_140340	-0.197503580696053
ENSG00000104881	PBANKA_140340	-0.251670902680062
ENSG00000135763	PBANKA_140340	-0.238136645608573
ENSG00000135775	PBANKA_140340	0.266695640079203
ENSG00000198440	PBANKA_140340	0.279628878423883
ENSG00000162695	PBANKA_140340	0.235272105366948
ENSG00000000457	PBANKA_140340	0.271090209188505
ENSG00000163291	PBANKA_140340	0.244975128613487
ENSG00000188404	PBANKA_140340	0.281061807668523
ENSG00000000460	PBANKA_140340	0.271021949081067
ENSG00000143771	PBANKA_140340	0.344744079553907
ENSG00000249715	PBANKA_140340	-0.277598156762509
ENSG00000182118	PBANKA_140340	0.327993984998948
ENSG00000115661	PBANKA_140340	0.358966504115899
ENSG00000265972	PBANKA_140340	0.342065326330665
ENSG00000116906	PBANKA_140340	0.303414579249401
ENSG00000166669	PBANKA_140340	0.277427368262794
ENSG00000068366	PBANKA_140340	0.292878228839611
ENSG00000179300	PBANKA_140340	0.256687489752824
ENSG00000116903	PBANKA_140340	0.266371623486423
ENSG00000117543	PBANKA_140340	0.380386872349682
ENSG00000135678	PBANKA_140340	0.292713695684134
ENSG00000136305	PBANKA_140340	0.328272211837023
ENSG00000130066	PBANKA_140340	0.351890346811185
ENSG00000183696	PBANKA_140340	0.370955524723996
ENSG00000106018	PBANKA_140340	-0.206799849952979
ENSG00000185046	PBANKA_140340	0.364704075362443
ENSG00000162739	PBANKA_140340	0.30839034819351
ENSG00000070729	PBANKA_140340	0.373185240331113
ENSG00000120370	PBANKA_140340	0.310199605478081
ENSG00000111052	PBANKA_140340	0.400829654553945
ENSG00000086300	PBANKA_140340	0.310554984536515
ENSG00000178562	PBANKA_140340	0.324464798354321
ENSG00000135924	PBANKA_140340	0.339884698054358
ENSG00000178074	PBANKA_140340	0.288158151907773
ENSG00000198689	PBANKA_140340	0.273458801735485
ENSG00000143815	PBANKA_140340	0.294411534661642
ENSG00000076258	PBANKA_140340	0.248140450934634
ENSG00000143742	PBANKA_140340	0.397629272852629
ENSG00000074201	PBANKA_140340	0.292017241008304
ENSG00000105819	PBANKA_140340	0.340045436633257
ENSG00000128609	PBANKA_140340	0.316260720144367
ENSG00000157368	PBANKA_140340	-0.245367231218338
ENSG00000132613	PBANKA_140340	-0.235180423068479
ENSG00000161057	PBANKA_140340	0.330691709277889
ENSG00000015153	PBANKA_140340	0.252263095707444
ENSG00000158158	PBANKA_140340	-0.306655065860471
ENSG00000168701	PBANKA_140340	0.317561802206361
ENSG00000139718	PBANKA_140340	-0.22328264111587
ENSG00000189046	PBANKA_140340	0.321693954590062
ENSG00000188542	PBANKA_140340	0.307587733706142
ENSG00000060718	PBANKA_140340	-0.24284164640237
ENSG00000183718	PBANKA_140340	0.256042743845859
ENSG00000196961	PBANKA_140340	-0.187322870129548
ENSG00000119801	PBANKA_140340	0.384077975479338
ENSG00000059588	PBANKA_140340	0.300300671434559
ENSG00000174944	PBANKA_140340	0.376538313365671
ENSG00000215845	PBANKA_140340	0.3731553008969
ENSG00000134853	PBANKA_140340	-0.254644090287545
ENSG00000143110	PBANKA_140340	0.337574871254046
ENSG00000170396	PBANKA_140340	0.281869861232799
ENSG00000146416	PBANKA_140340	0.289677555786982
ENSG00000158113	PBANKA_140340	-0.254926314322844
ENSG00000158773	PBANKA_140340	0.34333968046325
ENSG00000158022	PBANKA_140340	-0.260856322182382
ENSG00000188739	PBANKA_140340	0.304865927455069
ENSG00000197852	PBANKA_140340	0.335192813353355
ENSG00000072609	PBANKA_140340	0.296695729970116
ENSG00000162704	PBANKA_140340	0.320244302431275
ENSG00000176383	PBANKA_140340	0.336156449507011
ENSG00000175084	PBANKA_140340	-0.222409649185147
ENSG00000196155	PBANKA_140340	0.323718841395449
ENSG00000182827	PBANKA_140340	0.2934648622408
ENSG00000158793	PBANKA_140340	0.319164131112612
ENSG00000185155	PBANKA_140340	0.341255056039149
ENSG00000163006	PBANKA_140340	0.2575228844439
ENSG00000075089	PBANKA_140340	0.387470768119858
ENSG00000127720	PBANKA_140340	0.246632305338645
ENSG00000189007	PBANKA_140340	0.290231795519279
ENSG00000181938	PBANKA_140340	0.301833638087044
ENSG00000180917	PBANKA_140340	0.295645572955538
ENSG00000127328	PBANKA_140340	0.248632917147343
ENSG00000152784	PBANKA_140340	0.317826318534131
ENSG00000066923	PBANKA_140340	0.286083816477571
ENSG00000116679	PBANKA_140340	0.292659285955557
ENSG00000122085	PBANKA_140340	0.313060663057275
ENSG00000133641	PBANKA_140340	0.358900380235399
ENSG00000158882	PBANKA_140340	0.312650130558175
ENSG00000143257	PBANKA_140340	0.291835375673275
ENSG00000196878	PBANKA_140340	0.331950612707233
ENSG00000120805	PBANKA_140340	0.32183959297431
ENSG00000125458	PBANKA_140340	0.33166665279945
ENSG00000123689	PBANKA_140340	0.341889660760996
ENSG00000124006	PBANKA_140340	-0.185865636853274
ENSG00000145439	PBANKA_140340	0.245092858073427
ENSG00000116977	PBANKA_140340	0.244579836284174
ENSG00000111674	PBANKA_140340	-0.269192159250227
ENSG00000196290	PBANKA_140340	0.322355830459923
ENSG00000128694	PBANKA_140340	0.264440541645945
ENSG00000139433	PBANKA_140340	0.336992329856601
ENSG00000073756	PBANKA_140340	0.416938348507935
ENSG00000163249	PBANKA_140340	0.245660245529352
ENSG00000138430	PBANKA_140340	0.301032800103556
ENSG00000139726	PBANKA_140340	0.307448037443579
ENSG00000158887	PBANKA_140340	0.487560683031453
ENSG00000116711	PBANKA_140340	0.249334575227697
ENSG00000138413	PBANKA_140340	0.285262357314734
ENSG00000104973	PBANKA_140340	-0.274210584397474
ENSG00000165934	PBANKA_140340	0.304877423898854
ENSG00000127074	PBANKA_140340	0.485408974865029
ENSG00000082512	PBANKA_140340	0.299456516100845
ENSG00000116741	PBANKA_140340	0.329114726070671
ENSG00000151689	PBANKA_140340	0.309458232073274
ENSG00000182196	PBANKA_140340	0.338656949483835
ENSG00000130985	PBANKA_140340	-0.279815486530479
ENSG00000152785	PBANKA_140340	0.370305211304227
ENSG00000181467	PBANKA_140340	0.292831792335035
ENSG00000150967	PBANKA_140340	0.292312610322538
ENSG00000167995	PBANKA_140340	0.317694086754872
ENSG00000163082	PBANKA_140340	0.263140606730485
ENSG00000170385	PBANKA_140340	0.259770098834736
ENSG00000124003	PBANKA_140340	0.283689923040473
ENSG00000123684	PBANKA_140340	0.264968527993979
ENSG00000123983	PBANKA_140340	0.332222110428374
ENSG00000080371	PBANKA_140340	0.269182314471961
ENSG00000137747	PBANKA_140340	-0.224446438217419
ENSG00000203668	PBANKA_140340	0.334849406358754
ENSG00000054277	PBANKA_140340	0.338759066221313
ENSG00000086730	PBANKA_140340	0.344765517110987
ENSG00000162600	PBANKA_140340	0.327852695673514
ENSG00000130921	PBANKA_140340	0.322644781257871
ENSG00000117697	PBANKA_140340	0.329995452503687
ENSG00000011260	PBANKA_140340	0.343825609846323
ENSG00000168958	PBANKA_140340	0.345547599340688
ENSG00000165792	PBANKA_140340	0.294367473541913
ENSG00000184209	PBANKA_140340	0.366422975257757
ENSG00000049541	PBANKA_140340	0.341390099261369
ENSG00000203667	PBANKA_140340	0.293526402467475
ENSG00000111358	PBANKA_140340	0.309922520096984
ENSG00000173744	PBANKA_140340	0.331297854200503
ENSG00000111684	PBANKA_140340	0.297786060897765
ENSG00000143499	PBANKA_140340	0.335834570595115
ENSG00000160948	PBANKA_140340	0.369767003441001
ENSG00000204936	PBANKA_140340	0.461760068925106
ENSG00000142657	PBANKA_140340	0.425149550165299
ENSG00000136048	PBANKA_140340	0.386050962599733
ENSG00000003402	PBANKA_140340	0.252468504274843
ENSG00000114654	PBANKA_140340	-0.32376280074757
ENSG00000120860	PBANKA_140340	0.325549022132965
ENSG00000197771	PBANKA_140340	0.375270658978639
ENSG00000185480	PBANKA_140340	0.267216586455882
ENSG00000160049	PBANKA_140340	0.302266908576547
ENSG00000166260	PBANKA_140340	0.35473218438905
ENSG00000165943	PBANKA_140340	0.27328786023242
ENSG00000109133	PBANKA_140340	0.282290148810878
ENSG00000167378	PBANKA_140340	0.266843147711089
ENSG00000175262	PBANKA_140340	-0.282611325209747
ENSG00000198851	PBANKA_140340	-0.274453345467519
ENSG00000014824	PBANKA_140340	0.264149252993593
ENSG00000126756	PBANKA_140340	0.357419614412606
ENSG00000149923	PBANKA_140340	0.309310019517017
ENSG00000164105	PBANKA_140340	0.336820250729323
ENSG00000169714	PBANKA_140340	0.369316396407525
ENSG00000141179	PBANKA_140340	0.313302569908093
ENSG00000059728	PBANKA_140340	0.256463690674955
ENSG00000127528	PBANKA_140350	-0.221584022150449
ENSG00000099991	PBANKA_140350	-0.229883086529694
ENSG00000187791	PBANKA_140350	0.533714076683593
ENSG00000167895	PBANKA_140350	-0.201288906382195
ENSG00000011376	PBANKA_140350	0.651988217220435
ENSG00000122378	PBANKA_140350	0.571670822088953
ENSG00000182575	PBANKA_140350	-0.181041145116469
ENSG00000155096	PBANKA_140350	0.340944936988904
ENSG00000126391	PBANKA_140350	-0.197424336293761
ENSG00000278535	PBANKA_140350	0.501473677802681
ENSG00000165678	PBANKA_140350	0.567748861258579
ENSG00000127580	PBANKA_140350	-0.221560942264067
ENSG00000173991	PBANKA_140350	-0.218036846818877
ENSG00000173926	PBANKA_140350	0.470053383645064
ENSG00000160469	PBANKA_140350	-0.207054243088486
ENSG00000185800	PBANKA_140350	-0.209096634550558
ENSG00000183251	PBANKA_140350	0.454114257029704
ENSG00000099889	PBANKA_140350	-0.210921957794503
ENSG00000145506	PBANKA_140350	-0.187035359625061
ENSG00000104267	PBANKA_140350	0.532899795804942
ENSG00000119820	PBANKA_140350	0.271924976007846
ENSG00000142235	PBANKA_140350	-0.220327302822501
ENSG00000152620	PBANKA_140350	0.640056012181568
ENSG00000198944	PBANKA_140350	0.701833574305979
ENSG00000185614	PBANKA_140350	-0.209891974391388
ENSG00000005238	PBANKA_140350	0.445198734091338
ENSG00000155827	PBANKA_140350	0.366996104097147
ENSG00000159023	PBANKA_140350	0.30038458857525
ENSG00000167815	PBANKA_140350	0.610383139850957
ENSG00000141429	PBANKA_140350	0.466763906277622
ENSG00000160396	PBANKA_140350	-0.23372892194315
ENSG00000161281	PBANKA_140350	-0.196283315064497
ENSG00000155034	PBANKA_140350	-0.204549858089925
ENSG00000251692	PBANKA_140350	-0.188836072653021
ENSG00000184489	PBANKA_140350	0.482486030954837
ENSG00000108439	PBANKA_140350	0.424377397053759
ENSG00000167183	PBANKA_140350	0.58472269585774
ENSG00000172331	PBANKA_140350	0.47160037383902
ENSG00000165120	PBANKA_140350	0.411457976962146
ENSG00000188747	PBANKA_140350	-0.224485206035303
ENSG00000175931	PBANKA_140350	0.577475123734152
ENSG00000131584	PBANKA_140350	-0.213915361795337
ENSG00000132016	PBANKA_140350	-0.18804513769272
ENSG00000153086	PBANKA_140350	0.582470081785249
ENSG00000183508	PBANKA_140350	0.471287268898573
ENSG00000180921	PBANKA_140350	-0.183222599829422
ENSG00000100664	PBANKA_140350	0.428975781338829
ENSG00000133243	PBANKA_140350	-0.205694056560987
ENSG00000023909	PBANKA_140350	0.519033884353343
ENSG00000135519	PBANKA_140350	-0.220163633546926
ENSG00000119125	PBANKA_140350	0.70792304509938
ENSG00000111726	PBANKA_140350	0.629128402890054
ENSG00000204613	PBANKA_140350	0.503250869544046
ENSG00000007968	PBANKA_140350	0.628648958974471
ENSG00000211584	PBANKA_140350	0.622617411796096
ENSG00000126895	PBANKA_140350	-0.24560896191198
ENSG00000132824	PBANKA_140350	0.549160928971657
ENSG00000052344	PBANKA_140350	-0.20722100501489
ENSG00000128487	PBANKA_140350	0.562418512461473
ENSG00000127561	PBANKA_140350	-0.220929348620674
ENSG00000205593	PBANKA_140350	-0.214953783105792
ENSG00000105429	PBANKA_140350	-0.227603436694503
ENSG00000126464	PBANKA_140350	-0.242723790311942
ENSG00000204361	PBANKA_140350	0.662162568337503
ENSG00000169188	PBANKA_140350	0.541975314653496
ENSG00000111897	PBANKA_140350	0.426793609819181
ENSG00000140743	PBANKA_140350	0.547983330812856
ENSG00000141294	PBANKA_140350	-0.237262948823602
ENSG00000165507	PBANKA_140350	-0.199379668865293
ENSG00000029534	PBANKA_140350	0.620881870980378
ENSG00000130643	PBANKA_140350	-0.190751203086091
ENSG00000164099	PBANKA_140350	-0.217296569590586
ENSG00000152104	PBANKA_140350	0.419426173487788
ENSG00000176884	PBANKA_140350	-0.205174846145254
ENSG00000140795	PBANKA_140350	0.688937030004382
ENSG00000130669	PBANKA_140350	-0.223918650911496
ENSG00000213639	PBANKA_140350	0.265505444130273
ENSG00000134321	PBANKA_140350	0.648656101935736
ENSG00000123091	PBANKA_140350	0.287152038600493
ENSG00000185105	PBANKA_140350	-0.196151580187496
ENSG00000065802	PBANKA_140350	0.632383303978096
ENSG00000135828	PBANKA_140350	0.431029285636621
ENSG00000189056	PBANKA_140350	0.611621190190908
ENSG00000158113	PBANKA_140350	-0.193222921008662
ENSG00000064989	PBANKA_140350	0.624927176711189
ENSG00000104973	PBANKA_140350	-0.214133587599048
ENSG00000127324	PBANKA_140350	0.694597066026953
ENSG00000127528	PBANKA_140360	-0.296858358128282
ENSG00000196284	PBANKA_140360	-0.243335262788926
ENSG00000131473	PBANKA_140360	-0.225417185712235
ENSG00000114854	PBANKA_140360	-0.225317026388241
ENSG00000154767	PBANKA_140360	-0.269983172428597
ENSG00000204564	PBANKA_140360	-0.235657312542306
ENSG00000170876	PBANKA_140360	-0.261232303747955
ENSG00000204560	PBANKA_140360	-0.239153515833965
ENSG00000104998	PBANKA_140360	-0.261084118861318
ENSG00000103942	PBANKA_140360	-0.231536629237672
ENSG00000145016	PBANKA_140360	-0.242329872063653
ENSG00000138801	PBANKA_140360	-0.212266502944277
ENSG00000197724	PBANKA_140360	-0.23912184830315
ENSG00000107882	PBANKA_140360	-0.211324931088617
ENSG00000099991	PBANKA_140360	-0.294586511018521
ENSG00000179476	PBANKA_140360	-0.231219241012004
ENSG00000188162	PBANKA_140360	-0.241236662686
ENSG00000131899	PBANKA_140360	-0.254992147575441
ENSG00000167895	PBANKA_140360	-0.265991126974669
ENSG00000177731	PBANKA_140360	-0.258553713844004
ENSG00000180822	PBANKA_140360	-0.234599462780658
ENSG00000186231	PBANKA_140360	-0.229870270625595
ENSG00000105679	PBANKA_140360	-0.253447930153593
ENSG00000151364	PBANKA_140360	-0.190755198296005
ENSG00000197948	PBANKA_140360	-0.213376282549846
ENSG00000179134	PBANKA_140360	-0.225510907166123
ENSG00000182087	PBANKA_140360	-0.254884078276464
ENSG00000172037	PBANKA_140360	-0.244529322761611
ENSG00000124299	PBANKA_140360	-0.238143751642828
ENSG00000064300	PBANKA_140360	-0.218023240136811
ENSG00000182575	PBANKA_140360	-0.253272120176978
ENSG00000128040	PBANKA_140360	-0.2466212096145
ENSG00000183186	PBANKA_140360	-0.232579733181338
ENSG00000120278	PBANKA_140360	-0.197459220194675
ENSG00000088812	PBANKA_140360	-0.217849833284007
ENSG00000186765	PBANKA_140360	-0.204325519039143
ENSG00000162139	PBANKA_140360	-0.270910974581128
ENSG00000244588	PBANKA_140360	-0.291447777618609
ENSG00000130856	PBANKA_140360	-0.2120895777957
ENSG00000085377	PBANKA_140360	-0.266782070823632
ENSG00000011028	PBANKA_140360	-0.236982079606986
ENSG00000187566	PBANKA_140360	-0.241072489132552
ENSG00000107554	PBANKA_140360	-0.239095963883046
ENSG00000100324	PBANKA_140360	-0.251243366983674
ENSG00000139508	PBANKA_140360	-0.25605053957246
ENSG00000185033	PBANKA_140360	-0.256500617000462
ENSG00000174721	PBANKA_140360	-0.307411345211015
ENSG00000095564	PBANKA_140360	-0.208408004050337
ENSG00000160051	PBANKA_140360	-0.227148063941595
ENSG00000121440	PBANKA_140360	-0.233134768247911
ENSG00000165458	PBANKA_140360	-0.250580323030842
ENSG00000068724	PBANKA_140360	-0.255333552276669
ENSG00000185453	PBANKA_140360	-0.250128476786864
ENSG00000126391	PBANKA_140360	-0.185300400658985
ENSG00000105369	PBANKA_140360	-0.226278215104926
ENSG00000104427	PBANKA_140360	-0.248909334286837
ENSG00000222046	PBANKA_140360	-0.233423202016123
ENSG00000117215	PBANKA_140360	-0.21207916183228
ENSG00000158786	PBANKA_140360	-0.20611617934141
ENSG00000144554	PBANKA_140360	-0.211983586022898
ENSG00000149782	PBANKA_140360	-0.234369862519552
ENSG00000085644	PBANKA_140360	-0.277434539334089
ENSG00000149476	PBANKA_140360	-0.237944746289759
ENSG00000100426	PBANKA_140360	-0.230488786536695
ENSG00000169926	PBANKA_140360	-0.231874710228777
ENSG00000204469	PBANKA_140360	-0.203277119790964
ENSG00000127580	PBANKA_140360	-0.268440605677489
ENSG00000132622	PBANKA_140360	-0.269154776269936
ENSG00000141258	PBANKA_140360	-0.231049434731853
ENSG00000007944	PBANKA_140360	-0.212743556252815
ENSG00000131067	PBANKA_140360	-0.252504075848911
ENSG00000126254	PBANKA_140360	-0.245490848355695
ENSG00000100023	PBANKA_140360	-0.21550121316908
ENSG00000156453	PBANKA_140360	-0.245000479968257
ENSG00000100027	PBANKA_140360	-0.299907621826913
ENSG00000112655	PBANKA_140360	-0.186037019886439
ENSG00000198286	PBANKA_140360	-0.247024066859886
ENSG00000152642	PBANKA_140360	-0.214612825033038
ENSG00000198467	PBANKA_140360	-0.2287154669273
ENSG00000173264	PBANKA_140360	-0.25947451598741
ENSG00000111962	PBANKA_140360	-0.19192626302891
ENSG00000043143	PBANKA_140360	-0.277315158808247
ENSG00000180340	PBANKA_140360	-0.280725285849435
ENSG00000105063	PBANKA_140360	-0.235912668041853
ENSG00000171649	PBANKA_140360	-0.253691244726353
ENSG00000128731	PBANKA_140360	-0.206396378194328
ENSG00000205927	PBANKA_140360	-0.223737701818955
ENSG00000173991	PBANKA_140360	-0.288074750428055
ENSG00000115241	PBANKA_140360	-0.228931756396126
ENSG00000106948	PBANKA_140360	-0.257514863096748
ENSG00000240764	PBANKA_140360	-0.213518314170219
ENSG00000123143	PBANKA_140360	-0.234498399927465
ENSG00000101224	PBANKA_140360	-0.222573878286854
ENSG00000185198	PBANKA_140360	-0.182988714414713
ENSG00000169129	PBANKA_140360	-0.235811469089052
ENSG00000177051	PBANKA_140360	-0.282140031553837
ENSG00000185585	PBANKA_140360	-0.21871127563735
ENSG00000182578	PBANKA_140360	-0.215104507432179
ENSG00000160469	PBANKA_140360	-0.256485445431993
ENSG00000196639	PBANKA_140360	-0.197239589281895
ENSG00000164050	PBANKA_140360	-0.218266409631026
ENSG00000175518	PBANKA_140360	-0.187966122191123
ENSG00000126368	PBANKA_140360	-0.30401080032193
ENSG00000130382	PBANKA_140360	-0.276659033130793
ENSG00000185800	PBANKA_140360	-0.257515809732561
ENSG00000137802	PBANKA_140360	-0.224915363621488
ENSG00000168612	PBANKA_140360	-0.249656919734051
ENSG00000186188	PBANKA_140360	-0.208000069464058
ENSG00000221946	PBANKA_140360	-0.235996411564701
ENSG00000099889	PBANKA_140360	-0.286290817268075
ENSG00000047662	PBANKA_140360	-0.241307958909241
ENSG00000144741	PBANKA_140360	-0.253503529915981
ENSG00000144749	PBANKA_140360	-0.230399167957415
ENSG00000108828	PBANKA_140360	-0.208661154867965
ENSG00000161395	PBANKA_140360	-0.278162847750165
ENSG00000046647	PBANKA_140360	-0.266767598979866
ENSG00000117425	PBANKA_140360	-0.250390440864738
ENSG00000117408	PBANKA_140360	-0.241712619827253
ENSG00000070444	PBANKA_140360	-0.238376797693844
ENSG00000176454	PBANKA_140360	-0.279602176901703
ENSG00000242802	PBANKA_140360	-0.243533503205999
ENSG00000205808	PBANKA_140360	-0.213773520402988
ENSG00000145506	PBANKA_140360	-0.224733150927038
ENSG00000153976	PBANKA_140360	-0.235282438256312
ENSG00000006638	PBANKA_140360	-0.2342205184913
ENSG00000168546	PBANKA_140360	-0.243528439403048
ENSG00000164402	PBANKA_140360	-0.239853751043758
ENSG00000159363	PBANKA_140360	-0.223987807009774
ENSG00000165821	PBANKA_140360	-0.218492555212802
ENSG00000120256	PBANKA_140360	-0.239596450978956
ENSG00000165661	PBANKA_140360	-0.22290300574282
ENSG00000125834	PBANKA_140360	-0.222991425642007
ENSG00000180787	PBANKA_140360	-0.233585709132572
ENSG00000172340	PBANKA_140360	-0.25233710887132
ENSG00000124191	PBANKA_140360	-0.219976349356886
ENSG00000131507	PBANKA_140360	-0.20078219206685
ENSG00000124587	PBANKA_140360	-0.21098276015409
ENSG00000116786	PBANKA_140360	-0.246494972309239
ENSG00000258643	PBANKA_140360	-0.21699562507469
ENSG00000176428	PBANKA_140360	-0.209993817875949
ENSG00000142235	PBANKA_140360	-0.269988865297226
ENSG00000126107	PBANKA_140360	-0.281185359549568
ENSG00000104941	PBANKA_140360	-0.201347569946927
ENSG00000188060	PBANKA_140360	-0.239889962362412
ENSG00000078814	PBANKA_140360	-0.239793378069668
ENSG00000196588	PBANKA_140360	-0.214511225465856
ENSG00000105516	PBANKA_140360	-0.344326875488046
ENSG00000125835	PBANKA_140360	-0.223457418039809
ENSG00000107021	PBANKA_140360	-0.204803642304588
ENSG00000122025	PBANKA_140360	-0.258010295846157
ENSG00000146282	PBANKA_140360	-0.23938137373095
ENSG00000213676	PBANKA_140360	-0.249356217564667
ENSG00000148843	PBANKA_140360	-0.287093077346193
ENSG00000185614	PBANKA_140360	-0.276182877320147
ENSG00000204084	PBANKA_140360	-0.210669002088831
ENSG00000129219	PBANKA_140360	-0.244443980445615
ENSG00000013523	PBANKA_140360	-0.286438020504439
ENSG00000134146	PBANKA_140360	-0.202120179354445
ENSG00000227500	PBANKA_140360	-0.221730216209424
ENSG00000019582	PBANKA_140360	-0.259092502820957
ENSG00000203867	PBANKA_140360	-0.174151314954114
ENSG00000090932	PBANKA_140360	-0.198582591804266
ENSG00000007516	PBANKA_140360	-0.302626462619387
ENSG00000120685	PBANKA_140360	-0.22255855760216
ENSG00000176401	PBANKA_140360	-0.255781089958901
ENSG00000164091	PBANKA_140360	-0.209577466914309
ENSG00000108813	PBANKA_140360	-0.203685678884935
ENSG00000112640	PBANKA_140360	-0.225510172656111
ENSG00000176396	PBANKA_140360	-0.260640669138737
ENSG00000244752	PBANKA_140360	-0.216908668167513
ENSG00000092096	PBANKA_140360	-0.18270418058721
ENSG00000205710	PBANKA_140360	-0.20401100566059
ENSG00000166887	PBANKA_140360	-0.225238920845861
ENSG00000197136	PBANKA_140360	-0.240913032186745
ENSG00000127463	PBANKA_140360	-0.242431785782706
ENSG00000198026	PBANKA_140360	-0.248913713584689
ENSG00000142494	PBANKA_140360	-0.212378447354994
ENSG00000115073	PBANKA_140360	-0.245819537008909
ENSG00000165271	PBANKA_140360	-0.286595243927643
ENSG00000168026	PBANKA_140360	-0.220756112429104
ENSG00000176903	PBANKA_140360	-0.211582427758437
ENSG00000185019	PBANKA_140360	-0.250466120702083
ENSG00000177943	PBANKA_140360	-0.247193609377298
ENSG00000105204	PBANKA_140360	-0.281824302419462
ENSG00000131697	PBANKA_140360	-0.234107427839315
ENSG00000183741	PBANKA_140360	-0.278499296031568
ENSG00000101337	PBANKA_140360	-0.227717404492582
ENSG00000106608	PBANKA_140360	-0.248176414543857
ENSG00000100075	PBANKA_140360	-0.238789779306391
ENSG00000154240	PBANKA_140360	-0.229196215560085
ENSG00000148396	PBANKA_140360	-0.239067149947054
ENSG00000176058	PBANKA_140360	-0.261588130060201
ENSG00000119401	PBANKA_140360	-0.26807813428381
ENSG00000189143	PBANKA_140360	-0.175521011783206
ENSG00000162390	PBANKA_140360	-0.263226964622358
ENSG00000162391	PBANKA_140360	-0.276791565190721
ENSG00000188229	PBANKA_140360	-0.208213709841025
ENSG00000136457	PBANKA_140360	-0.227634457361726
ENSG00000163697	PBANKA_140360	-0.233510207451323
ENSG00000241127	PBANKA_140360	-0.216913009941772
ENSG00000160396	PBANKA_140360	-0.267800722163014
ENSG00000121390	PBANKA_140360	-0.214881847077646
ENSG00000106336	PBANKA_140360	-0.252702419606725
ENSG00000065989	PBANKA_140360	-0.260461686568963
ENSG00000148400	PBANKA_140360	-0.178425419858738
ENSG00000155034	PBANKA_140360	-0.250935110037658
ENSG00000178814	PBANKA_140360	-0.244675160866995
ENSG00000251692	PBANKA_140360	-0.253418969015164
ENSG00000122707	PBANKA_140360	-0.210743837601817
ENSG00000105662	PBANKA_140360	-0.275617880500223
ENSG00000185896	PBANKA_140360	-0.230599875785646
ENSG00000032444	PBANKA_140360	-0.265756282429581
ENSG00000006611	PBANKA_140360	-0.22946529524803
ENSG00000142065	PBANKA_140360	-0.198288445642116
ENSG00000165072	PBANKA_140360	-0.23166528629543
ENSG00000101544	PBANKA_140360	-0.229436031083752
ENSG00000161298	PBANKA_140360	-0.194724158467045
ENSG00000106976	PBANKA_140360	-0.210440794500442
ENSG00000188747	PBANKA_140360	-0.300551117228106
ENSG00000188833	PBANKA_140360	-0.259750780017971
ENSG00000100399	PBANKA_140360	-0.254123799489012
ENSG00000131584	PBANKA_140360	-0.290639810118868
ENSG00000010319	PBANKA_140360	-0.23816290509522
ENSG00000163884	PBANKA_140360	-0.195786745197811
ENSG00000007952	PBANKA_140360	-0.239910743928234
ENSG00000105953	PBANKA_140360	-0.212700617247217
ENSG00000176771	PBANKA_140360	-0.238646245780072
ENSG00000065717	PBANKA_140360	-0.280834035796846
ENSG00000188021	PBANKA_140360	-0.242758614041085
ENSG00000132024	PBANKA_140360	-0.284383639414219
ENSG00000119514	PBANKA_140360	-0.217027670960456
ENSG00000132016	PBANKA_140360	-0.247325598614807
ENSG00000215475	PBANKA_140360	-0.268426193713359
ENSG00000095319	PBANKA_140360	-0.21770650442894
ENSG00000203485	PBANKA_140360	-0.245245659675743
ENSG00000119899	PBANKA_140360	-0.202660993020566
ENSG00000156463	PBANKA_140360	-0.217101162903014
ENSG00000135457	PBANKA_140360	-0.218129511073092
ENSG00000162849	PBANKA_140360	-0.234051575193415
ENSG00000143368	PBANKA_140360	-0.247362066195424
ENSG00000100429	PBANKA_140360	-0.249771813056935
ENSG00000100403	PBANKA_140360	-0.24776406913509
ENSG00000076650	PBANKA_140360	-0.26175962981993
ENSG00000092820	PBANKA_140360	-0.21362863012613
ENSG00000132361	PBANKA_140360	-0.272071607427981
ENSG00000160323	PBANKA_140360	-0.243153120910378
ENSG00000165802	PBANKA_140360	-0.233069084755509
ENSG00000134253	PBANKA_140360	-0.247403637985617
ENSG00000198870	PBANKA_140360	-0.255119933833381
ENSG00000137764	PBANKA_140360	-0.265484762086804
ENSG00000189319	PBANKA_140360	-0.237080419315658
ENSG00000107902	PBANKA_140360	-0.240010044093035
ENSG00000144115	PBANKA_140360	-0.218449406215224
ENSG00000151729	PBANKA_140360	-0.236103929721072
ENSG00000109762	PBANKA_140360	-0.20314014057822
ENSG00000105875	PBANKA_140360	-0.254574213239939
ENSG00000160633	PBANKA_140360	-0.231759933161985
ENSG00000130827	PBANKA_140360	-0.218958396478077
ENSG00000065361	PBANKA_140360	-0.227138694267564
ENSG00000180921	PBANKA_140360	-0.252051163352613
ENSG00000186810	PBANKA_140360	-0.241202405606752
ENSG00000044090	PBANKA_140360	-0.248743689685356
ENSG00000203943	PBANKA_140360	-0.246166142929047
ENSG00000002587	PBANKA_140360	-0.265029266152379
ENSG00000031081	PBANKA_140360	-0.191065413101962
ENSG00000130758	PBANKA_140360	-0.267015523596862
ENSG00000100908	PBANKA_140360	-0.202843554732672
ENSG00000175414	PBANKA_140360	-0.229627771595231
ENSG00000166860	PBANKA_140360	-0.247439171571074
ENSG00000133243	PBANKA_140360	-0.25962944934713
ENSG00000039523	PBANKA_140360	-0.252301552005213
ENSG00000104814	PBANKA_140360	-0.237979175300649
ENSG00000169564	PBANKA_140360	-0.228339825419037
ENSG00000072786	PBANKA_140360	-0.2112729951381
ENSG00000087365	PBANKA_140360	-0.261037711356614
ENSG00000105968	PBANKA_140360	-0.250116492877748
ENSG00000184402	PBANKA_140360	-0.286743006307843
ENSG00000135519	PBANKA_140360	-0.271798315707297
ENSG00000167625	PBANKA_140360	-0.216756531469659
ENSG00000139641	PBANKA_140360	-0.243652116373519
ENSG00000175198	PBANKA_140360	-0.211777484411142
ENSG00000242866	PBANKA_140360	-0.240562143801
ENSG00000078900	PBANKA_140360	-0.243206226870479
ENSG00000104635	PBANKA_140360	-0.202492231422699
ENSG00000102001	PBANKA_140360	-0.217621517082824
ENSG00000105722	PBANKA_140360	-0.19285874792541
ENSG00000111249	PBANKA_140360	-0.270753596523304
ENSG00000256043	PBANKA_140360	-0.206833440761508
ENSG00000103047	PBANKA_140360	-0.237876257273816
ENSG00000205084	PBANKA_140360	-0.239249601604839
ENSG00000102699	PBANKA_140360	-0.233252320541535
ENSG00000182218	PBANKA_140360	-0.221746376759817
ENSG00000100412	PBANKA_140360	-0.253863232552656
ENSG00000125966	PBANKA_140360	-0.253826463990656
ENSG00000161328	PBANKA_140360	-0.232895279630766
ENSG00000185522	PBANKA_140360	-0.236674683346407
ENSG00000139613	PBANKA_140360	-0.212564263149416
ENSG00000125485	PBANKA_140360	-0.218932593121953
ENSG00000159307	PBANKA_140360	-0.213886752750839
ENSG00000055483	PBANKA_140360	-0.230472368170822
ENSG00000214357	PBANKA_140360	-0.254899607076181
ENSG00000183134	PBANKA_140360	-0.305756887467082
ENSG00000179715	PBANKA_140360	-0.24760137168605
ENSG00000204231	PBANKA_140360	-0.207527522502713
ENSG00000163539	PBANKA_140360	-0.20845335721189
ENSG00000140990	PBANKA_140360	-0.2716923555352
ENSG00000120896	PBANKA_140360	-0.270680951714937
ENSG00000261236	PBANKA_140360	-0.255108467172304
ENSG00000175115	PBANKA_140360	-0.275459203754376
ENSG00000099995	PBANKA_140360	-0.230934226518806
ENSG00000110844	PBANKA_140360	-0.252776844732187
ENSG00000117318	PBANKA_140360	-0.265952479893097
ENSG00000147130	PBANKA_140360	-0.247822180273068
ENSG00000130402	PBANKA_140360	-0.210124514967059
ENSG00000049768	PBANKA_140360	-0.229989412934151
ENSG00000185112	PBANKA_140360	-0.272276238976382
ENSG00000079432	PBANKA_140360	-0.201443465808921
ENSG00000099810	PBANKA_140360	-0.234196899258109
ENSG00000110148	PBANKA_140360	-0.202218110551164
ENSG00000170955	PBANKA_140360	-0.175754408871167
ENSG00000148429	PBANKA_140360	-0.205605097101685
ENSG00000101161	PBANKA_140360	-0.228316392562607
ENSG00000133392	PBANKA_140360	-0.245470145813872
ENSG00000159753	PBANKA_140360	-0.253575714469847
ENSG00000143126	PBANKA_140360	-0.264649218648904
ENSG00000174788	PBANKA_140360	-0.195005699658759
ENSG00000278129	PBANKA_140360	-0.241748951003298
ENSG00000099904	PBANKA_140360	-0.250055792703953
ENSG00000083290	PBANKA_140360	-0.257309326087909
ENSG00000126895	PBANKA_140360	-0.238153360472907
ENSG00000234409	PBANKA_140360	-0.274536749131219
ENSG00000143552	PBANKA_140360	-0.227210969693225
ENSG00000040608	PBANKA_140360	-0.271179590378735
ENSG00000153107	PBANKA_140360	-0.242385157354342
ENSG00000117419	PBANKA_140360	-0.247220374423287
ENSG00000157483	PBANKA_140360	-0.230542083479074
ENSG00000204366	PBANKA_140360	-0.258304865375676
ENSG00000004777	PBANKA_140360	-0.259226332453116
ENSG00000105726	PBANKA_140360	-0.231364087663041
ENSG00000174842	PBANKA_140360	-0.204017636033827
ENSG00000104221	PBANKA_140360	-0.241142917556725
ENSG00000083937	PBANKA_140360	-0.212769999251283
ENSG00000184916	PBANKA_140360	-0.224525977881881
ENSG00000174326	PBANKA_140360	-0.224339851583778
ENSG00000105617	PBANKA_140360	-0.273835932428367
ENSG00000137841	PBANKA_140360	-0.196307810417516
ENSG00000169071	PBANKA_140360	-0.266246758401377
ENSG00000275342	PBANKA_140360	-0.2086274991879
ENSG00000157703	PBANKA_140360	-0.220883712523711
ENSG00000149418	PBANKA_140360	-0.19843398653203
ENSG00000167566	PBANKA_140360	-0.260161301365144
ENSG00000177380	PBANKA_140360	-0.234610552989332
ENSG00000244486	PBANKA_140360	-0.253859708428625
ENSG00000163833	PBANKA_140360	-0.267611233831045
ENSG00000174996	PBANKA_140360	-0.275013156038163
ENSG00000096433	PBANKA_140360	-0.208781010766286
ENSG00000107929	PBANKA_140360	-0.195378427722638
ENSG00000103150	PBANKA_140360	-0.243669306096885
ENSG00000121653	PBANKA_140360	-0.260858523563407
ENSG00000171723	PBANKA_140360	-0.236774332324852
ENSG00000170430	PBANKA_140360	-0.258415385168486
ENSG00000184083	PBANKA_140360	-0.216870462828651
ENSG00000104897	PBANKA_140360	-0.235323978059955
ENSG00000214128	PBANKA_140360	-0.21122047221677
ENSG00000064205	PBANKA_140360	-0.211097944661029
ENSG00000052344	PBANKA_140360	-0.222556117565818
ENSG00000112167	PBANKA_140360	-0.253708646315059
ENSG00000147324	PBANKA_140360	-0.229976759160529
ENSG00000165527	PBANKA_140360	-0.233091545154282
ENSG00000085382	PBANKA_140360	-0.188995022107436
ENSG00000173918	PBANKA_140360	-0.221759702976759
ENSG00000184524	PBANKA_140360	-0.224300504816371
ENSG00000175470	PBANKA_140360	-0.214431527183267
ENSG00000110448	PBANKA_140360	-0.265847433891319
ENSG00000141232	PBANKA_140360	-0.240023904268785
ENSG00000188488	PBANKA_140360	-0.256243920665589
ENSG00000178175	PBANKA_140360	-0.250714234108786
ENSG00000158321	PBANKA_140360	-0.23298646481296
ENSG00000105127	PBANKA_140360	-0.234569884011245
ENSG00000143393	PBANKA_140360	-0.227433214627418
ENSG00000116525	PBANKA_140360	-0.243020927093454
ENSG00000170873	PBANKA_140360	-0.238096653598997
ENSG00000196363	PBANKA_140360	-0.226903777103515
ENSG00000171603	PBANKA_140360	-0.259078476448901
ENSG00000126804	PBANKA_140360	-0.213812932640492
ENSG00000188385	PBANKA_140360	-0.20199361276249
ENSG00000125630	PBANKA_140360	-0.238946443168245
ENSG00000015285	PBANKA_140360	-0.199780218380539
ENSG00000184897	PBANKA_140360	-0.253484862314537
ENSG00000089597	PBANKA_140360	-0.241082743053522
ENSG00000205143	PBANKA_140360	-0.246457246955682
ENSG00000127561	PBANKA_140360	-0.296632681083812
ENSG00000205593	PBANKA_140360	-0.259497808908127
ENSG00000197746	PBANKA_140360	-0.195500014486614
ENSG00000105429	PBANKA_140360	-0.272128765593136
ENSG00000126464	PBANKA_140360	-0.309088216280134
ENSG00000170265	PBANKA_140360	-0.25790251148612
ENSG00000170260	PBANKA_140360	-0.295822019762188
ENSG00000164168	PBANKA_140360	-0.238109745252533
ENSG00000141314	PBANKA_140360	-0.1750323538711
ENSG00000107679	PBANKA_140360	-0.226960282802364
ENSG00000020633	PBANKA_140360	-0.274148904907639
ENSG00000105229	PBANKA_140360	-0.254578448472221
ENSG00000182934	PBANKA_140360	-0.236274873228558
ENSG00000196968	PBANKA_140360	-0.260803835202506
ENSG00000058866	PBANKA_140360	-0.194536915901238
ENSG00000100347	PBANKA_140360	-0.227563509207352
ENSG00000159792	PBANKA_140360	-0.271547395130739
ENSG00000073861	PBANKA_140360	-0.259150821522639
ENSG00000179364	PBANKA_140360	-0.255099949080072
ENSG00000182325	PBANKA_140360	-0.261509868759429
ENSG00000166341	PBANKA_140360	-0.215582699769924
ENSG00000198911	PBANKA_140360	-0.210848540568349
ENSG00000066056	PBANKA_140360	-0.17784535100536
ENSG00000066117	PBANKA_140360	-0.247758054309745
ENSG00000204590	PBANKA_140360	-0.226751625871617
ENSG00000188064	PBANKA_140360	-0.197945893504764
ENSG00000184857	PBANKA_140360	-0.272167782523594
ENSG00000088808	PBANKA_140360	-0.230734788980388
ENSG00000186918	PBANKA_140360	-0.24019785840012
ENSG00000107164	PBANKA_140360	-0.240259939568919
ENSG00000198915	PBANKA_140360	-0.264252734476189
ENSG00000142102	PBANKA_140360	-0.248924947590461
ENSG00000128482	PBANKA_140360	-0.26155240218485
ENSG00000179889	PBANKA_140360	-0.225513208504082
ENSG00000110171	PBANKA_140360	-0.314498275260805
ENSG00000100241	PBANKA_140360	-0.264510311016478
ENSG00000179222	PBANKA_140360	-0.250644901152615
ENSG00000125447	PBANKA_140360	-0.23183686419345
ENSG00000107731	PBANKA_140360	-0.191879053783606
ENSG00000172534	PBANKA_140360	-0.19868844225796
ENSG00000176624	PBANKA_140360	-0.25129241072473
ENSG00000168795	PBANKA_140360	-0.249861197835513
ENSG00000123427	PBANKA_140360	-0.281471424624684
ENSG00000099783	PBANKA_140360	-0.203637744773444
ENSG00000179846	PBANKA_140360	-0.262957372156939
ENSG00000130726	PBANKA_140360	-0.261432708513219
ENSG00000146243	PBANKA_140360	-0.189816933840044
ENSG00000137054	PBANKA_140360	-0.228595321351453
ENSG00000126822	PBANKA_140360	-0.218298992258999
ENSG00000284691	PBANKA_140360	-0.247557445240802
ENSG00000204922	PBANKA_140360	-0.241464666308937
ENSG00000140807	PBANKA_140360	-0.229774547917918
ENSG00000101883	PBANKA_140360	-0.20070122864916
ENSG00000147912	PBANKA_140360	-0.225887945388409
ENSG00000005206	PBANKA_140360	-0.280806196868839
ENSG00000141294	PBANKA_140360	-0.28473341751923
ENSG00000071894	PBANKA_140360	-0.271369364095765
ENSG00000165917	PBANKA_140360	-0.216603722492033
ENSG00000108395	PBANKA_140360	-0.244126894435106
ENSG00000187189	PBANKA_140360	-0.23788396132729
ENSG00000247746	PBANKA_140360	-0.234783796773732
ENSG00000084774	PBANKA_140360	-0.223260337267718
ENSG00000124171	PBANKA_140360	-0.223577621892938
ENSG00000076201	PBANKA_140360	-0.247619233930164
ENSG00000179562	PBANKA_140360	-0.255125260099001
ENSG00000182979	PBANKA_140360	-0.224213906006127
ENSG00000186174	PBANKA_140360	-0.296996016276459
ENSG00000165507	PBANKA_140360	-0.279575338297388
ENSG00000124608	PBANKA_140360	-0.255657485242
ENSG00000090776	PBANKA_140360	-0.213507366374659
ENSG00000140320	PBANKA_140360	-0.264161149831805
ENSG00000198169	PBANKA_140360	-0.267988770104583
ENSG00000149091	PBANKA_140360	-0.22735444858978
ENSG00000189120	PBANKA_140360	-0.216361618158314
ENSG00000183049	PBANKA_140360	-0.231480370787507
ENSG00000076351	PBANKA_140360	-0.20077792386396
ENSG00000165714	PBANKA_140360	-0.226894215452988
ENSG00000072958	PBANKA_140360	-0.226243163199617
ENSG00000167302	PBANKA_140360	-0.245238288902928
ENSG00000102245	PBANKA_140360	-0.250729167365279
ENSG00000066185	PBANKA_140360	-0.235097391879291
ENSG00000171812	PBANKA_140360	-0.245944655348233
ENSG00000100253	PBANKA_140360	-0.259883553597689
ENSG00000183161	PBANKA_140360	-0.241078974484885
ENSG00000138771	PBANKA_140360	-0.245983476138307
ENSG00000248746	PBANKA_140360	-0.229191519633647
ENSG00000123570	PBANKA_140360	-0.238460561304152
ENSG00000119203	PBANKA_140360	-0.224012241076238
ENSG00000142459	PBANKA_140360	-0.212319928107148
ENSG00000142552	PBANKA_140360	-0.239125900736333
ENSG00000154319	PBANKA_140360	-0.216408933978908
ENSG00000213402	PBANKA_140360	-0.253586063775394
ENSG00000169508	PBANKA_140360	-0.267015284747805
ENSG00000186710	PBANKA_140360	-0.305194987121623
ENSG00000123064	PBANKA_140360	-0.242089536132914
ENSG00000130643	PBANKA_140360	-0.234410898989137
ENSG00000168005	PBANKA_140360	-0.226172141498124
ENSG00000133597	PBANKA_140360	-0.236775570454458
ENSG00000100997	PBANKA_140360	-0.234069505446278
ENSG00000114650	PBANKA_140360	-0.266609190912916
ENSG00000057294	PBANKA_140360	-0.203342052748212
ENSG00000100994	PBANKA_140360	-0.244350309279506
ENSG00000137343	PBANKA_140360	-0.218698272121638
ENSG00000147100	PBANKA_140360	-0.203725057816357
ENSG00000143442	PBANKA_140360	-0.22290287198933
ENSG00000196781	PBANKA_140360	-0.189599595212341
ENSG00000089154	PBANKA_140360	-0.225086177150405
ENSG00000204659	PBANKA_140360	-0.244062576689301
ENSG00000164099	PBANKA_140360	-0.268932721853192
ENSG00000124217	PBANKA_140360	-0.22112708432286
ENSG00000120332	PBANKA_140360	-0.195462701065494
ENSG00000141026	PBANKA_140360	-0.281407680368452
ENSG00000163462	PBANKA_140360	-0.267560112512528
ENSG00000188636	PBANKA_140360	-0.224531188857373
ENSG00000127884	PBANKA_140360	-0.247526856042125
ENSG00000176884	PBANKA_140360	-0.254941647893551
ENSG00000110777	PBANKA_140360	-0.239704279541804
ENSG00000163346	PBANKA_140360	-0.2305005507264
ENSG00000163794	PBANKA_140360	-0.23786437669729
ENSG00000148832	PBANKA_140360	-0.286846698925202
ENSG00000163867	PBANKA_140360	-0.209982188201907
ENSG00000141756	PBANKA_140360	-0.236848268337638
ENSG00000130037	PBANKA_140360	-0.192808766441329
ENSG00000163655	PBANKA_140360	-0.233698752920373
ENSG00000183779	PBANKA_140360	-0.223603091755028
ENSG00000120820	PBANKA_140360	-0.252833186845097
ENSG00000177728	PBANKA_140360	-0.271142059898903
ENSG00000114646	PBANKA_140360	-0.223933349054585
ENSG00000185129	PBANKA_140360	-0.247542699375686
ENSG00000130669	PBANKA_140360	-0.275416953375803
ENSG00000168398	PBANKA_140360	-0.217331666162364
ENSG00000100739	PBANKA_140360	-0.207835696210241
ENSG00000112584	PBANKA_140360	-0.23897052123146
ENSG00000239306	PBANKA_140360	-0.240683285511762
ENSG00000196498	PBANKA_140360	-0.238621520445361
ENSG00000171772	PBANKA_140360	-0.206979687781406
ENSG00000168710	PBANKA_140360	-0.221081080598632
ENSG00000143171	PBANKA_140360	-0.20332396918695
ENSG00000185670	PBANKA_140360	-0.257055126031916
ENSG00000156110	PBANKA_140360	-0.215860774093233
ENSG00000127334	PBANKA_140360	-0.261436059162165
ENSG00000077063	PBANKA_140360	-0.180682328283617
ENSG00000157212	PBANKA_140360	-0.234618424418484
ENSG00000197226	PBANKA_140360	-0.235364846867094
ENSG00000164889	PBANKA_140360	-0.267015148475719
ENSG00000144857	PBANKA_140360	-0.201535023419765
ENSG00000163312	PBANKA_140360	-0.211536563066732
ENSG00000075240	PBANKA_140360	-0.210140601441384
ENSG00000108262	PBANKA_140360	-0.265907728898266
ENSG00000182195	PBANKA_140360	-0.244046002220913
ENSG00000090861	PBANKA_140360	-0.256259413513145
ENSG00000167549	PBANKA_140360	-0.274166649676298
ENSG00000135253	PBANKA_140360	-0.292399673346739
ENSG00000112357	PBANKA_140360	-0.215843286035826
ENSG00000158423	PBANKA_140360	-0.250599426891818
ENSG00000214309	PBANKA_140360	-0.209672256398331
ENSG00000167615	PBANKA_140360	-0.251798001829233
ENSG00000182580	PBANKA_140360	-0.219491010555871
ENSG00000145191	PBANKA_140360	-0.250648516878774
ENSG00000243284	PBANKA_140360	-0.235145975776006
ENSG00000005379	PBANKA_140360	-0.29665490314872
ENSG00000186628	PBANKA_140360	-0.208025955779298
ENSG00000162723	PBANKA_140360	-0.250192458727572
ENSG00000167535	PBANKA_140360	-0.259135530364392
ENSG00000158246	PBANKA_140360	-0.200273910536792
ENSG00000145248	PBANKA_140360	-0.201546547327883
ENSG00000198835	PBANKA_140360	-0.266766705679261
ENSG00000033100	PBANKA_140360	-0.230648139244805
ENSG00000161509	PBANKA_140360	-0.254179957302159
ENSG00000131788	PBANKA_140360	-0.223752778071766
ENSG00000011021	PBANKA_140360	-0.224157428182434
ENSG00000185105	PBANKA_140360	-0.285007915065093
ENSG00000116574	PBANKA_140360	-0.223457750797892
ENSG00000181656	PBANKA_140360	-0.238599570162363
ENSG00000164818	PBANKA_140360	-0.239287952138881
ENSG00000272031	PBANKA_140360	-0.294146986215633
ENSG00000271601	PBANKA_140360	-0.26225582203385
ENSG00000069248	PBANKA_140360	-0.211343553365002
ENSG00000172819	PBANKA_140360	-0.212913329217465
ENSG00000104881	PBANKA_140360	-0.28847959510495
ENSG00000048828	PBANKA_140360	-0.2069116268892
ENSG00000162694	PBANKA_140360	-0.252377896106113
ENSG00000187325	PBANKA_140360	-0.190780283449302
ENSG00000146063	PBANKA_140360	-0.25475410839739
ENSG00000139970	PBANKA_140360	-0.222959052746437
ENSG00000138111	PBANKA_140360	-0.267907058200646
ENSG00000249715	PBANKA_140360	-0.225540410747563
ENSG00000247626	PBANKA_140360	-0.26729733046281
ENSG00000173275	PBANKA_140360	-0.279765122920091
ENSG00000189091	PBANKA_140360	-0.242479234549692
ENSG00000124181	PBANKA_140360	-0.23590065099479
ENSG00000117868	PBANKA_140360	-0.23456733992018
ENSG00000075945	PBANKA_140360	-0.240825329134676
ENSG00000157368	PBANKA_140360	-0.21227552835413
ENSG00000132613	PBANKA_140360	-0.192264085282892
ENSG00000158158	PBANKA_140360	-0.249022877411352
ENSG00000115840	PBANKA_140360	-0.242502013139502
ENSG00000196961	PBANKA_140360	-0.244621178514581
ENSG00000158113	PBANKA_140360	-0.260922056461104
ENSG00000158022	PBANKA_140360	-0.222880642605038
ENSG00000175084	PBANKA_140360	-0.172607810483754
ENSG00000179583	PBANKA_140360	-0.227534718616226
ENSG00000077044	PBANKA_140360	-0.210790762122746
ENSG00000143799	PBANKA_140360	-0.242606450576663
ENSG00000136715	PBANKA_140360	-0.227824430936001
ENSG00000107758	PBANKA_140360	-0.212362176766095
ENSG00000198952	PBANKA_140360	-0.221519396759414
ENSG00000124006	PBANKA_140360	-0.178259382061277
ENSG00000135643	PBANKA_140360	-0.254876595660311
ENSG00000111674	PBANKA_140360	-0.24360522329599
ENSG00000107581	PBANKA_140360	-0.207366548934295
ENSG00000130787	PBANKA_140360	-0.229142596033068
ENSG00000104973	PBANKA_140360	-0.2528487167027
ENSG00000125531	PBANKA_140360	-0.292029586902178
ENSG00000104946	PBANKA_140360	-0.255615497371064
ENSG00000149930	PBANKA_140360	-0.237599960564502
ENSG00000130985	PBANKA_140360	-0.231057171942334
ENSG00000137747	PBANKA_140360	-0.187131614999757
ENSG00000198873	PBANKA_140360	-0.244944467430105
ENSG00000176946	PBANKA_140360	-0.236581379407528
ENSG00000188026	PBANKA_140360	-0.270557668581638
ENSG00000100600	PBANKA_140360	-0.188833662621828
ENSG00000114654	PBANKA_140360	-0.282073640068858
ENSG00000178187	PBANKA_140360	-0.195074145162097
ENSG00000234284	PBANKA_140360	-0.22601950340361
ENSG00000073050	PBANKA_140360	-0.222467555556316
ENSG00000175262	PBANKA_140360	-0.258149850606122
ENSG00000198851	PBANKA_140360	-0.26508799462193
ENSG00000127528	PBANKA_140370	-0.25108327124596
ENSG00000114854	PBANKA_140370	-0.194425835507232
ENSG00000154767	PBANKA_140370	-0.236188604615079
ENSG00000204564	PBANKA_140370	-0.213647275380896
ENSG00000104998	PBANKA_140370	-0.225668711162739
ENSG00000145016	PBANKA_140370	-0.221629943621931
ENSG00000099991	PBANKA_140370	-0.258293752297514
ENSG00000179476	PBANKA_140370	-0.210835374546562
ENSG00000188162	PBANKA_140370	-0.215851046361548
ENSG00000131899	PBANKA_140370	-0.22828325903737
ENSG00000167895	PBANKA_140370	-0.228729919091522
ENSG00000177731	PBANKA_140370	-0.22438137622935
ENSG00000186231	PBANKA_140370	-0.208249837782119
ENSG00000105679	PBANKA_140370	-0.231827276033151
ENSG00000172037	PBANKA_140370	-0.214600732749148
ENSG00000064300	PBANKA_140370	-0.195145690106505
ENSG00000182575	PBANKA_140370	-0.223984892362855
ENSG00000128040	PBANKA_140370	-0.218395952817289
ENSG00000183186	PBANKA_140370	-0.197853583798515
ENSG00000162139	PBANKA_140370	-0.248371907247912
ENSG00000244588	PBANKA_140370	-0.264137561994436
ENSG00000130856	PBANKA_140370	-0.193579467011344
ENSG00000085377	PBANKA_140370	-0.2353405538396
ENSG00000107554	PBANKA_140370	-0.22116147147301
ENSG00000100324	PBANKA_140370	-0.215496191376374
ENSG00000174721	PBANKA_140370	-0.287238178317259
ENSG00000121440	PBANKA_140370	-0.205218191231137
ENSG00000165458	PBANKA_140370	-0.227516112263112
ENSG00000068724	PBANKA_140370	-0.22968936926828
ENSG00000104427	PBANKA_140370	-0.227934328794179
ENSG00000117215	PBANKA_140370	-0.181181004599733
ENSG00000158786	PBANKA_140370	-0.19745896903197
ENSG00000149782	PBANKA_140370	-0.20657859198371
ENSG00000149476	PBANKA_140370	-0.205254402633778
ENSG00000127580	PBANKA_140370	-0.232017030678326
ENSG00000132622	PBANKA_140370	-0.242404081889051
ENSG00000007944	PBANKA_140370	-0.184427586542386
ENSG00000131067	PBANKA_140370	-0.230009515200327
ENSG00000126254	PBANKA_140370	-0.198600373375646
ENSG00000100027	PBANKA_140370	-0.265445855921556
ENSG00000198286	PBANKA_140370	-0.225395442488376
ENSG00000173264	PBANKA_140370	-0.22420644862213
ENSG00000123171	PBANKA_140370	0.340857984437927
ENSG00000043143	PBANKA_140370	-0.247383355823325
ENSG00000180340	PBANKA_140370	-0.252112003113094
ENSG00000105063	PBANKA_140370	-0.200272793001634
ENSG00000171649	PBANKA_140370	-0.231866620171704
ENSG00000173991	PBANKA_140370	-0.249174204062392
ENSG00000106948	PBANKA_140370	-0.212463477920504
ENSG00000240764	PBANKA_140370	-0.178715019656613
ENSG00000123143	PBANKA_140370	-0.185251297220225
ENSG00000177051	PBANKA_140370	-0.240606330081556
ENSG00000160469	PBANKA_140370	-0.224194012975115
ENSG00000196639	PBANKA_140370	-0.180358904700747
ENSG00000164050	PBANKA_140370	-0.203916644434282
ENSG00000126368	PBANKA_140370	-0.272172639125171
ENSG00000130382	PBANKA_140370	-0.243973749863603
ENSG00000185800	PBANKA_140370	-0.224246487633391
ENSG00000168612	PBANKA_140370	-0.219412870115683
ENSG00000186188	PBANKA_140370	-0.187326042186623
ENSG00000221946	PBANKA_140370	-0.194296915890189
ENSG00000099889	PBANKA_140370	-0.253040049419147
ENSG00000047662	PBANKA_140370	-0.221857627295536
ENSG00000161395	PBANKA_140370	-0.247751079506014
ENSG00000046647	PBANKA_140370	-0.232111550261958
ENSG00000117425	PBANKA_140370	-0.228075245220093
ENSG00000176454	PBANKA_140370	-0.246287941108322
ENSG00000145506	PBANKA_140370	-0.193973921240591
ENSG00000153976	PBANKA_140370	-0.197305690462913
ENSG00000165661	PBANKA_140370	-0.206264893431207
ENSG00000180787	PBANKA_140370	-0.214578769172438
ENSG00000172340	PBANKA_140370	-0.223089790428451
ENSG00000116786	PBANKA_140370	-0.214511867878923
ENSG00000142235	PBANKA_140370	-0.216485452396857
ENSG00000126107	PBANKA_140370	-0.246074418966767
ENSG00000188060	PBANKA_140370	-0.217482194169359
ENSG00000105516	PBANKA_140370	-0.30943759879715
ENSG00000213676	PBANKA_140370	-0.209855538035055
ENSG00000148843	PBANKA_140370	-0.264604640409362
ENSG00000185614	PBANKA_140370	-0.238926350337174
ENSG00000129219	PBANKA_140370	-0.221849984699299
ENSG00000013523	PBANKA_140370	-0.257600635433521
ENSG00000227500	PBANKA_140370	-0.194433406223157
ENSG00000090932	PBANKA_140370	-0.175842341553692
ENSG00000007516	PBANKA_140370	-0.277630211663166
ENSG00000108813	PBANKA_140370	-0.185623624141592
ENSG00000244752	PBANKA_140370	-0.193954187442507
ENSG00000197136	PBANKA_140370	-0.207768289637981
ENSG00000198026	PBANKA_140370	-0.220384387691842
ENSG00000165271	PBANKA_140370	-0.252576553398012
ENSG00000185019	PBANKA_140370	-0.213008692175624
ENSG00000177943	PBANKA_140370	-0.215963444112479
ENSG00000105204	PBANKA_140370	-0.250592754440161
ENSG00000131697	PBANKA_140370	-0.209782234102657
ENSG00000183741	PBANKA_140370	-0.243753179130582
ENSG00000100075	PBANKA_140370	-0.207338758195862
ENSG00000154240	PBANKA_140370	-0.202632070419077
ENSG00000176058	PBANKA_140370	-0.227132594612886
ENSG00000119401	PBANKA_140370	-0.245261640195237
ENSG00000162391	PBANKA_140370	-0.24432089148724
ENSG00000136457	PBANKA_140370	-0.215274584646635
ENSG00000160396	PBANKA_140370	-0.221547798492221
ENSG00000106336	PBANKA_140370	-0.231959365620707
ENSG00000065989	PBANKA_140370	-0.231260520012597
ENSG00000155034	PBANKA_140370	-0.213709767669021
ENSG00000251692	PBANKA_140370	-0.225965314569388
ENSG00000105662	PBANKA_140370	-0.245114009994636
ENSG00000032444	PBANKA_140370	-0.234009648302877
ENSG00000006611	PBANKA_140370	-0.204965298182413
ENSG00000165072	PBANKA_140370	-0.214748998742867
ENSG00000188747	PBANKA_140370	-0.259160758868351
ENSG00000100399	PBANKA_140370	-0.217379869925673
ENSG00000131584	PBANKA_140370	-0.258521385096996
ENSG00000010319	PBANKA_140370	-0.211728188274763
ENSG00000007952	PBANKA_140370	-0.221141885498788
ENSG00000065717	PBANKA_140370	-0.245818139972037
ENSG00000132024	PBANKA_140370	-0.245412486527824
ENSG00000132016	PBANKA_140370	-0.215285753127535
ENSG00000203485	PBANKA_140370	-0.222508048417785
ENSG00000162849	PBANKA_140370	-0.205448300591061
ENSG00000143368	PBANKA_140370	-0.211580402606596
ENSG00000100403	PBANKA_140370	-0.230484258244091
ENSG00000076650	PBANKA_140370	-0.235824960132114
ENSG00000132361	PBANKA_140370	-0.241698401210353
ENSG00000160323	PBANKA_140370	-0.222282632079712
ENSG00000134253	PBANKA_140370	-0.226688064380182
ENSG00000198870	PBANKA_140370	-0.229156284573354
ENSG00000137764	PBANKA_140370	-0.232105932320066
ENSG00000189319	PBANKA_140370	-0.214433156847381
ENSG00000151729	PBANKA_140370	-0.203204927253433
ENSG00000105875	PBANKA_140370	-0.232910112377288
ENSG00000130827	PBANKA_140370	-0.197662247554095
ENSG00000065361	PBANKA_140370	-0.187218440924008
ENSG00000180921	PBANKA_140370	-0.217482692564962
ENSG00000186810	PBANKA_140370	-0.190104545555478
ENSG00000044090	PBANKA_140370	-0.229816381862777
ENSG00000203943	PBANKA_140370	-0.22646567044544
ENSG00000002587	PBANKA_140370	-0.24268547558069
ENSG00000130758	PBANKA_140370	-0.230664053755733
ENSG00000166860	PBANKA_140370	-0.233065501723432
ENSG00000133243	PBANKA_140370	-0.214524843249453
ENSG00000104814	PBANKA_140370	-0.210883561647036
ENSG00000167858	PBANKA_140370	-0.194593114653701
ENSG00000087365	PBANKA_140370	-0.224519836737134
ENSG00000184402	PBANKA_140370	-0.249400298554048
ENSG00000135519	PBANKA_140370	-0.239735914313683
ENSG00000139641	PBANKA_140370	-0.214797468743578
ENSG00000078900	PBANKA_140370	-0.219045913385389
ENSG00000111249	PBANKA_140370	-0.249457347396916
ENSG00000103047	PBANKA_140370	-0.215917136949841
ENSG00000205084	PBANKA_140370	-0.21120555404928
ENSG00000102699	PBANKA_140370	-0.212105839340229
ENSG00000182218	PBANKA_140370	-0.193295886435612
ENSG00000100412	PBANKA_140370	-0.22092206635234
ENSG00000125966	PBANKA_140370	-0.20495660698527
ENSG00000214357	PBANKA_140370	-0.222036565974439
ENSG00000183134	PBANKA_140370	-0.278041149188844
ENSG00000168032	PBANKA_140370	0.304187425104515
ENSG00000140990	PBANKA_140370	-0.229616640197676
ENSG00000120896	PBANKA_140370	-0.245852368591444
ENSG00000175115	PBANKA_140370	-0.241522259105676
ENSG00000110844	PBANKA_140370	-0.236807956889803
ENSG00000117318	PBANKA_140370	-0.234464679064506
ENSG00000114554	PBANKA_140370	-0.207860602313685
ENSG00000147130	PBANKA_140370	-0.230536291700582
ENSG00000049768	PBANKA_140370	-0.201672922651532
ENSG00000185112	PBANKA_140370	-0.239211869512638
ENSG00000099810	PBANKA_140370	-0.208287142439169
ENSG00000133392	PBANKA_140370	-0.204769028781024
ENSG00000159753	PBANKA_140370	-0.224374931430618
ENSG00000143126	PBANKA_140370	-0.237055111867499
ENSG00000083290	PBANKA_140370	-0.23369343742835
ENSG00000126895	PBANKA_140370	-0.180370075885714
ENSG00000234409	PBANKA_140370	-0.249276946626944
ENSG00000040608	PBANKA_140370	-0.237760571208949
ENSG00000117419	PBANKA_140370	-0.218454223216395
ENSG00000204366	PBANKA_140370	-0.232454602270113
ENSG00000004777	PBANKA_140370	-0.231965662468982
ENSG00000104221	PBANKA_140370	-0.218264178367465
ENSG00000184916	PBANKA_140370	-0.179953356934944
ENSG00000174326	PBANKA_140370	-0.203932699958981
ENSG00000105617	PBANKA_140370	-0.243242200571125
ENSG00000169071	PBANKA_140370	-0.239700979765316
ENSG00000157703	PBANKA_140370	-0.185931420794328
ENSG00000167566	PBANKA_140370	-0.233101515830639
ENSG00000244486	PBANKA_140370	-0.213591920496065
ENSG00000163833	PBANKA_140370	-0.238648266559621
ENSG00000174996	PBANKA_140370	-0.245958087348259
ENSG00000103150	PBANKA_140370	-0.203201071524053
ENSG00000121653	PBANKA_140370	-0.228826016965149
ENSG00000171723	PBANKA_140370	-0.21213566351871
ENSG00000214128	PBANKA_140370	-0.188899844880356
ENSG00000064205	PBANKA_140370	-0.202818484815847
ENSG00000052344	PBANKA_140370	-0.186180799656709
ENSG00000184524	PBANKA_140370	-0.196216519547667
ENSG00000110448	PBANKA_140370	-0.230161591229221
ENSG00000141232	PBANKA_140370	-0.219306735768922
ENSG00000188488	PBANKA_140370	-0.233233226849269
ENSG00000116525	PBANKA_140370	-0.199694567004366
ENSG00000170873	PBANKA_140370	-0.217426639151187
ENSG00000171603	PBANKA_140370	-0.226181949882381
ENSG00000125630	PBANKA_140370	-0.22050996139748
ENSG00000184897	PBANKA_140370	-0.215462496596717
ENSG00000205143	PBANKA_140370	-0.222598695138784
ENSG00000127561	PBANKA_140370	-0.260346552428857
ENSG00000205593	PBANKA_140370	-0.236099761922891
ENSG00000105429	PBANKA_140370	-0.237031548985354
ENSG00000126464	PBANKA_140370	-0.274898058868645
ENSG00000170260	PBANKA_140370	-0.268061887072402
ENSG00000020633	PBANKA_140370	-0.244685377459184
ENSG00000196968	PBANKA_140370	-0.23417541565019
ENSG00000159792	PBANKA_140370	-0.234176573384929
ENSG00000073861	PBANKA_140370	-0.230885758671857
ENSG00000066117	PBANKA_140370	-0.223297432216165
ENSG00000184857	PBANKA_140370	-0.239380657776845
ENSG00000142102	PBANKA_140370	-0.225293070708381
ENSG00000128482	PBANKA_140370	-0.234175279263518
ENSG00000110171	PBANKA_140370	-0.285143449912944
ENSG00000100241	PBANKA_140370	-0.227798576036327
ENSG00000125447	PBANKA_140370	-0.203131307308562
ENSG00000168795	PBANKA_140370	-0.233539515789511
ENSG00000123427	PBANKA_140370	-0.254706065903578
ENSG00000179846	PBANKA_140370	-0.239281418263192
ENSG00000130726	PBANKA_140370	-0.230132089947937
ENSG00000204574	PBANKA_140370	-0.201060019693381
ENSG00000284691	PBANKA_140370	-0.222632468789453
ENSG00000005206	PBANKA_140370	-0.246255410803707
ENSG00000141294	PBANKA_140370	-0.247262116735881
ENSG00000071894	PBANKA_140370	-0.240783952084556
ENSG00000108395	PBANKA_140370	-0.222060402408648
ENSG00000124171	PBANKA_140370	-0.206776187336562
ENSG00000186174	PBANKA_140370	-0.264989097185702
ENSG00000165507	PBANKA_140370	-0.250886676561322
ENSG00000124608	PBANKA_140370	-0.220276748449748
ENSG00000198169	PBANKA_140370	-0.24460563433019
ENSG00000171812	PBANKA_140370	-0.227249529247563
ENSG00000100253	PBANKA_140370	-0.233342399552604
ENSG00000142552	PBANKA_140370	-0.197289334288766
ENSG00000169508	PBANKA_140370	-0.241884474805043
ENSG00000186710	PBANKA_140370	-0.268268117612971
ENSG00000130643	PBANKA_140370	-0.206743387217362
ENSG00000114650	PBANKA_140370	-0.233663668465543
ENSG00000100994	PBANKA_140370	-0.211439773045701
ENSG00000137343	PBANKA_140370	-0.200754989353918
ENSG00000143442	PBANKA_140370	-0.203143861986788
ENSG00000204659	PBANKA_140370	-0.213724019366538
ENSG00000164099	PBANKA_140370	-0.232321968755047
ENSG00000120332	PBANKA_140370	-0.183271945421413
ENSG00000141026	PBANKA_140370	-0.242038448402189
ENSG00000127884	PBANKA_140370	-0.214575559310829
ENSG00000176884	PBANKA_140370	-0.224384543988767
ENSG00000148832	PBANKA_140370	-0.254079267892516
ENSG00000141756	PBANKA_140370	-0.213726162809288
ENSG00000163655	PBANKA_140370	-0.201207412143152
ENSG00000183779	PBANKA_140370	-0.198008546554703
ENSG00000120820	PBANKA_140370	-0.230669448539489
ENSG00000177728	PBANKA_140370	-0.238625338582397
ENSG00000185129	PBANKA_140370	-0.223443395186022
ENSG00000054793	PBANKA_140370	0.302025715894405
ENSG00000130669	PBANKA_140370	-0.235350700354395
ENSG00000239306	PBANKA_140370	-0.201122834475087
ENSG00000196498	PBANKA_140370	-0.217262489462165
ENSG00000143171	PBANKA_140370	-0.182783890553605
ENSG00000127334	PBANKA_140370	-0.242632104568738
ENSG00000164889	PBANKA_140370	-0.233162493996741
ENSG00000182195	PBANKA_140370	-0.2141027328775
ENSG00000090861	PBANKA_140370	-0.222822801387857
ENSG00000167549	PBANKA_140370	-0.244296124578009
ENSG00000135253	PBANKA_140370	-0.261361322147239
ENSG00000112357	PBANKA_140370	-0.174005927438258
ENSG00000158423	PBANKA_140370	-0.207630633121985
ENSG00000167615	PBANKA_140370	-0.22463431140369
ENSG00000182580	PBANKA_140370	-0.206465527598506
ENSG00000005379	PBANKA_140370	-0.272134009307124
ENSG00000162723	PBANKA_140370	-0.226537360636128
ENSG00000167535	PBANKA_140370	-0.230524419815963
ENSG00000198835	PBANKA_140370	-0.232373037519697
ENSG00000161509	PBANKA_140370	-0.230934010508461
ENSG00000185105	PBANKA_140370	-0.252306046521142
ENSG00000116574	PBANKA_140370	-0.207001729005783
ENSG00000181656	PBANKA_140370	-0.213602115899017
ENSG00000272031	PBANKA_140370	-0.262550358817681
ENSG00000271601	PBANKA_140370	-0.231958338971472
ENSG00000069248	PBANKA_140370	-0.198357777018676
ENSG00000104881	PBANKA_140370	-0.244487189020298
ENSG00000162694	PBANKA_140370	-0.227258615574702
ENSG00000138111	PBANKA_140370	-0.239875156961267
ENSG00000247626	PBANKA_140370	-0.243397689826738
ENSG00000173275	PBANKA_140370	-0.254139694966391
ENSG00000233608	PBANKA_140370	0.297097203659359
ENSG00000075945	PBANKA_140370	-0.216195293156594
ENSG00000157368	PBANKA_140370	-0.19285564597609
ENSG00000158158	PBANKA_140370	-0.215682871965292
ENSG00000115840	PBANKA_140370	-0.218706466751062
ENSG00000158113	PBANKA_140370	-0.231249019418225
ENSG00000158022	PBANKA_140370	-0.195137958508593
ENSG00000143799	PBANKA_140370	-0.218642079894224
ENSG00000135643	PBANKA_140370	-0.234330305992311
ENSG00000104973	PBANKA_140370	-0.206714025269133
ENSG00000125531	PBANKA_140370	-0.259358127003873
ENSG00000104946	PBANKA_140370	-0.224257265247848
ENSG00000188026	PBANKA_140370	-0.245358194804046
ENSG00000114654	PBANKA_140370	-0.249282658823722
ENSG00000175262	PBANKA_140370	-0.231770424435464
ENSG00000198851	PBANKA_140370	-0.230952676765978
ENSG00000127528	PBANKA_140380	-0.319637304483257
ENSG00000104998	PBANKA_140380	-0.261969180610503
ENSG00000180628	PBANKA_140380	0.310307796627747
ENSG00000119782	PBANKA_140380	0.376649181745233
ENSG00000112146	PBANKA_140380	0.329567782621782
ENSG00000013306	PBANKA_140380	0.355050712954486
ENSG00000107882	PBANKA_140380	-0.198295945428104
ENSG00000099991	PBANKA_140380	-0.274183184815429
ENSG00000167895	PBANKA_140380	-0.249445337008482
ENSG00000175906	PBANKA_140380	-0.207465591536632
ENSG00000105679	PBANKA_140380	-0.233120202103932
ENSG00000125818	PBANKA_140380	0.340895723455755
ENSG00000151364	PBANKA_140380	-0.246572544217988
ENSG00000172037	PBANKA_140380	-0.25075717356032
ENSG00000064300	PBANKA_140380	-0.246526823243763
ENSG00000182575	PBANKA_140380	-0.272759450099322
ENSG00000128040	PBANKA_140380	-0.217526013203466
ENSG00000183186	PBANKA_140380	-0.200411770057448
ENSG00000213977	PBANKA_140380	-0.193829469129209
ENSG00000244588	PBANKA_140380	-0.233132539754802
ENSG00000255587	PBANKA_140380	-0.226095999159413
ENSG00000204815	PBANKA_140380	0.378990204658544
ENSG00000085377	PBANKA_140380	-0.221385936548766
ENSG00000103148	PBANKA_140380	0.346729945121899
ENSG00000169744	PBANKA_140380	-0.216042727646083
ENSG00000107554	PBANKA_140380	-0.209110190596639
ENSG00000100324	PBANKA_140380	-0.257977744910241
ENSG00000142621	PBANKA_140380	0.230054467710076
ENSG00000121440	PBANKA_140380	-0.202424343584576
ENSG00000236980	PBANKA_140380	-0.184581373202189
ENSG00000185453	PBANKA_140380	-0.177309076102041
ENSG00000126391	PBANKA_140380	-0.18757477207341
ENSG00000087460	PBANKA_140380	0.337563340368919
ENSG00000166793	PBANKA_140380	0.247909303678393
ENSG00000105369	PBANKA_140380	-0.22110928201411
ENSG00000186190	PBANKA_140380	0.372508411547052
ENSG00000125037	PBANKA_140380	0.346356747429516
ENSG00000117215	PBANKA_140380	-0.229143349617302
ENSG00000046889	PBANKA_140380	0.294930642865964
ENSG00000164530	PBANKA_140380	-0.226531059535988
ENSG00000153814	PBANKA_140380	0.339665475421284
ENSG00000204469	PBANKA_140380	-0.195347899306226
ENSG00000146233	PBANKA_140380	-0.19603805887381
ENSG00000127580	PBANKA_140380	-0.265865123407655
ENSG00000132622	PBANKA_140380	-0.264978238179178
ENSG00000137198	PBANKA_140380	0.310618768567292
ENSG00000126254	PBANKA_140380	-0.24755567249343
ENSG00000156453	PBANKA_140380	-0.254038150048798
ENSG00000100027	PBANKA_140380	-0.199189075899872
ENSG00000121104	PBANKA_140380	0.27813825699076
ENSG00000164920	PBANKA_140380	-0.211499408571904
ENSG00000043143	PBANKA_140380	-0.225487767152645
ENSG00000180340	PBANKA_140380	-0.235022108023357
ENSG00000205927	PBANKA_140380	-0.224829262313418
ENSG00000173991	PBANKA_140380	-0.270905566807242
ENSG00000169032	PBANKA_140380	-0.217255289521144
ENSG00000106948	PBANKA_140380	-0.207231619822431
ENSG00000240764	PBANKA_140380	-0.232248440249126
ENSG00000219435	PBANKA_140380	-0.19472377321856
ENSG00000123143	PBANKA_140380	-0.256223398345827
ENSG00000185198	PBANKA_140380	-0.218280306508676
ENSG00000108773	PBANKA_140380	-0.220531114899895
ENSG00000169129	PBANKA_140380	-0.202302725991186
ENSG00000177051	PBANKA_140380	-0.2542783290037
ENSG00000185585	PBANKA_140380	-0.173855490728427
ENSG00000182578	PBANKA_140380	-0.211173535138216
ENSG00000160469	PBANKA_140380	-0.217863714604724
ENSG00000126368	PBANKA_140380	-0.312140573154741
ENSG00000130382	PBANKA_140380	-0.211706978467823
ENSG00000107262	PBANKA_140380	0.364556106464529
ENSG00000185800	PBANKA_140380	-0.225947011795578
ENSG00000123908	PBANKA_140380	0.206843253822802
ENSG00000186188	PBANKA_140380	-0.199600787875522
ENSG00000221946	PBANKA_140380	-0.266637167070299
ENSG00000099889	PBANKA_140380	-0.300556714459292
ENSG00000171552	PBANKA_140380	0.36172647146273
ENSG00000146072	PBANKA_140380	-0.212626469442896
ENSG00000161395	PBANKA_140380	-0.224703132235895
ENSG00000117408	PBANKA_140380	-0.203929565994239
ENSG00000176454	PBANKA_140380	-0.236557564665531
ENSG00000145506	PBANKA_140380	-0.238906591871312
ENSG00000168546	PBANKA_140380	-0.246042973028722
ENSG00000167693	PBANKA_140380	-0.199268299404083
ENSG00000165821	PBANKA_140380	-0.202658821459034
ENSG00000147454	PBANKA_140380	0.328528419802216
ENSG00000120256	PBANKA_140380	-0.245103625186569
ENSG00000125533	PBANKA_140380	-0.205678218873459
ENSG00000100325	PBANKA_140380	0.335737086231143
ENSG00000124191	PBANKA_140380	-0.235388402936057
ENSG00000176428	PBANKA_140380	-0.206027879766348
ENSG00000142235	PBANKA_140380	-0.264501433188021
ENSG00000126107	PBANKA_140380	-0.190367817398599
ENSG00000136819	PBANKA_140380	0.370230915999503
ENSG00000104941	PBANKA_140380	-0.203088763111587
ENSG00000196588	PBANKA_140380	-0.180631039855476
ENSG00000105516	PBANKA_140380	-0.329424298740917
ENSG00000145423	PBANKA_140380	0.265504687887818
ENSG00000112333	PBANKA_140380	0.231855942075499
ENSG00000162366	PBANKA_140380	0.292651793598601
ENSG00000101162	PBANKA_140380	0.268686483819531
ENSG00000213676	PBANKA_140380	-0.202628994168813
ENSG00000121753	PBANKA_140380	-0.21436613199029
ENSG00000185614	PBANKA_140380	-0.313521477481252
ENSG00000197860	PBANKA_140380	0.217105330521992
ENSG00000129219	PBANKA_140380	-0.187596384121357
ENSG00000013523	PBANKA_140380	-0.226319512495769
ENSG00000221983	PBANKA_140380	0.349602995881448
ENSG00000227500	PBANKA_140380	-0.210886948360081
ENSG00000019582	PBANKA_140380	-0.256709160233055
ENSG00000100225	PBANKA_140380	0.342738976427258
ENSG00000007516	PBANKA_140380	-0.25248556859729
ENSG00000187902	PBANKA_140380	0.343058647856446
ENSG00000092096	PBANKA_140380	-0.187286062881606
ENSG00000197136	PBANKA_140380	-0.235994899412234
ENSG00000156467	PBANKA_140380	0.324189000529769
ENSG00000198026	PBANKA_140380	-0.212464575088549
ENSG00000142494	PBANKA_140380	-0.233713029599764
ENSG00000165271	PBANKA_140380	-0.227953654400636
ENSG00000183741	PBANKA_140380	-0.199413306294367
ENSG00000184845	PBANKA_140380	-0.233550789560154
ENSG00000176058	PBANKA_140380	-0.253796359845853
ENSG00000107521	PBANKA_140380	0.353689454129096
ENSG00000162390	PBANKA_140380	-0.286899236696146
ENSG00000154917	PBANKA_140380	0.273960217407926
ENSG00000162391	PBANKA_140380	-0.30903361612156
ENSG00000188229	PBANKA_140380	-0.169519601074812
ENSG00000163697	PBANKA_140380	-0.215808427876004
ENSG00000160396	PBANKA_140380	-0.314218292173635
ENSG00000065989	PBANKA_140380	-0.252960783057378
ENSG00000161281	PBANKA_140380	-0.261130063257066
ENSG00000155034	PBANKA_140380	-0.214184211859798
ENSG00000251692	PBANKA_140380	-0.257682761776658
ENSG00000105662	PBANKA_140380	-0.230625640804258
ENSG00000169783	PBANKA_140380	-0.19414186617071
ENSG00000006611	PBANKA_140380	-0.218803557812054
ENSG00000165072	PBANKA_140380	-0.209278237267097
ENSG00000130821	PBANKA_140380	0.341829397921899
ENSG00000158856	PBANKA_140380	0.367639332112972
ENSG00000166455	PBANKA_140380	0.245939291966489
ENSG00000188747	PBANKA_140380	-0.327155029523257
ENSG00000100399	PBANKA_140380	-0.199918046474153
ENSG00000131584	PBANKA_140380	-0.265125108368703
ENSG00000010319	PBANKA_140380	-0.231347682257729
ENSG00000163884	PBANKA_140380	-0.234987164602425
ENSG00000007952	PBANKA_140380	-0.209166205819893
ENSG00000103534	PBANKA_140380	0.320350645502794
ENSG00000176771	PBANKA_140380	-0.257108160474932
ENSG00000065717	PBANKA_140380	-0.285203112984303
ENSG00000132024	PBANKA_140380	-0.243207770028466
ENSG00000132016	PBANKA_140380	-0.254132842874065
ENSG00000215475	PBANKA_140380	-0.241589348972892
ENSG00000182489	PBANKA_140380	-0.194564450963257
ENSG00000111790	PBANKA_140380	0.28169077325373
ENSG00000162849	PBANKA_140380	-0.218153296280771
ENSG00000143368	PBANKA_140380	-0.246298525694806
ENSG00000132361	PBANKA_140380	-0.201585536038976
ENSG00000134253	PBANKA_140380	-0.24032494092151
ENSG00000151729	PBANKA_140380	-0.23571118333234
ENSG00000184343	PBANKA_140380	-0.177626010469174
ENSG00000065361	PBANKA_140380	-0.271243198043127
ENSG00000180921	PBANKA_140380	-0.22658168615447
ENSG00000063854	PBANKA_140380	0.354921892719204
ENSG00000186810	PBANKA_140380	-0.274342955434151
ENSG00000002587	PBANKA_140380	-0.219255133733183
ENSG00000130758	PBANKA_140380	-0.252144811819356
ENSG00000100908	PBANKA_140380	-0.204541190950685
ENSG00000133243	PBANKA_140380	-0.259551862431816
ENSG00000104814	PBANKA_140380	-0.195940871426465
ENSG00000135519	PBANKA_140380	-0.262073504837964
ENSG00000167625	PBANKA_140380	-0.202869156186394
ENSG00000139641	PBANKA_140380	-0.227087118804119
ENSG00000078900	PBANKA_140380	-0.187146705328107
ENSG00000105722	PBANKA_140380	-0.202812350350767
ENSG00000111249	PBANKA_140380	-0.193782127687424
ENSG00000088179	PBANKA_140380	0.239245742728898
ENSG00000125931	PBANKA_140380	-0.211625915552077
ENSG00000138798	PBANKA_140380	0.251717945597717
ENSG00000205084	PBANKA_140380	-0.204304369938065
ENSG00000182218	PBANKA_140380	-0.241401228907751
ENSG00000100412	PBANKA_140380	-0.22161775380261
ENSG00000125966	PBANKA_140380	-0.190583780573451
ENSG00000161328	PBANKA_140380	-0.274712680996028
ENSG00000065534	PBANKA_140380	0.233566376198191
ENSG00000256269	PBANKA_140380	0.292478407302944
ENSG00000214357	PBANKA_140380	-0.272877623201074
ENSG00000183134	PBANKA_140380	-0.306029567042834
ENSG00000140990	PBANKA_140380	-0.236285380921553
ENSG00000162614	PBANKA_140380	0.227490886774293
ENSG00000120896	PBANKA_140380	-0.248668362625461
ENSG00000175115	PBANKA_140380	-0.218462942271047
ENSG00000099995	PBANKA_140380	-0.220877773138839
ENSG00000165732	PBANKA_140380	0.215291701758306
ENSG00000117318	PBANKA_140380	-0.2884952543967
ENSG00000185112	PBANKA_140380	-0.272185654897717
ENSG00000079432	PBANKA_140380	-0.197525475829975
ENSG00000149212	PBANKA_140380	0.282505071237697
ENSG00000110148	PBANKA_140380	-0.198990741936843
ENSG00000180354	PBANKA_140380	0.239676455325154
ENSG00000159753	PBANKA_140380	-0.239453576158007
ENSG00000143126	PBANKA_140380	-0.263792858201997
ENSG00000174788	PBANKA_140380	-0.220869845863318
ENSG00000126895	PBANKA_140380	-0.268504452713971
ENSG00000234409	PBANKA_140380	-0.287813583213845
ENSG00000143552	PBANKA_140380	-0.266347888908434
ENSG00000040608	PBANKA_140380	-0.247563415740278
ENSG00000117419	PBANKA_140380	-0.196012294294218
ENSG00000204366	PBANKA_140380	-0.255269999363386
ENSG00000198858	PBANKA_140380	0.351423002043657
ENSG00000130830	PBANKA_140380	0.31072248021336
ENSG00000004777	PBANKA_140380	-0.243054084894452
ENSG00000105726	PBANKA_140380	-0.200851530942917
ENSG00000184916	PBANKA_140380	-0.257094413877623
ENSG00000174326	PBANKA_140380	-0.217785776315807
ENSG00000248871	PBANKA_140380	-0.190448208612089
ENSG00000169071	PBANKA_140380	-0.256258000463253
ENSG00000275342	PBANKA_140380	-0.232071065618854
ENSG00000157703	PBANKA_140380	-0.186360694003298
ENSG00000244486	PBANKA_140380	-0.247665756951155
ENSG00000174996	PBANKA_140380	-0.206980961138211
ENSG00000121653	PBANKA_140380	-0.252895412784644
ENSG00000196323	PBANKA_140380	0.2468193725491
ENSG00000175105	PBANKA_140380	0.196715633846785
ENSG00000104219	PBANKA_140380	0.338490035165206
ENSG00000214128	PBANKA_140380	-0.189231422572745
ENSG00000160293	PBANKA_140380	-0.190158712198909
ENSG00000052344	PBANKA_140380	-0.203517050263504
ENSG00000104626	PBANKA_140380	0.203396040193726
ENSG00000173918	PBANKA_140380	-0.235295267043541
ENSG00000184524	PBANKA_140380	-0.23271443424454
ENSG00000198892	PBANKA_140380	0.366441976069537
ENSG00000168589	PBANKA_140380	-0.205566985778381
ENSG00000110448	PBANKA_140380	-0.234331777019783
ENSG00000188488	PBANKA_140380	-0.287776048762936
ENSG00000178175	PBANKA_140380	-0.276801319240274
ENSG00000171603	PBANKA_140380	-0.222635685153675
ENSG00000089597	PBANKA_140380	-0.213301417040199
ENSG00000205143	PBANKA_140380	-0.233468845687439
ENSG00000127561	PBANKA_140380	-0.31316905901936
ENSG00000060138	PBANKA_140380	0.35880016633427
ENSG00000205593	PBANKA_140380	-0.253118360343781
ENSG00000197746	PBANKA_140380	-0.220320238318403
ENSG00000105429	PBANKA_140380	-0.247418106786669
ENSG00000126464	PBANKA_140380	-0.318037896731103
ENSG00000166169	PBANKA_140380	0.349123929677164
ENSG00000170260	PBANKA_140380	-0.189803321696504
ENSG00000020633	PBANKA_140380	-0.236051367595997
ENSG00000174807	PBANKA_140380	-0.178089393142916
ENSG00000159792	PBANKA_140380	-0.209706269358459
ENSG00000073861	PBANKA_140380	-0.256879866738372
ENSG00000063245	PBANKA_140380	-0.22292538426623
ENSG00000204590	PBANKA_140380	-0.195163970686883
ENSG00000188064	PBANKA_140380	-0.214253777168863
ENSG00000184857	PBANKA_140380	-0.185985266580282
ENSG00000128482	PBANKA_140380	-0.219169909809644
ENSG00000110171	PBANKA_140380	-0.262435575158579
ENSG00000100241	PBANKA_140380	-0.260053679168751
ENSG00000107731	PBANKA_140380	-0.192685673752861
ENSG00000130726	PBANKA_140380	-0.236319877338482
ENSG00000101883	PBANKA_140380	-0.179502685800749
ENSG00000258818	PBANKA_140380	-0.184182905866662
ENSG00000005206	PBANKA_140380	-0.199967442673174
ENSG00000141294	PBANKA_140380	-0.248710184903876
ENSG00000071894	PBANKA_140380	-0.258045414911017
ENSG00000158077	PBANKA_140380	0.362602350216602
ENSG00000115041	PBANKA_140380	-0.202341100478255
ENSG00000084774	PBANKA_140380	-0.211526388555654
ENSG00000186174	PBANKA_140380	-0.288987712509762
ENSG00000165507	PBANKA_140380	-0.281286527522677
ENSG00000124608	PBANKA_140380	-0.229186448877452
ENSG00000189120	PBANKA_140380	-0.24370200018865
ENSG00000165714	PBANKA_140380	-0.236881206837564
ENSG00000156671	PBANKA_140380	0.185354990966437
ENSG00000171812	PBANKA_140380	-0.173859893574099
ENSG00000100253	PBANKA_140380	-0.255542434248477
ENSG00000138771	PBANKA_140380	-0.251040868979841
ENSG00000123240	PBANKA_140380	0.332746498225184
ENSG00000248746	PBANKA_140380	-0.245775609797013
ENSG00000170315	PBANKA_140380	0.374691043271795
ENSG00000142552	PBANKA_140380	-0.234688795330905
ENSG00000154319	PBANKA_140380	-0.190765822465305
ENSG00000146966	PBANKA_140380	-0.206315178072722
ENSG00000184792	PBANKA_140380	0.351285355490065
ENSG00000186710	PBANKA_140380	-0.197612311967384
ENSG00000130643	PBANKA_140380	-0.261631405150057
ENSG00000100997	PBANKA_140380	-0.251224596432302
ENSG00000100994	PBANKA_140380	-0.210663178252981
ENSG00000196781	PBANKA_140380	-0.202648645546592
ENSG00000204659	PBANKA_140380	-0.194838126176602
ENSG00000164099	PBANKA_140380	-0.280457339618071
ENSG00000163462	PBANKA_140380	-0.191637727470606
ENSG00000153823	PBANKA_140380	-0.24150066598029
ENSG00000153944	PBANKA_140380	0.253687516565497
ENSG00000118473	PBANKA_140380	0.36181576202256
ENSG00000127884	PBANKA_140380	-0.256125254242176
ENSG00000149260	PBANKA_140380	0.352851615891978
ENSG00000176884	PBANKA_140380	-0.244028889236338
ENSG00000110777	PBANKA_140380	-0.199878269438581
ENSG00000148832	PBANKA_140380	-0.233028694101285
ENSG00000141756	PBANKA_140380	-0.24435339975484
ENSG00000119681	PBANKA_140380	0.315684084530361
ENSG00000183779	PBANKA_140380	-0.25788188542187
ENSG00000120820	PBANKA_140380	-0.176339865093256
ENSG00000177728	PBANKA_140380	-0.216894918490739
ENSG00000130669	PBANKA_140380	-0.287194694706238
ENSG00000168398	PBANKA_140380	-0.251452442883113
ENSG00000100739	PBANKA_140380	-0.181228928512887
ENSG00000239306	PBANKA_140380	-0.232712604685248
ENSG00000143171	PBANKA_140380	-0.230040567094176
ENSG00000022840	PBANKA_140380	0.317428918418515
ENSG00000079112	PBANKA_140380	0.251833884331244
ENSG00000244462	PBANKA_140380	-0.200918044165255
ENSG00000167778	PBANKA_140380	-0.236407926568019
ENSG00000203780	PBANKA_140380	0.3491499273094
ENSG00000182195	PBANKA_140380	-0.242560958200421
ENSG00000102390	PBANKA_140380	-0.224873304613377
ENSG00000167549	PBANKA_140380	-0.236951134941388
ENSG00000081320	PBANKA_140380	0.19703407943077
ENSG00000151229	PBANKA_140380	0.22951058057749
ENSG00000135253	PBANKA_140380	-0.251833560861707
ENSG00000156966	PBANKA_140380	-0.193637904713384
ENSG00000163354	PBANKA_140380	-0.179990750152122
ENSG00000112357	PBANKA_140380	-0.204116153657225
ENSG00000158423	PBANKA_140380	-0.255868749240067
ENSG00000182580	PBANKA_140380	-0.199633388780243
ENSG00000005379	PBANKA_140380	-0.221316418280953
ENSG00000162723	PBANKA_140380	-0.292771714157019
ENSG00000167535	PBANKA_140380	-0.224406830002999
ENSG00000158246	PBANKA_140380	-0.22982087834281
ENSG00000168785	PBANKA_140380	0.27977894131772
ENSG00000067798	PBANKA_140380	0.324436882415757
ENSG00000198835	PBANKA_140380	-0.207230095250789
ENSG00000185105	PBANKA_140380	-0.322559499867297
ENSG00000181656	PBANKA_140380	-0.257951634547411
ENSG00000272031	PBANKA_140380	-0.227515749966796
ENSG00000104881	PBANKA_140380	-0.271007815293397
ENSG00000144426	PBANKA_140380	0.206564658453251
ENSG00000138111	PBANKA_140380	-0.19782910512266
ENSG00000157368	PBANKA_140380	-0.215227586692011
ENSG00000158158	PBANKA_140380	-0.249150856378919
ENSG00000060718	PBANKA_140380	-0.222406677535437
ENSG00000100614	PBANKA_140380	0.275017613267657
ENSG00000158113	PBANKA_140380	-0.224039763120269
ENSG00000158022	PBANKA_140380	-0.228451785389822
ENSG00000175084	PBANKA_140380	-0.206163198534214
ENSG00000135845	PBANKA_140380	0.307346997997063
ENSG00000124006	PBANKA_140380	-0.187118861688707
ENSG00000104973	PBANKA_140380	-0.210497437826749
ENSG00000130985	PBANKA_140380	-0.215663901622218
ENSG00000114654	PBANKA_140380	-0.280682065470399
ENSG00000175262	PBANKA_140380	-0.281918636142147
ENSG00000198851	PBANKA_140380	-0.233193578466701
ENSG00000127528	PBANKA_140390	-0.298327953525139
ENSG00000067248	PBANKA_140390	0.260304321124552
ENSG00000239388	PBANKA_140390	0.228600762005912
ENSG00000173261	PBANKA_140390	0.239274307122669
ENSG00000104231	PBANKA_140390	0.263685601170927
ENSG00000104998	PBANKA_140390	-0.265875773210798
ENSG00000153879	PBANKA_140390	0.268030813004843
ENSG00000120533	PBANKA_140390	0.275630716329411
ENSG00000278053	PBANKA_140390	0.27282825435053
ENSG00000158985	PBANKA_140390	0.241883375147205
ENSG00000133101	PBANKA_140390	0.451720595886001
ENSG00000121742	PBANKA_140390	0.392835031886921
ENSG00000107882	PBANKA_140390	-0.284279236448276
ENSG00000099991	PBANKA_140390	-0.312304345465314
ENSG00000188162	PBANKA_140390	-0.296301737617909
ENSG00000081386	PBANKA_140390	0.251496290846171
ENSG00000167895	PBANKA_140390	-0.284532231765041
ENSG00000079277	PBANKA_140390	0.311378466876107
ENSG00000112304	PBANKA_140390	0.26434072596478
ENSG00000103740	PBANKA_140390	0.292607993985501
ENSG00000105679	PBANKA_140390	-0.259192077043842
ENSG00000151364	PBANKA_140390	-0.273577376311729
ENSG00000164023	PBANKA_140390	0.279450325258582
ENSG00000204175	PBANKA_140390	-0.191229204049329
ENSG00000119640	PBANKA_140390	0.259778611439827
ENSG00000179134	PBANKA_140390	-0.228781977754042
ENSG00000148175	PBANKA_140390	0.289148653232582
ENSG00000172037	PBANKA_140390	-0.289660765610168
ENSG00000064300	PBANKA_140390	-0.269263194775152
ENSG00000182575	PBANKA_140390	-0.269939665682363
ENSG00000184432	PBANKA_140390	0.245879433554286
ENSG00000174640	PBANKA_140390	-0.189362438780455
ENSG00000183186	PBANKA_140390	-0.282137550022021
ENSG00000074410	PBANKA_140390	0.425616727960978
ENSG00000102755	PBANKA_140390	0.344675016622542
ENSG00000008952	PBANKA_140390	0.275139595439858
ENSG00000213977	PBANKA_140390	-0.224606235843899
ENSG00000153006	PBANKA_140390	0.267718399575133
ENSG00000173875	PBANKA_140390	0.25117411714201
ENSG00000244588	PBANKA_140390	-0.242361162754837
ENSG00000174564	PBANKA_140390	0.298557377634604
ENSG00000255587	PBANKA_140390	-0.242262898188296
ENSG00000177182	PBANKA_140390	0.427027543234961
ENSG00000085377	PBANKA_140390	-0.246304276449501
ENSG00000158748	PBANKA_140390	-0.185116155971254
ENSG00000164751	PBANKA_140390	0.32699381440014
ENSG00000169744	PBANKA_140390	-0.226756796910289
ENSG00000107554	PBANKA_140390	-0.247775664968435
ENSG00000100324	PBANKA_140390	-0.288479279946312
ENSG00000134884	PBANKA_140390	0.26207905545249
ENSG00000137364	PBANKA_140390	0.357214306536835
ENSG00000160051	PBANKA_140390	-0.240144651277564
ENSG00000121440	PBANKA_140390	-0.2708155233472
ENSG00000236980	PBANKA_140390	-0.23263794560121
ENSG00000126391	PBANKA_140390	-0.218882016625004
ENSG00000127870	PBANKA_140390	0.247202487865149
ENSG00000174405	PBANKA_140390	0.311998433934415
ENSG00000167842	PBANKA_140390	0.270248126758183
ENSG00000049860	PBANKA_140390	0.272830443853485
ENSG00000176788	PBANKA_140390	0.284518752905877
ENSG00000166503	PBANKA_140390	0.268471806352687
ENSG00000025039	PBANKA_140390	0.296809935391547
ENSG00000104361	PBANKA_140390	0.273261068194573
ENSG00000117215	PBANKA_140390	-0.231186236776803
ENSG00000172262	PBANKA_140390	0.235502481008586
ENSG00000163705	PBANKA_140390	0.243566645050877
ENSG00000149782	PBANKA_140390	-0.24293266260985
ENSG00000182107	PBANKA_140390	0.250247521126616
ENSG00000164530	PBANKA_140390	-0.229322779805849
ENSG00000106052	PBANKA_140390	0.260057268503283
ENSG00000121579	PBANKA_140390	0.268187368995775
ENSG00000134851	PBANKA_140390	0.269337420593443
ENSG00000204469	PBANKA_140390	-0.274604941286758
ENSG00000082213	PBANKA_140390	0.243233037856323
ENSG00000146233	PBANKA_140390	-0.22987527865735
ENSG00000127580	PBANKA_140390	-0.310248263318293
ENSG00000132622	PBANKA_140390	-0.280898730475709
ENSG00000180113	PBANKA_140390	0.241520793059263
ENSG00000126254	PBANKA_140390	-0.233975437584171
ENSG00000181274	PBANKA_140390	0.28487399497361
ENSG00000156453	PBANKA_140390	-0.286039767310172
ENSG00000083099	PBANKA_140390	0.287888159019784
ENSG00000175305	PBANKA_140390	0.276941131748818
ENSG00000137513	PBANKA_140390	0.27208546866219
ENSG00000164920	PBANKA_140390	-0.220977709070657
ENSG00000070081	PBANKA_140390	0.258821971223789
ENSG00000147570	PBANKA_140390	0.329834013556421
ENSG00000155097	PBANKA_140390	0.288670519984894
ENSG00000173264	PBANKA_140390	-0.192107364130318
ENSG00000163558	PBANKA_140390	0.224774647142375
ENSG00000198856	PBANKA_140390	0.289665155963867
ENSG00000113810	PBANKA_140390	0.22173028996446
ENSG00000110315	PBANKA_140390	0.333343321083416
ENSG00000132423	PBANKA_140390	0.273823901909368
ENSG00000137413	PBANKA_140390	0.256116693226195
ENSG00000099942	PBANKA_140390	0.228769643933031
ENSG00000043143	PBANKA_140390	-0.258524423895125
ENSG00000180340	PBANKA_140390	-0.197097945888531
ENSG00000213186	PBANKA_140390	0.246364228616033
ENSG00000183354	PBANKA_140390	0.211696293721386
ENSG00000170946	PBANKA_140390	0.297783322620837
ENSG00000164930	PBANKA_140390	0.280794831885321
ENSG00000134108	PBANKA_140390	0.273790958287625
ENSG00000185290	PBANKA_140390	0.287800446372707
ENSG00000132436	PBANKA_140390	0.274746156516411
ENSG00000128731	PBANKA_140390	-0.258690816012354
ENSG00000205927	PBANKA_140390	-0.2393381171066
ENSG00000173991	PBANKA_140390	-0.300335409755181
ENSG00000180329	PBANKA_140390	0.280138537398432
ENSG00000180336	PBANKA_140390	0.303367370497289
ENSG00000074356	PBANKA_140390	0.255625039408505
ENSG00000169032	PBANKA_140390	-0.251332226581063
ENSG00000106948	PBANKA_140390	-0.242485233723698
ENSG00000185689	PBANKA_140390	0.258230505055386
ENSG00000174446	PBANKA_140390	0.303928617582796
ENSG00000138092	PBANKA_140390	0.289757323068519
ENSG00000240764	PBANKA_140390	-0.293397641475249
ENSG00000150776	PBANKA_140390	0.293772898967218
ENSG00000138031	PBANKA_140390	0.293678101395823
ENSG00000145723	PBANKA_140390	0.268772093691039
ENSG00000123143	PBANKA_140390	-0.279318831215407
ENSG00000101224	PBANKA_140390	-0.24567219020412
ENSG00000134697	PBANKA_140390	0.273258517203689
ENSG00000185198	PBANKA_140390	-0.235745622367672
ENSG00000163879	PBANKA_140390	0.278965294266851
ENSG00000108773	PBANKA_140390	-0.274497708739546
ENSG00000148842	PBANKA_140390	0.268209589377947
ENSG00000164241	PBANKA_140390	0.30052518720934
ENSG00000028116	PBANKA_140390	0.245929159354414
ENSG00000169129	PBANKA_140390	-0.264351654703721
ENSG00000177051	PBANKA_140390	-0.228340076222516
ENSG00000182578	PBANKA_140390	-0.224956567778926
ENSG00000145757	PBANKA_140390	0.253410082529577
ENSG00000160469	PBANKA_140390	-0.262867627800417
ENSG00000134419	PBANKA_140390	0.346057282625356
ENSG00000062650	PBANKA_140390	0.224380501039054
ENSG00000175518	PBANKA_140390	-0.200082267123044
ENSG00000126368	PBANKA_140390	-0.340127495993289
ENSG00000164615	PBANKA_140390	0.302530311914707
ENSG00000130382	PBANKA_140390	-0.220845823233716
ENSG00000272333	PBANKA_140390	-0.242823902595048
ENSG00000174442	PBANKA_140390	0.260070334293809
ENSG00000185800	PBANKA_140390	-0.269676668985647
ENSG00000130413	PBANKA_140390	0.28059384145504
ENSG00000111850	PBANKA_140390	0.267897304441282
ENSG00000186188	PBANKA_140390	-0.234546297815739
ENSG00000185272	PBANKA_140390	0.268246522788822
ENSG00000221946	PBANKA_140390	-0.318931032602231
ENSG00000099889	PBANKA_140390	-0.313295750271985
ENSG00000188501	PBANKA_140390	0.262065214291
ENSG00000112972	PBANKA_140390	0.287362377732195
ENSG00000146072	PBANKA_140390	-0.239906084476115
ENSG00000114209	PBANKA_140390	0.285255381571524
ENSG00000126261	PBANKA_140390	0.283079868139775
ENSG00000165487	PBANKA_140390	0.26096595904696
ENSG00000181904	PBANKA_140390	0.248115043046464
ENSG00000113593	PBANKA_140390	0.27040897671217
ENSG00000117425	PBANKA_140390	-0.220559839899944
ENSG00000141384	PBANKA_140390	0.258366266030111
ENSG00000112658	PBANKA_140390	-0.212738350910773
ENSG00000117408	PBANKA_140390	-0.237612691744561
ENSG00000176454	PBANKA_140390	-0.22958277689516
ENSG00000151882	PBANKA_140390	0.237935854142005
ENSG00000151881	PBANKA_140390	0.280855755886348
ENSG00000188001	PBANKA_140390	0.267756040032677
ENSG00000169139	PBANKA_140390	0.316286259179699
ENSG00000145506	PBANKA_140390	-0.283737567119426
ENSG00000006638	PBANKA_140390	-0.234796002069973
ENSG00000168546	PBANKA_140390	-0.265229873354673
ENSG00000164733	PBANKA_140390	0.316849019413618
ENSG00000170113	PBANKA_140390	0.233866755598645
ENSG00000091106	PBANKA_140390	0.286235678501794
ENSG00000165821	PBANKA_140390	-0.288533247035797
ENSG00000182400	PBANKA_140390	0.240676127733164
ENSG00000120256	PBANKA_140390	-0.232900135486661
ENSG00000119820	PBANKA_140390	0.222799551730516
ENSG00000100941	PBANKA_140390	0.260993529273652
ENSG00000165832	PBANKA_140390	0.261105790649652
ENSG00000163617	PBANKA_140390	0.254663844485241
ENSG00000163376	PBANKA_140390	0.282717880625884
ENSG00000058063	PBANKA_140390	0.245386217069588
ENSG00000124191	PBANKA_140390	-0.257263930778556
ENSG00000136888	PBANKA_140390	0.326318506287711
ENSG00000109063	PBANKA_140390	0.220512041308935
ENSG00000180530	PBANKA_140390	0.240764098975706
ENSG00000164002	PBANKA_140390	0.295419580147532
ENSG00000116062	PBANKA_140390	0.246223077553147
ENSG00000112425	PBANKA_140390	0.303845937926772
ENSG00000144566	PBANKA_140390	0.281538087219358
ENSG00000183977	PBANKA_140390	0.246545505009795
ENSG00000188266	PBANKA_140390	0.295694461445318
ENSG00000176428	PBANKA_140390	-0.177264506599799
ENSG00000142235	PBANKA_140390	-0.302841584217543
ENSG00000126107	PBANKA_140390	-0.257397473166778
ENSG00000273559	PBANKA_140390	0.251719681684249
ENSG00000099246	PBANKA_140390	0.295292193792966
ENSG00000104941	PBANKA_140390	-0.234527099993908
ENSG00000131966	PBANKA_140390	0.299493276273631
ENSG00000137462	PBANKA_140390	0.277940422866285
ENSG00000078237	PBANKA_140390	0.281182856224458
ENSG00000148153	PBANKA_140390	0.255562070305424
ENSG00000114520	PBANKA_140390	0.303477308357013
ENSG00000166710	PBANKA_140390	0.309140138947371
ENSG00000081087	PBANKA_140390	0.290977301894401
ENSG00000113851	PBANKA_140390	0.26921731250811
ENSG00000148158	PBANKA_140390	0.238990881161144
ENSG00000196588	PBANKA_140390	-0.239556926701537
ENSG00000105516	PBANKA_140390	-0.30572431236192
ENSG00000178105	PBANKA_140390	0.25974276462799
ENSG00000113456	PBANKA_140390	0.276538378595853
ENSG00000145708	PBANKA_140390	0.324853283610482
ENSG00000112333	PBANKA_140390	0.261717943333076
ENSG00000034677	PBANKA_140390	0.217333038897799
ENSG00000104450	PBANKA_140390	0.26491355258295
ENSG00000213676	PBANKA_140390	-0.233549736070007
ENSG00000136100	PBANKA_140390	0.252012739699658
ENSG00000185614	PBANKA_140390	-0.316632251388412
ENSG00000093144	PBANKA_140390	0.269354515124145
ENSG00000113387	PBANKA_140390	0.329911773733018
ENSG00000113597	PBANKA_140390	0.28897050641075
ENSG00000153044	PBANKA_140390	0.258105084082923
ENSG00000197860	PBANKA_140390	0.309308307106271
ENSG00000108651	PBANKA_140390	0.284573897999686
ENSG00000129219	PBANKA_140390	-0.192981095964297
ENSG00000177558	PBANKA_140390	-0.242497610377886
ENSG00000013523	PBANKA_140390	-0.253690628626336
ENSG00000146143	PBANKA_140390	0.218352844824772
ENSG00000047621	PBANKA_140390	0.300776128108069
ENSG00000112339	PBANKA_140390	0.263904310792345
ENSG00000072401	PBANKA_140390	0.251427912031502
ENSG00000185880	PBANKA_140390	0.276938306638438
ENSG00000114302	PBANKA_140390	0.258652247358513
ENSG00000029639	PBANKA_140390	0.234918807237716
ENSG00000227500	PBANKA_140390	-0.222783328215548
ENSG00000076641	PBANKA_140390	0.247616739285369
ENSG00000136108	PBANKA_140390	0.289534086885876
ENSG00000007516	PBANKA_140390	-0.238281710790601
ENSG00000237651	PBANKA_140390	0.347174828259274
ENSG00000120158	PBANKA_140390	0.303478368789452
ENSG00000168724	PBANKA_140390	0.245667081955641
ENSG00000169193	PBANKA_140390	0.271614274396564
ENSG00000133104	PBANKA_140390	0.323669305818629
ENSG00000092096	PBANKA_140390	-0.179225829436505
ENSG00000197136	PBANKA_140390	-0.315913982396693
ENSG00000156467	PBANKA_140390	0.367771297405067
ENSG00000170571	PBANKA_140390	0.234129307402691
ENSG00000175606	PBANKA_140390	0.287694002510116
ENSG00000108588	PBANKA_140390	0.219737632151527
ENSG00000198026	PBANKA_140390	-0.297514749719867
ENSG00000069943	PBANKA_140390	0.267627469192153
ENSG00000142494	PBANKA_140390	-0.270905002814714
ENSG00000165271	PBANKA_140390	-0.249311688010914
ENSG00000146007	PBANKA_140390	0.30639673514167
ENSG00000174343	PBANKA_140390	-0.254249529084444
ENSG00000154589	PBANKA_140390	0.342906429961869
ENSG00000052723	PBANKA_140390	0.237691985424286
ENSG00000172466	PBANKA_140390	0.250650186674411
ENSG00000104381	PBANKA_140390	0.274402244525152
ENSG00000183741	PBANKA_140390	-0.230993461280801
ENSG00000154359	PBANKA_140390	0.265099660222987
ENSG00000130150	PBANKA_140390	0.270525589893006
ENSG00000148396	PBANKA_140390	-0.253872580370012
ENSG00000164466	PBANKA_140390	0.275116891489973
ENSG00000091527	PBANKA_140390	0.286287014521335
ENSG00000186104	PBANKA_140390	0.29924868511608
ENSG00000156136	PBANKA_140390	0.249301081946209
ENSG00000164305	PBANKA_140390	0.279718615185902
ENSG00000170837	PBANKA_140390	0.317174227568824
ENSG00000069966	PBANKA_140390	0.229136925230028
ENSG00000162390	PBANKA_140390	-0.297911849020409
ENSG00000162391	PBANKA_140390	-0.315088327494443
ENSG00000125703	PBANKA_140390	0.298269560244794
ENSG00000163697	PBANKA_140390	-0.223235287689378
ENSG00000160396	PBANKA_140390	-0.341202898042743
ENSG00000065989	PBANKA_140390	-0.293205441300753
ENSG00000089195	PBANKA_140390	0.319614551414898
ENSG00000148400	PBANKA_140390	-0.22788990941907
ENSG00000161281	PBANKA_140390	-0.27324511423114
ENSG00000113583	PBANKA_140390	0.270849341615204
ENSG00000137492	PBANKA_140390	0.298170645009201
ENSG00000155034	PBANKA_140390	-0.276101788888774
ENSG00000133731	PBANKA_140390	0.285142597845563
ENSG00000251692	PBANKA_140390	-0.276434646328713
ENSG00000105662	PBANKA_140390	-0.287619270842182
ENSG00000074935	PBANKA_140390	0.278691414805793
ENSG00000197885	PBANKA_140390	0.279687022419505
ENSG00000151725	PBANKA_140390	0.289023085456902
ENSG00000114446	PBANKA_140390	0.26305365180112
ENSG00000196636	PBANKA_140390	0.330966866665787
ENSG00000006611	PBANKA_140390	-0.272140260344052
ENSG00000103035	PBANKA_140390	0.313214630209808
ENSG00000113638	PBANKA_140390	0.285792256761304
ENSG00000153339	PBANKA_140390	0.241908204613956
ENSG00000121964	PBANKA_140390	0.323079868768633
ENSG00000196227	PBANKA_140390	0.230637700328241
ENSG00000132182	PBANKA_140390	-0.257541028677761
ENSG00000117500	PBANKA_140390	0.275930647171226
ENSG00000166454	PBANKA_140390	0.262641769126033
ENSG00000158445	PBANKA_140390	0.211564772425931
ENSG00000171121	PBANKA_140390	0.281283034518166
ENSG00000112299	PBANKA_140390	0.305600363959407
ENSG00000102010	PBANKA_140390	0.310075137069702
ENSG00000188747	PBANKA_140390	-0.334349970454258
ENSG00000100399	PBANKA_140390	-0.21247048189359
ENSG00000131584	PBANKA_140390	-0.290404286362776
ENSG00000151247	PBANKA_140390	0.256748579920832
ENSG00000010319	PBANKA_140390	-0.27098162458756
ENSG00000163884	PBANKA_140390	-0.225833037110505
ENSG00000007952	PBANKA_140390	-0.259564890139727
ENSG00000145868	PBANKA_140390	0.256525724634624
ENSG00000168876	PBANKA_140390	0.296516991294908
ENSG00000105953	PBANKA_140390	-0.216734656623967
ENSG00000121578	PBANKA_140390	0.303143597928239
ENSG00000198839	PBANKA_140390	0.284921247840284
ENSG00000065717	PBANKA_140390	-0.297183595204643
ENSG00000132024	PBANKA_140390	-0.26836843016519
ENSG00000132016	PBANKA_140390	-0.249108048880832
ENSG00000215475	PBANKA_140390	-0.26478248484707
ENSG00000196814	PBANKA_140390	-0.22411839647029
ENSG00000095319	PBANKA_140390	-0.272231293282506
ENSG00000150403	PBANKA_140390	0.345323867608585
ENSG00000125633	PBANKA_140390	0.239299073153652
ENSG00000121957	PBANKA_140390	0.27240642530254
ENSG00000111790	PBANKA_140390	0.271886734340468
ENSG00000146802	PBANKA_140390	0.214071936102616
ENSG00000162849	PBANKA_140390	-0.228162240759627
ENSG00000143368	PBANKA_140390	-0.281021581632678
ENSG00000068784	PBANKA_140390	0.293495818522502
ENSG00000170439	PBANKA_140390	0.389026549434737
ENSG00000027001	PBANKA_140390	-0.211224119561066
ENSG00000100519	PBANKA_140390	0.337934590196174
ENSG00000132361	PBANKA_140390	-0.214327660235218
ENSG00000160323	PBANKA_140390	-0.228710549712277
ENSG00000142856	PBANKA_140390	0.277453878092451
ENSG00000121350	PBANKA_140390	0.261165006560871
ENSG00000203965	PBANKA_140390	0.271519686831603
ENSG00000149089	PBANKA_140390	0.299051099253734
ENSG00000134253	PBANKA_140390	-0.267320586130649
ENSG00000198870	PBANKA_140390	-0.226875817451144
ENSG00000164484	PBANKA_140390	0.253201564225107
ENSG00000019169	PBANKA_140390	0.346390656991808
ENSG00000163507	PBANKA_140390	0.271728263856105
ENSG00000137764	PBANKA_140390	-0.204112549457128
ENSG00000151729	PBANKA_140390	-0.252437249229227
ENSG00000130827	PBANKA_140390	-0.268885005121689
ENSG00000065361	PBANKA_140390	-0.306024896912034
ENSG00000180921	PBANKA_140390	-0.257713982912744
ENSG00000186810	PBANKA_140390	-0.271376175701758
ENSG00000144840	PBANKA_140390	0.277981313653171
ENSG00000258227	PBANKA_140390	0.288258717064655
ENSG00000183423	PBANKA_140390	0.239707140275206
ENSG00000158411	PBANKA_140390	0.286362351478547
ENSG00000002587	PBANKA_140390	-0.196354106029642
ENSG00000111711	PBANKA_140390	0.255214890987183
ENSG00000130758	PBANKA_140390	-0.229331991692913
ENSG00000100908	PBANKA_140390	-0.229446910813262
ENSG00000029153	PBANKA_140390	0.266760689824516
ENSG00000133243	PBANKA_140390	-0.263566775636495
ENSG00000170234	PBANKA_140390	0.21740542581259
ENSG00000104814	PBANKA_140390	-0.222852762454865
ENSG00000117151	PBANKA_140390	0.269008089562528
ENSG00000172071	PBANKA_140390	0.250948285160081
ENSG00000132623	PBANKA_140390	0.239818578306099
ENSG00000241343	PBANKA_140390	0.346151340118567
ENSG00000158470	PBANKA_140390	0.24623976348315
ENSG00000184220	PBANKA_140390	0.295660204601191
ENSG00000155761	PBANKA_140390	0.257312635905806
ENSG00000125827	PBANKA_140390	0.279579330470256
ENSG00000169564	PBANKA_140390	-0.192217020533374
ENSG00000165156	PBANKA_140390	0.240439030167003
ENSG00000164465	PBANKA_140390	0.249887123116494
ENSG00000147419	PBANKA_140390	0.299380068666688
ENSG00000135519	PBANKA_140390	-0.310144919041834
ENSG00000167625	PBANKA_140390	-0.245824344642025
ENSG00000139641	PBANKA_140390	-0.260937233030947
ENSG00000108468	PBANKA_140390	0.305708761555345
ENSG00000114450	PBANKA_140390	0.230445742190489
ENSG00000102001	PBANKA_140390	-0.269009248420468
ENSG00000105722	PBANKA_140390	-0.266463071165055
ENSG00000126524	PBANKA_140390	0.28518770706061
ENSG00000206527	PBANKA_140390	0.245832802335312
ENSG00000125931	PBANKA_140390	-0.26281273914379
ENSG00000146676	PBANKA_140390	0.234940213366216
ENSG00000102401	PBANKA_140390	0.234162358460131
ENSG00000011295	PBANKA_140390	0.250729108994175
ENSG00000205084	PBANKA_140390	-0.216411243476819
ENSG00000182218	PBANKA_140390	-0.279968358580372
ENSG00000100412	PBANKA_140390	-0.239628515711053
ENSG00000125966	PBANKA_140390	-0.228156640077882
ENSG00000161328	PBANKA_140390	-0.277339906104606
ENSG00000121570	PBANKA_140390	0.32827831151137
ENSG00000112697	PBANKA_140390	0.226926929358671
ENSG00000136770	PBANKA_140390	0.28380560924682
ENSG00000108932	PBANKA_140390	0.253772301093914
ENSG00000214357	PBANKA_140390	-0.300695649416304
ENSG00000183134	PBANKA_140390	-0.287275516011932
ENSG00000139211	PBANKA_140390	0.288322194458141
ENSG00000151117	PBANKA_140390	-0.237102710259985
ENSG00000170852	PBANKA_140390	0.218254596658365
ENSG00000204231	PBANKA_140390	-0.209754815668054
ENSG00000134077	PBANKA_140390	0.279341890008953
ENSG00000140990	PBANKA_140390	-0.196656870791527
ENSG00000120896	PBANKA_140390	-0.272430436391667
ENSG00000175115	PBANKA_140390	-0.283032390329433
ENSG00000099995	PBANKA_140390	-0.288539371030487
ENSG00000175197	PBANKA_140390	0.286866950794908
ENSG00000135414	PBANKA_140390	0.238775538937534
ENSG00000165732	PBANKA_140390	0.302144267913866
ENSG00000102743	PBANKA_140390	0.256913250015358
ENSG00000105974	PBANKA_140390	0.263890609538165
ENSG00000117318	PBANKA_140390	-0.267318371681199
ENSG00000144224	PBANKA_140390	0.300084142215191
ENSG00000137500	PBANKA_140390	0.269672051709364
ENSG00000130402	PBANKA_140390	-0.223904148292246
ENSG00000049768	PBANKA_140390	-0.234947110092007
ENSG00000185112	PBANKA_140390	-0.250773821086573
ENSG00000079432	PBANKA_140390	-0.278963525086875
ENSG00000137804	PBANKA_140390	0.275322713768571
ENSG00000206535	PBANKA_140390	0.250235503571214
ENSG00000143546	PBANKA_140390	0.339127879241197
ENSG00000144815	PBANKA_140390	0.267647310981126
ENSG00000156831	PBANKA_140390	0.293032590327837
ENSG00000163171	PBANKA_140390	0.291359785479961
ENSG00000135698	PBANKA_140390	0.311196506116283
ENSG00000110148	PBANKA_140390	-0.202993370181771
ENSG00000196511	PBANKA_140390	0.245175966193251
ENSG00000180354	PBANKA_140390	0.247117427630099
ENSG00000164219	PBANKA_140390	0.242323634076659
ENSG00000124120	PBANKA_140390	0.241648642099511
ENSG00000115866	PBANKA_140390	0.274918592765282
ENSG00000196678	PBANKA_140390	0.258481531125493
ENSG00000101161	PBANKA_140390	-0.283152006443087
ENSG00000120662	PBANKA_140390	0.278688401738496
ENSG00000164120	PBANKA_140390	0.35083059819313
ENSG00000159753	PBANKA_140390	-0.29077869196593
ENSG00000143126	PBANKA_140390	-0.321296834271804
ENSG00000174788	PBANKA_140390	-0.281282595494599
ENSG00000151657	PBANKA_140390	0.269145758332048
ENSG00000166971	PBANKA_140390	0.277599935851428
ENSG00000126895	PBANKA_140390	-0.326283062187164
ENSG00000166170	PBANKA_140390	0.258593408580122
ENSG00000234409	PBANKA_140390	-0.298443903748566
ENSG00000196754	PBANKA_140390	-0.179984986967897
ENSG00000127412	PBANKA_140390	0.221188522155656
ENSG00000143552	PBANKA_140390	-0.300897037459108
ENSG00000151240	PBANKA_140390	-0.228503437989962
ENSG00000119729	PBANKA_140390	0.256198634137323
ENSG00000087448	PBANKA_140390	0.240060424505396
ENSG00000250565	PBANKA_140390	0.317889865895303
ENSG00000204366	PBANKA_140390	-0.280274026195792
ENSG00000135537	PBANKA_140390	0.255400131873391
ENSG00000169895	PBANKA_140390	0.256422413985969
ENSG00000131370	PBANKA_140390	0.291355310999468
ENSG00000004777	PBANKA_140390	-0.301688018699922
ENSG00000020181	PBANKA_140390	0.3025724260038
ENSG00000125375	PBANKA_140390	0.239623204356738
ENSG00000105726	PBANKA_140390	-0.290611559784026
ENSG00000184916	PBANKA_140390	-0.259559744822226
ENSG00000152348	PBANKA_140390	0.316570902607972
ENSG00000174326	PBANKA_140390	-0.24140318389081
ENSG00000248871	PBANKA_140390	-0.203676614067726
ENSG00000138061	PBANKA_140390	0.29388677231394
ENSG00000169071	PBANKA_140390	-0.236588791697989
ENSG00000275342	PBANKA_140390	-0.256393168183418
ENSG00000157703	PBANKA_140390	-0.195749211226812
ENSG00000023697	PBANKA_140390	0.272536746138919
ENSG00000244486	PBANKA_140390	-0.28695423386112
ENSG00000148459	PBANKA_140390	0.298692708857145
ENSG00000121653	PBANKA_140390	-0.283164790755315
ENSG00000171723	PBANKA_140390	-0.202082237573529
ENSG00000166839	PBANKA_140390	-0.210197378214439
ENSG00000127990	PBANKA_140390	0.322838158192722
ENSG00000179021	PBANKA_140390	0.279958094474489
ENSG00000175105	PBANKA_140390	0.235160579015893
ENSG00000163320	PBANKA_140390	0.247111783876751
ENSG00000198513	PBANKA_140390	0.266586475501797
ENSG00000104219	PBANKA_140390	0.317611536489143
ENSG00000155438	PBANKA_140390	0.29840055675357
ENSG00000214128	PBANKA_140390	-0.242099984094988
ENSG00000090054	PBANKA_140390	0.25926009182272
ENSG00000185418	PBANKA_140390	0.252512743733431
ENSG00000156097	PBANKA_140390	0.305766274626145
ENSG00000160293	PBANKA_140390	-0.224624570845581
ENSG00000052344	PBANKA_140390	-0.288793357928555
ENSG00000076043	PBANKA_140390	0.284968363593379
ENSG00000065809	PBANKA_140390	0.262412686335712
ENSG00000180425	PBANKA_140390	0.301448246776763
ENSG00000157224	PBANKA_140390	0.255238510113181
ENSG00000065135	PBANKA_140390	0.258288884147443
ENSG00000067064	PBANKA_140390	0.317274484031477
ENSG00000003147	PBANKA_140390	0.32958055138328
ENSG00000064763	PBANKA_140390	0.261831430420597
ENSG00000104626	PBANKA_140390	0.293288896587969
ENSG00000105793	PBANKA_140390	0.258581943927043
ENSG00000106392	PBANKA_140390	0.243963465128519
ENSG00000100483	PBANKA_140390	0.247219089936701
ENSG00000103160	PBANKA_140390	0.270763212622429
ENSG00000156510	PBANKA_140390	0.232908327786213
ENSG00000143384	PBANKA_140390	0.259982270756269
ENSG00000205464	PBANKA_140390	0.325368027568871
ENSG00000140299	PBANKA_140390	0.291348675893702
ENSG00000134480	PBANKA_140390	0.233450947409762
ENSG00000051620	PBANKA_140390	0.304003237219267
ENSG00000163421	PBANKA_140390	0.336623865596195
ENSG00000183665	PBANKA_140390	0.275775124900972
ENSG00000184524	PBANKA_140390	-0.246277995094239
ENSG00000155961	PBANKA_140390	0.281482281735595
ENSG00000168589	PBANKA_140390	-0.232846571972217
ENSG00000107968	PBANKA_140390	0.270386898641401
ENSG00000110448	PBANKA_140390	-0.239754740730278
ENSG00000123610	PBANKA_140390	0.266600983921246
ENSG00000104691	PBANKA_140390	0.331857307166612
ENSG00000188488	PBANKA_140390	-0.279160319684998
ENSG00000178175	PBANKA_140390	-0.291787483507031
ENSG00000101856	PBANKA_140390	0.260402742524767
ENSG00000162607	PBANKA_140390	0.254256076188084
ENSG00000024862	PBANKA_140390	0.286398499178846
ENSG00000174695	PBANKA_140390	0.306780772633611
ENSG00000116525	PBANKA_140390	-0.216680829991471
ENSG00000176171	PBANKA_140390	0.303059420216568
ENSG00000170264	PBANKA_140390	0.24654207332823
ENSG00000206562	PBANKA_140390	0.288046568908716
ENSG00000144827	PBANKA_140390	0.308533379572896
ENSG00000171603	PBANKA_140390	-0.270912457501839
ENSG00000163660	PBANKA_140390	0.257305056457751
ENSG00000084754	PBANKA_140390	0.260773377203226
ENSG00000015285	PBANKA_140390	-0.217770350533166
ENSG00000177853	PBANKA_140390	0.210008987573618
ENSG00000089597	PBANKA_140390	-0.279004185909288
ENSG00000205143	PBANKA_140390	-0.292418143298037
ENSG00000127561	PBANKA_140390	-0.325206430907486
ENSG00000177879	PBANKA_140390	0.31229479937113
ENSG00000205593	PBANKA_140390	-0.311943720599614
ENSG00000197746	PBANKA_140390	-0.233367896931924
ENSG00000105429	PBANKA_140390	-0.308813248489422
ENSG00000126464	PBANKA_140390	-0.369559088883955
ENSG00000107960	PBANKA_140390	0.325455071457264
ENSG00000151640	PBANKA_140390	-0.215608336248344
ENSG00000114744	PBANKA_140390	0.312237714121032
ENSG00000018408	PBANKA_140390	0.274458865861656
ENSG00000141314	PBANKA_140390	-0.174497820838815
ENSG00000020633	PBANKA_140390	-0.25020835581269
ENSG00000049167	PBANKA_140390	0.245424913967546
ENSG00000082996	PBANKA_140390	0.29092562487212
ENSG00000167216	PBANKA_140390	0.262807824074028
ENSG00000184208	PBANKA_140390	0.286816047056697
ENSG00000153130	PBANKA_140390	0.256075342603399
ENSG00000206199	PBANKA_140390	0.281864912996437
ENSG00000100764	PBANKA_140390	0.316576695983413
ENSG00000174807	PBANKA_140390	-0.198966064071312
ENSG00000159792	PBANKA_140390	-0.203884171450802
ENSG00000100344	PBANKA_140390	0.31299907525354
ENSG00000146122	PBANKA_140390	0.347346613614836
ENSG00000073861	PBANKA_140390	-0.26678966168666
ENSG00000169981	PBANKA_140390	0.27624698275341
ENSG00000063245	PBANKA_140390	-0.23862922337098
ENSG00000197045	PBANKA_140390	0.27857054655418
ENSG00000184719	PBANKA_140390	0.281890834626125
ENSG00000166341	PBANKA_140390	-0.263469966123227
ENSG00000198911	PBANKA_140390	-0.213706246169381
ENSG00000198042	PBANKA_140390	0.257957248982104
ENSG00000197753	PBANKA_140390	0.284301135557735
ENSG00000154727	PBANKA_140390	0.284250955171097
ENSG00000066056	PBANKA_140390	-0.245698907454511
ENSG00000204590	PBANKA_140390	-0.221973804327924
ENSG00000164182	PBANKA_140390	0.283224111960028
ENSG00000088808	PBANKA_140390	-0.26053518366461
ENSG00000104213	PBANKA_140390	0.247663516180585
ENSG00000171174	PBANKA_140390	0.289057912976881
ENSG00000176018	PBANKA_140390	0.231264779319311
ENSG00000114978	PBANKA_140390	0.272257637674437
ENSG00000170734	PBANKA_140390	0.264492114097463
ENSG00000101247	PBANKA_140390	0.238077149944173
ENSG00000132485	PBANKA_140390	0.2891489275793
ENSG00000114346	PBANKA_140390	0.244443476621738
ENSG00000109083	PBANKA_140390	0.301185196262744
ENSG00000128482	PBANKA_140390	-0.254916074391002
ENSG00000110171	PBANKA_140390	-0.27435532668423
ENSG00000134001	PBANKA_140390	0.30913496260667
ENSG00000100241	PBANKA_140390	-0.288696325095986
ENSG00000132763	PBANKA_140390	0.283318572362988
ENSG00000186812	PBANKA_140390	0.219833089653518
ENSG00000188243	PBANKA_140390	0.33608118070591
ENSG00000107731	PBANKA_140390	-0.219314457894691
ENSG00000172534	PBANKA_140390	-0.252874257971901
ENSG00000240720	PBANKA_140390	0.329701036871071
ENSG00000001630	PBANKA_140390	0.296150938849364
ENSG00000179387	PBANKA_140390	0.285602608468361
ENSG00000130726	PBANKA_140390	-0.228330905800224
ENSG00000164180	PBANKA_140390	0.265227623909118
ENSG00000152766	PBANKA_140390	0.299479351080174
ENSG00000126822	PBANKA_140390	-0.237354848538987
ENSG00000162441	PBANKA_140390	0.269338215922186
ENSG00000160908	PBANKA_140390	0.26089151446755
ENSG00000101883	PBANKA_140390	-0.216216345683302
ENSG00000182518	PBANKA_140390	0.29116110080716
ENSG00000005206	PBANKA_140390	-0.224844271936959
ENSG00000141294	PBANKA_140390	-0.313817870769549
ENSG00000106460	PBANKA_140390	0.228919318790467
ENSG00000071894	PBANKA_140390	-0.318082977161788
ENSG00000183723	PBANKA_140390	0.250748064645923
ENSG00000078124	PBANKA_140390	0.243159827539901
ENSG00000169291	PBANKA_140390	0.217041565078881
ENSG00000171204	PBANKA_140390	0.334669234331843
ENSG00000115041	PBANKA_140390	-0.191811163037776
ENSG00000144848	PBANKA_140390	0.257251243946594
ENSG00000084774	PBANKA_140390	-0.282928895383364
ENSG00000186174	PBANKA_140390	-0.342463965656918
ENSG00000165507	PBANKA_140390	-0.287650188677773
ENSG00000124608	PBANKA_140390	-0.264010683120608
ENSG00000102241	PBANKA_140390	0.234958613664069
ENSG00000136870	PBANKA_140390	0.260953759218963
ENSG00000189120	PBANKA_140390	-0.232295232813027
ENSG00000165714	PBANKA_140390	-0.246052063143635
ENSG00000156671	PBANKA_140390	0.2539505208499
ENSG00000198846	PBANKA_140390	-0.244924339135511
ENSG00000134363	PBANKA_140390	0.284573758136878
ENSG00000127125	PBANKA_140390	0.301821300356629
ENSG00000122133	PBANKA_140390	-0.218600302200227
ENSG00000137504	PBANKA_140390	0.226155832189631
ENSG00000100253	PBANKA_140390	-0.307102419347884
ENSG00000104643	PBANKA_140390	0.253446122837542
ENSG00000163961	PBANKA_140390	0.222935332726067
ENSG00000248746	PBANKA_140390	-0.275839406876861
ENSG00000083750	PBANKA_140390	0.263911504266769
ENSG00000173226	PBANKA_140390	0.263645714322905
ENSG00000142552	PBANKA_140390	-0.233547065307061
ENSG00000154319	PBANKA_140390	-0.220622558825176
ENSG00000205133	PBANKA_140390	0.261468203015642
ENSG00000164338	PBANKA_140390	0.262464399899335
ENSG00000162623	PBANKA_140390	0.262968126286234
ENSG00000182774	PBANKA_140390	0.330277856948375
ENSG00000113282	PBANKA_140390	0.300006558979201
ENSG00000205707	PBANKA_140390	0.312617154325786
ENSG00000130643	PBANKA_140390	-0.282224406152944
ENSG00000118520	PBANKA_140390	0.376973099822759
ENSG00000100997	PBANKA_140390	-0.279044042520551
ENSG00000100994	PBANKA_140390	-0.227576120052309
ENSG00000118217	PBANKA_140390	0.284557579765884
ENSG00000145088	PBANKA_140390	0.310024028662017
ENSG00000151690	PBANKA_140390	0.218642470104623
ENSG00000188312	PBANKA_140390	0.293739055421151
ENSG00000089154	PBANKA_140390	-0.275726382229316
ENSG00000149201	PBANKA_140390	0.275967261196188
ENSG00000128915	PBANKA_140390	0.23520458964684
ENSG00000109944	PBANKA_140390	0.241316190007693
ENSG00000180481	PBANKA_140390	0.329247719698458
ENSG00000164099	PBANKA_140390	-0.30965519038627
ENSG00000166801	PBANKA_140390	0.260094586965344
ENSG00000171155	PBANKA_140390	0.303545765411534
ENSG00000198168	PBANKA_140390	0.314110258744061
ENSG00000120332	PBANKA_140390	-0.18675052136598
ENSG00000146373	PBANKA_140390	0.219264891920478
ENSG00000092470	PBANKA_140390	0.271356764096562
ENSG00000174928	PBANKA_140390	0.281747186406407
ENSG00000127884	PBANKA_140390	-0.263228543133564
ENSG00000022976	PBANKA_140390	0.280668380631545
ENSG00000179195	PBANKA_140390	0.244416882537594
ENSG00000176884	PBANKA_140390	-0.298218873444216
ENSG00000148832	PBANKA_140390	-0.238423550124412
ENSG00000141756	PBANKA_140390	-0.27573168936958
ENSG00000138785	PBANKA_140390	0.290947012975192
ENSG00000152763	PBANKA_140390	0.289920710426894
ENSG00000183779	PBANKA_140390	-0.282139761721857
ENSG00000177728	PBANKA_140390	-0.282290912361446
ENSG00000156886	PBANKA_140390	-0.271572097722631
ENSG00000115604	PBANKA_140390	0.293529486148044
ENSG00000130669	PBANKA_140390	-0.312209979726178
ENSG00000168398	PBANKA_140390	-0.237634106825469
ENSG00000239474	PBANKA_140390	-0.231404098674999
ENSG00000239306	PBANKA_140390	-0.282419266035295
ENSG00000111530	PBANKA_140390	0.225011309354834
ENSG00000162980	PBANKA_140390	0.298407628105034
ENSG00000126790	PBANKA_140390	0.256167056096272
ENSG00000143171	PBANKA_140390	-0.228939957742827
ENSG00000133131	PBANKA_140390	0.256372550881609
ENSG00000115607	PBANKA_140390	0.319886621305625
ENSG00000110848	PBANKA_140390	0.33490631899182
ENSG00000133059	PBANKA_140390	0.245182304000637
ENSG00000069345	PBANKA_140390	0.27442891932255
ENSG00000244462	PBANKA_140390	-0.262386378186027
ENSG00000139921	PBANKA_140390	0.293687052771476
ENSG00000079150	PBANKA_140390	0.320795065976474
ENSG00000135932	PBANKA_140390	0.280555009580775
ENSG00000146729	PBANKA_140390	0.292307852941291
ENSG00000167778	PBANKA_140390	-0.277739921065503
ENSG00000163659	PBANKA_140390	0.265444289077444
ENSG00000182195	PBANKA_140390	-0.272434621713564
ENSG00000223496	PBANKA_140390	0.222133090049114
ENSG00000184005	PBANKA_140390	0.314038171258816
ENSG00000167549	PBANKA_140390	-0.275059541767467
ENSG00000081320	PBANKA_140390	0.286386093291571
ENSG00000256660	PBANKA_140390	0.307969978554488
ENSG00000067955	PBANKA_140390	0.237736407484951
ENSG00000142892	PBANKA_140390	0.287462223534683
ENSG00000151229	PBANKA_140390	0.243123614628962
ENSG00000135253	PBANKA_140390	-0.230281992356093
ENSG00000163354	PBANKA_140390	-0.236727327767474
ENSG00000165168	PBANKA_140390	0.241668121246681
ENSG00000179542	PBANKA_140390	0.277586455430184
ENSG00000184575	PBANKA_140390	0.256943757997694
ENSG00000112357	PBANKA_140390	-0.196796702270436
ENSG00000158423	PBANKA_140390	-0.282738997081185
ENSG00000167615	PBANKA_140390	-0.294884271129371
ENSG00000182580	PBANKA_140390	-0.220552066492738
ENSG00000103642	PBANKA_140390	0.309489556080759
ENSG00000119041	PBANKA_140390	0.255311800342847
ENSG00000071051	PBANKA_140390	0.297965230061952
ENSG00000164163	PBANKA_140390	0.285492478677894
ENSG00000127423	PBANKA_140390	0.305435505292135
ENSG00000005379	PBANKA_140390	-0.259816373172203
ENSG00000162723	PBANKA_140390	-0.282017537603238
ENSG00000143158	PBANKA_140390	0.30599702861725
ENSG00000167535	PBANKA_140390	-0.284068170975077
ENSG00000166128	PBANKA_140390	0.263970583921911
ENSG00000174132	PBANKA_140390	0.280316601198461
ENSG00000158246	PBANKA_140390	-0.226934836798056
ENSG00000156531	PBANKA_140390	0.221473858948814
ENSG00000151135	PBANKA_140390	0.286387874132381
ENSG00000122882	PBANKA_140390	0.251116845317782
ENSG00000140471	PBANKA_140390	0.291990649524389
ENSG00000143147	PBANKA_140390	0.232867845616311
ENSG00000183475	PBANKA_140390	0.235122262123689
ENSG00000136634	PBANKA_140390	0.319223785003665
ENSG00000161509	PBANKA_140390	-0.234264855037975
ENSG00000027697	PBANKA_140390	0.293905446778976
ENSG00000117475	PBANKA_140390	0.253643421304259
ENSG00000139350	PBANKA_140390	0.227174752651548
ENSG00000131788	PBANKA_140390	-0.245036801701739
ENSG00000138772	PBANKA_140390	0.37018227003394
ENSG00000185105	PBANKA_140390	-0.314310685139171
ENSG00000154429	PBANKA_140390	0.248406088788102
ENSG00000181656	PBANKA_140390	-0.268238795287305
ENSG00000198648	PBANKA_140390	-0.258040106840354
ENSG00000109686	PBANKA_140390	0.334238229303529
ENSG00000136045	PBANKA_140390	0.278996669932653
ENSG00000272031	PBANKA_140390	-0.223715521972974
ENSG00000163811	PBANKA_140390	0.271680214777551
ENSG00000104881	PBANKA_140390	-0.270751151502687
ENSG00000198440	PBANKA_140390	0.268662987838887
ENSG00000000460	PBANKA_140390	0.239555111671153
ENSG00000249715	PBANKA_140390	-0.274314603608393
ENSG00000182118	PBANKA_140390	0.288191045949731
ENSG00000117543	PBANKA_140390	0.301833782207556
ENSG00000135678	PBANKA_140390	0.266350982999253
ENSG00000130066	PBANKA_140390	0.272959340240225
ENSG00000106018	PBANKA_140390	-0.200832426262902
ENSG00000185046	PBANKA_140390	0.277696097933507
ENSG00000111052	PBANKA_140390	0.291526244108576
ENSG00000086300	PBANKA_140390	0.263514215844727
ENSG00000143815	PBANKA_140390	0.234686669883622
ENSG00000143742	PBANKA_140390	0.300534487802056
ENSG00000128609	PBANKA_140390	0.300047787782596
ENSG00000157368	PBANKA_140390	-0.250637802879236
ENSG00000132613	PBANKA_140390	-0.233262302229049
ENSG00000158158	PBANKA_140390	-0.304361046428472
ENSG00000060718	PBANKA_140390	-0.246269864214077
ENSG00000196961	PBANKA_140390	-0.206431944231343
ENSG00000119801	PBANKA_140390	0.300510788972342
ENSG00000170396	PBANKA_140390	0.243922568270242
ENSG00000158113	PBANKA_140390	-0.263314647474141
ENSG00000158022	PBANKA_140390	-0.263480647650648
ENSG00000188739	PBANKA_140390	0.282480017239179
ENSG00000175084	PBANKA_140390	-0.222423633954213
ENSG00000163006	PBANKA_140390	0.260242801715967
ENSG00000075089	PBANKA_140390	0.331492446986357
ENSG00000127720	PBANKA_140390	0.214529271810419
ENSG00000165259	PBANKA_140390	0.23700928900476
ENSG00000124006	PBANKA_140390	-0.191078595092939
ENSG00000145439	PBANKA_140390	0.235524530437627
ENSG00000111674	PBANKA_140390	-0.271444769425989
ENSG00000073756	PBANKA_140390	0.310007844247909
ENSG00000163249	PBANKA_140390	0.241494487130682
ENSG00000158887	PBANKA_140390	0.343874875572761
ENSG00000116711	PBANKA_140390	0.216553725217579
ENSG00000104973	PBANKA_140390	-0.279899745947763
ENSG00000165934	PBANKA_140390	0.259159677978833
ENSG00000127074	PBANKA_140390	0.384005114420645
ENSG00000082512	PBANKA_140390	0.257912234235453
ENSG00000130985	PBANKA_140390	-0.282623885544403
ENSG00000181467	PBANKA_140390	0.231481324239993
ENSG00000137747	PBANKA_140390	-0.221012428072924
ENSG00000203668	PBANKA_140390	0.272054766231715
ENSG00000174371	PBANKA_140390	0.290705777407568
ENSG00000203667	PBANKA_140390	0.259044481364025
ENSG00000142657	PBANKA_140390	0.308638474532086
ENSG00000114654	PBANKA_140390	-0.32978831884653
ENSG00000185480	PBANKA_140390	0.267018850055518
ENSG00000166260	PBANKA_140390	0.276990684762297
ENSG00000175262	PBANKA_140390	-0.285799538109994
ENSG00000198851	PBANKA_140390	-0.268512784449133
ENSG00000014824	PBANKA_140390	0.243430426790522
ENSG00000169714	PBANKA_140390	0.285305872648088
ENSG00000127528	PBANKA_140400	-0.314306930813201
ENSG00000114854	PBANKA_140400	-0.199471589717711
ENSG00000154767	PBANKA_140400	-0.252575184904791
ENSG00000204564	PBANKA_140400	-0.239883673406855
ENSG00000170876	PBANKA_140400	-0.25648481048995
ENSG00000204560	PBANKA_140400	-0.232227755449743
ENSG00000104998	PBANKA_140400	-0.256137356589839
ENSG00000145016	PBANKA_140400	-0.210029519111792
ENSG00000197724	PBANKA_140400	-0.233773667698997
ENSG00000099991	PBANKA_140400	-0.28816789445913
ENSG00000188162	PBANKA_140400	-0.221340477501822
ENSG00000131899	PBANKA_140400	-0.258778288293075
ENSG00000167895	PBANKA_140400	-0.261956397964962
ENSG00000177731	PBANKA_140400	-0.232430805675157
ENSG00000186231	PBANKA_140400	-0.196344919230773
ENSG00000105679	PBANKA_140400	-0.244282529885323
ENSG00000151364	PBANKA_140400	-0.20443613217094
ENSG00000179134	PBANKA_140400	-0.226142667025605
ENSG00000182087	PBANKA_140400	-0.245269628020839
ENSG00000172037	PBANKA_140400	-0.240701590861272
ENSG00000124299	PBANKA_140400	-0.22927910411716
ENSG00000064300	PBANKA_140400	-0.223102733917647
ENSG00000182575	PBANKA_140400	-0.265983365528964
ENSG00000128040	PBANKA_140400	-0.251462059060659
ENSG00000183186	PBANKA_140400	-0.221828293688388
ENSG00000162139	PBANKA_140400	-0.226909845751817
ENSG00000244588	PBANKA_140400	-0.285395611222666
ENSG00000085377	PBANKA_140400	-0.264341849900488
ENSG00000187566	PBANKA_140400	-0.225972370984908
ENSG00000107554	PBANKA_140400	-0.236310413284933
ENSG00000100324	PBANKA_140400	-0.248951441768967
ENSG00000174721	PBANKA_140400	-0.270014305443405
ENSG00000160051	PBANKA_140400	-0.216694087845696
ENSG00000121440	PBANKA_140400	-0.216897365036363
ENSG00000165458	PBANKA_140400	-0.230267931506827
ENSG00000068724	PBANKA_140400	-0.238867542042858
ENSG00000185453	PBANKA_140400	-0.245292996372327
ENSG00000126391	PBANKA_140400	-0.194665600417323
ENSG00000104427	PBANKA_140400	-0.229120315740624
ENSG00000222046	PBANKA_140400	-0.226601640701986
ENSG00000117215	PBANKA_140400	-0.220522942648405
ENSG00000158786	PBANKA_140400	-0.193712382111905
ENSG00000149782	PBANKA_140400	-0.220065003085193
ENSG00000085644	PBANKA_140400	-0.267103448224298
ENSG00000164530	PBANKA_140400	-0.201853594622024
ENSG00000149476	PBANKA_140400	-0.211968088525598
ENSG00000100426	PBANKA_140400	-0.215278766441888
ENSG00000169926	PBANKA_140400	-0.229657208999331
ENSG00000127580	PBANKA_140400	-0.264095263646612
ENSG00000132622	PBANKA_140400	-0.283187731616302
ENSG00000131067	PBANKA_140400	-0.226100240341311
ENSG00000126254	PBANKA_140400	-0.259272538598811
ENSG00000156453	PBANKA_140400	-0.24572389400966
ENSG00000100027	PBANKA_140400	-0.281319574381277
ENSG00000164920	PBANKA_140400	-0.210784492553573
ENSG00000198286	PBANKA_140400	-0.238970946430699
ENSG00000173264	PBANKA_140400	-0.242407517932164
ENSG00000043143	PBANKA_140400	-0.267903045493051
ENSG00000180340	PBANKA_140400	-0.271334184069293
ENSG00000105063	PBANKA_140400	-0.249036636156929
ENSG00000205927	PBANKA_140400	-0.231049107968289
ENSG00000173991	PBANKA_140400	-0.285860425865854
ENSG00000115241	PBANKA_140400	-0.227644497027812
ENSG00000106948	PBANKA_140400	-0.257428403143609
ENSG00000240764	PBANKA_140400	-0.208613165265974
ENSG00000123143	PBANKA_140400	-0.251210390617445
ENSG00000101224	PBANKA_140400	-0.194366266812943
ENSG00000185198	PBANKA_140400	-0.187253776478002
ENSG00000169129	PBANKA_140400	-0.230639795608176
ENSG00000177051	PBANKA_140400	-0.296051778555656
ENSG00000182578	PBANKA_140400	-0.223449161749396
ENSG00000160469	PBANKA_140400	-0.23561733064024
ENSG00000196639	PBANKA_140400	-0.195556930380797
ENSG00000175518	PBANKA_140400	-0.18445234317359
ENSG00000126368	PBANKA_140400	-0.309465156818909
ENSG00000130382	PBANKA_140400	-0.26358017769046
ENSG00000185800	PBANKA_140400	-0.23522854189149
ENSG00000168612	PBANKA_140400	-0.232337799182038
ENSG00000186188	PBANKA_140400	-0.196687934528236
ENSG00000221946	PBANKA_140400	-0.242292614975563
ENSG00000099889	PBANKA_140400	-0.290890641515056
ENSG00000047662	PBANKA_140400	-0.189140033692631
ENSG00000144741	PBANKA_140400	-0.240584169780088
ENSG00000161395	PBANKA_140400	-0.268302686671094
ENSG00000046647	PBANKA_140400	-0.254987445314293
ENSG00000117425	PBANKA_140400	-0.214684290806013
ENSG00000117408	PBANKA_140400	-0.232125199903973
ENSG00000176454	PBANKA_140400	-0.282123909074714
ENSG00000145506	PBANKA_140400	-0.224757249513361
ENSG00000153976	PBANKA_140400	-0.208406292249968
ENSG00000006638	PBANKA_140400	-0.248442180756984
ENSG00000168546	PBANKA_140400	-0.247852540600687
ENSG00000164402	PBANKA_140400	-0.22329710246814
ENSG00000159363	PBANKA_140400	-0.23258505987828
ENSG00000120256	PBANKA_140400	-0.245581033942385
ENSG00000125533	PBANKA_140400	-0.202188914166022
ENSG00000172340	PBANKA_140400	-0.233541316499849
ENSG00000124191	PBANKA_140400	-0.224046125473135
ENSG00000116786	PBANKA_140400	-0.233344244800647
ENSG00000176428	PBANKA_140400	-0.21401198302024
ENSG00000142235	PBANKA_140400	-0.269550710623535
ENSG00000126107	PBANKA_140400	-0.259892538505089
ENSG00000188060	PBANKA_140400	-0.220797691028441
ENSG00000078814	PBANKA_140400	-0.22192988849864
ENSG00000196588	PBANKA_140400	-0.216881158538622
ENSG00000105516	PBANKA_140400	-0.351057630380754
ENSG00000107021	PBANKA_140400	-0.210135895520564
ENSG00000122025	PBANKA_140400	-0.256048565274928
ENSG00000213676	PBANKA_140400	-0.24514271508952
ENSG00000121753	PBANKA_140400	-0.209618209177652
ENSG00000148843	PBANKA_140400	-0.251682052211884
ENSG00000185614	PBANKA_140400	-0.289198678974305
ENSG00000129219	PBANKA_140400	-0.239221304424857
ENSG00000013523	PBANKA_140400	-0.2716250954661
ENSG00000227500	PBANKA_140400	-0.228614201263294
ENSG00000019582	PBANKA_140400	-0.270669648689935
ENSG00000090932	PBANKA_140400	-0.187839179941729
ENSG00000007516	PBANKA_140400	-0.293298826812018
ENSG00000176401	PBANKA_140400	-0.251027239518286
ENSG00000112640	PBANKA_140400	-0.2154894473499
ENSG00000092096	PBANKA_140400	-0.183272341646572
ENSG00000205710	PBANKA_140400	-0.212118390949954
ENSG00000197136	PBANKA_140400	-0.236959707228779
ENSG00000127463	PBANKA_140400	-0.227973000495221
ENSG00000198026	PBANKA_140400	-0.236648901375811
ENSG00000165271	PBANKA_140400	-0.275819466705016
ENSG00000174343	PBANKA_140400	-0.225600380491037
ENSG00000185019	PBANKA_140400	-0.241817707566689
ENSG00000177943	PBANKA_140400	-0.233456749447635
ENSG00000105204	PBANKA_140400	-0.267423938490296
ENSG00000131697	PBANKA_140400	-0.201027394865859
ENSG00000183741	PBANKA_140400	-0.264413566133538
ENSG00000106608	PBANKA_140400	-0.23622065407273
ENSG00000100075	PBANKA_140400	-0.237335511996949
ENSG00000154240	PBANKA_140400	-0.20829337955778
ENSG00000184845	PBANKA_140400	-0.21018460002374
ENSG00000176058	PBANKA_140400	-0.271981059701359
ENSG00000119401	PBANKA_140400	-0.235442518165854
ENSG00000162390	PBANKA_140400	-0.278425744616203
ENSG00000162391	PBANKA_140400	-0.290875483106017
ENSG00000163697	PBANKA_140400	-0.237013995766958
ENSG00000241127	PBANKA_140400	-0.184528525244155
ENSG00000160396	PBANKA_140400	-0.281432492496657
ENSG00000106336	PBANKA_140400	-0.226650590980952
ENSG00000065989	PBANKA_140400	-0.260100410370382
ENSG00000161281	PBANKA_140400	-0.227157369115557
ENSG00000155034	PBANKA_140400	-0.234084550715095
ENSG00000178814	PBANKA_140400	-0.256706581885034
ENSG00000251692	PBANKA_140400	-0.251140286379224
ENSG00000105662	PBANKA_140400	-0.261272768710747
ENSG00000185896	PBANKA_140400	-0.225216403493627
ENSG00000032444	PBANKA_140400	-0.255034542986261
ENSG00000006611	PBANKA_140400	-0.224643691465175
ENSG00000165072	PBANKA_140400	-0.237752946459725
ENSG00000188747	PBANKA_140400	-0.31583548709932
ENSG00000100399	PBANKA_140400	-0.251076461245831
ENSG00000131584	PBANKA_140400	-0.282213926129291
ENSG00000010319	PBANKA_140400	-0.23942853316422
ENSG00000163884	PBANKA_140400	-0.218673164519295
ENSG00000007952	PBANKA_140400	-0.229183272469959
ENSG00000105953	PBANKA_140400	-0.19772092676011
ENSG00000108819	PBANKA_140400	-0.220525789827434
ENSG00000176771	PBANKA_140400	-0.251416671970214
ENSG00000065717	PBANKA_140400	-0.280767857282907
ENSG00000188021	PBANKA_140400	-0.222315912045274
ENSG00000132024	PBANKA_140400	-0.287767515925289
ENSG00000119514	PBANKA_140400	-0.236127390613318
ENSG00000132016	PBANKA_140400	-0.247955656250519
ENSG00000215475	PBANKA_140400	-0.267842163340038
ENSG00000203485	PBANKA_140400	-0.236454858770722
ENSG00000156463	PBANKA_140400	-0.19817149205415
ENSG00000162849	PBANKA_140400	-0.238204217161126
ENSG00000143368	PBANKA_140400	-0.259608214214471
ENSG00000100403	PBANKA_140400	-0.227115046973067
ENSG00000076650	PBANKA_140400	-0.247739468245131
ENSG00000132361	PBANKA_140400	-0.258214516261507
ENSG00000160323	PBANKA_140400	-0.223419001325188
ENSG00000165802	PBANKA_140400	-0.228857380745834
ENSG00000134253	PBANKA_140400	-0.249022831928445
ENSG00000198870	PBANKA_140400	-0.235367363893229
ENSG00000137764	PBANKA_140400	-0.255965625443941
ENSG00000189319	PBANKA_140400	-0.237511016266183
ENSG00000107902	PBANKA_140400	-0.232430999054342
ENSG00000151729	PBANKA_140400	-0.247315894207172
ENSG00000105875	PBANKA_140400	-0.248615664650264
ENSG00000065361	PBANKA_140400	-0.235077754613728
ENSG00000180921	PBANKA_140400	-0.250169836224233
ENSG00000186810	PBANKA_140400	-0.267842544950044
ENSG00000044090	PBANKA_140400	-0.23030763741513
ENSG00000203943	PBANKA_140400	-0.220990494001282
ENSG00000002587	PBANKA_140400	-0.259486700780099
ENSG00000130758	PBANKA_140400	-0.269051104025484
ENSG00000100908	PBANKA_140400	-0.205376819805953
ENSG00000133243	PBANKA_140400	-0.265565143682546
ENSG00000039523	PBANKA_140400	-0.230184082009395
ENSG00000104814	PBANKA_140400	-0.224743476082565
ENSG00000169564	PBANKA_140400	-0.228505456963615
ENSG00000087365	PBANKA_140400	-0.248723960963711
ENSG00000184402	PBANKA_140400	-0.244233112766879
ENSG00000135519	PBANKA_140400	-0.256401241915308
ENSG00000139641	PBANKA_140400	-0.249453195281196
ENSG00000138028	PBANKA_140400	-0.232545972568082
ENSG00000078900	PBANKA_140400	-0.227102902363554
ENSG00000111249	PBANKA_140400	-0.269548439159295
ENSG00000256043	PBANKA_140400	-0.19197753768852
ENSG00000205084	PBANKA_140400	-0.219325102159802
ENSG00000182218	PBANKA_140400	-0.226820965397651
ENSG00000100412	PBANKA_140400	-0.249433724922289
ENSG00000125966	PBANKA_140400	-0.265983272869384
ENSG00000161328	PBANKA_140400	-0.260880292175138
ENSG00000214357	PBANKA_140400	-0.260157927038688
ENSG00000183134	PBANKA_140400	-0.319389815709962
ENSG00000196220	PBANKA_140400	-0.175137738002837
ENSG00000140990	PBANKA_140400	-0.276101189746131
ENSG00000161791	PBANKA_140400	-0.231307260902555
ENSG00000120896	PBANKA_140400	-0.263788005532638
ENSG00000261236	PBANKA_140400	-0.252074460796763
ENSG00000175115	PBANKA_140400	-0.266360593009535
ENSG00000099995	PBANKA_140400	-0.227058596782111
ENSG00000110844	PBANKA_140400	-0.251875525036879
ENSG00000117318	PBANKA_140400	-0.27511969604811
ENSG00000147130	PBANKA_140400	-0.235011868765752
ENSG00000049768	PBANKA_140400	-0.23459642879907
ENSG00000185112	PBANKA_140400	-0.293432626192935
ENSG00000099810	PBANKA_140400	-0.201460009733606
ENSG00000110148	PBANKA_140400	-0.210318664708909
ENSG00000170955	PBANKA_140400	-0.176181620443544
ENSG00000133392	PBANKA_140400	-0.230338864276077
ENSG00000159753	PBANKA_140400	-0.244607548572713
ENSG00000143126	PBANKA_140400	-0.25711309817332
ENSG00000083290	PBANKA_140400	-0.245147994227688
ENSG00000126895	PBANKA_140400	-0.256689259414484
ENSG00000234409	PBANKA_140400	-0.27122214043886
ENSG00000143552	PBANKA_140400	-0.234107502702454
ENSG00000040608	PBANKA_140400	-0.274251132342401
ENSG00000117419	PBANKA_140400	-0.246210767585709
ENSG00000204366	PBANKA_140400	-0.259669137228772
ENSG00000004777	PBANKA_140400	-0.262322672123303
ENSG00000105726	PBANKA_140400	-0.220080523792786
ENSG00000104221	PBANKA_140400	-0.238672133280717
ENSG00000184916	PBANKA_140400	-0.251127329521157
ENSG00000174326	PBANKA_140400	-0.217759301222893
ENSG00000105617	PBANKA_140400	-0.257642727724035
ENSG00000248871	PBANKA_140400	-0.189461812744758
ENSG00000169071	PBANKA_140400	-0.274019298659993
ENSG00000275342	PBANKA_140400	-0.210698234676915
ENSG00000157703	PBANKA_140400	-0.221038003756472
ENSG00000149418	PBANKA_140400	-0.187910665696479
ENSG00000167566	PBANKA_140400	-0.253563174406565
ENSG00000244486	PBANKA_140400	-0.255477375333241
ENSG00000163833	PBANKA_140400	-0.257817295693199
ENSG00000174996	PBANKA_140400	-0.26210405454913
ENSG00000163155	PBANKA_140400	-0.207839291352953
ENSG00000103150	PBANKA_140400	-0.244356283295644
ENSG00000121653	PBANKA_140400	-0.254316655586459
ENSG00000171723	PBANKA_140400	-0.205822156969104
ENSG00000170430	PBANKA_140400	-0.249910399800533
ENSG00000104897	PBANKA_140400	-0.226025420061459
ENSG00000214128	PBANKA_140400	-0.198625954253122
ENSG00000064205	PBANKA_140400	-0.197928332223164
ENSG00000052344	PBANKA_140400	-0.205424171980343
ENSG00000165527	PBANKA_140400	-0.22870016530581
ENSG00000173918	PBANKA_140400	-0.224936001919458
ENSG00000184524	PBANKA_140400	-0.223442661780777
ENSG00000110448	PBANKA_140400	-0.262768270068411
ENSG00000141232	PBANKA_140400	-0.223394993987215
ENSG00000188488	PBANKA_140400	-0.27197919883038
ENSG00000178175	PBANKA_140400	-0.263807784979152
ENSG00000116525	PBANKA_140400	-0.230201789947169
ENSG00000170873	PBANKA_140400	-0.218845502635907
ENSG00000196363	PBANKA_140400	-0.233996800602262
ENSG00000171603	PBANKA_140400	-0.245606693906187
ENSG00000184897	PBANKA_140400	-0.254761381587545
ENSG00000205143	PBANKA_140400	-0.237741462594792
ENSG00000127561	PBANKA_140400	-0.304101769948747
ENSG00000205593	PBANKA_140400	-0.244732096381099
ENSG00000105429	PBANKA_140400	-0.252994650142991
ENSG00000126464	PBANKA_140400	-0.305699617866992
ENSG00000170260	PBANKA_140400	-0.283195289492797
ENSG00000020633	PBANKA_140400	-0.272844528561469
ENSG00000196968	PBANKA_140400	-0.228348969152124
ENSG00000159792	PBANKA_140400	-0.269670240431834
ENSG00000073861	PBANKA_140400	-0.263109934284066
ENSG00000179364	PBANKA_140400	-0.254014983409548
ENSG00000166341	PBANKA_140400	-0.208028606197974
ENSG00000198911	PBANKA_140400	-0.188992393745672
ENSG00000066117	PBANKA_140400	-0.223872222911816
ENSG00000204590	PBANKA_140400	-0.218938626389308
ENSG00000184857	PBANKA_140400	-0.25692510253533
ENSG00000142102	PBANKA_140400	-0.232235774792127
ENSG00000128482	PBANKA_140400	-0.249393230634861
ENSG00000110171	PBANKA_140400	-0.30843954088092
ENSG00000100241	PBANKA_140400	-0.27417305071184
ENSG00000179222	PBANKA_140400	-0.231592608774325
ENSG00000107731	PBANKA_140400	-0.197549929636158
ENSG00000123427	PBANKA_140400	-0.261121727117343
ENSG00000179846	PBANKA_140400	-0.242437905169054
ENSG00000130726	PBANKA_140400	-0.261262110380465
ENSG00000204922	PBANKA_140400	-0.245399570322162
ENSG00000147912	PBANKA_140400	-0.206294617710285
ENSG00000005206	PBANKA_140400	-0.268379898244367
ENSG00000141294	PBANKA_140400	-0.269577858456267
ENSG00000071894	PBANKA_140400	-0.258933675191118
ENSG00000108395	PBANKA_140400	-0.214516373733345
ENSG00000115041	PBANKA_140400	-0.182300151789594
ENSG00000084774	PBANKA_140400	-0.218807828354769
ENSG00000182979	PBANKA_140400	-0.233206192603823
ENSG00000186174	PBANKA_140400	-0.293361183749722
ENSG00000165507	PBANKA_140400	-0.269190784543573
ENSG00000124608	PBANKA_140400	-0.241971666714883
ENSG00000140320	PBANKA_140400	-0.245157182851113
ENSG00000198169	PBANKA_140400	-0.245016357869704
ENSG00000149091	PBANKA_140400	-0.229742409372882
ENSG00000189120	PBANKA_140400	-0.236638543901807
ENSG00000165714	PBANKA_140400	-0.230453266671682
ENSG00000102245	PBANKA_140400	-0.233329372332827
ENSG00000171812	PBANKA_140400	-0.224597892881314
ENSG00000100253	PBANKA_140400	-0.253176829790715
ENSG00000138771	PBANKA_140400	-0.263203751019596
ENSG00000248746	PBANKA_140400	-0.231572096926866
ENSG00000142459	PBANKA_140400	-0.216802808012029
ENSG00000142552	PBANKA_140400	-0.248256465743514
ENSG00000154319	PBANKA_140400	-0.212334312023351
ENSG00000213402	PBANKA_140400	-0.253307224617003
ENSG00000169508	PBANKA_140400	-0.262186099125474
ENSG00000186710	PBANKA_140400	-0.290372997799982
ENSG00000123064	PBANKA_140400	-0.240070397881414
ENSG00000130643	PBANKA_140400	-0.230040034345518
ENSG00000133597	PBANKA_140400	-0.228503421169982
ENSG00000100997	PBANKA_140400	-0.250622586755554
ENSG00000114650	PBANKA_140400	-0.251503567903184
ENSG00000057294	PBANKA_140400	-0.184317867975153
ENSG00000100994	PBANKA_140400	-0.239682710020469
ENSG00000196781	PBANKA_140400	-0.203759008641349
ENSG00000204659	PBANKA_140400	-0.232785318168884
ENSG00000164099	PBANKA_140400	-0.270912040232756
ENSG00000120332	PBANKA_140400	-0.190741147225929
ENSG00000141026	PBANKA_140400	-0.278614144230624
ENSG00000163462	PBANKA_140400	-0.24452792923734
ENSG00000127884	PBANKA_140400	-0.259248916165523
ENSG00000176884	PBANKA_140400	-0.245746077738819
ENSG00000110777	PBANKA_140400	-0.233788938697592
ENSG00000148832	PBANKA_140400	-0.268803506307277
ENSG00000141756	PBANKA_140400	-0.240324473965295
ENSG00000130037	PBANKA_140400	-0.188049985198101
ENSG00000163655	PBANKA_140400	-0.216720732210462
ENSG00000183779	PBANKA_140400	-0.231867147289749
ENSG00000120820	PBANKA_140400	-0.232895086952166
ENSG00000177728	PBANKA_140400	-0.254501987216994
ENSG00000114646	PBANKA_140400	-0.238829916742678
ENSG00000156886	PBANKA_140400	-0.199130867119265
ENSG00000130669	PBANKA_140400	-0.275501960328245
ENSG00000168398	PBANKA_140400	-0.243366827135618
ENSG00000100739	PBANKA_140400	-0.219898167463042
ENSG00000239306	PBANKA_140400	-0.232095378673078
ENSG00000196498	PBANKA_140400	-0.245438707121352
ENSG00000143171	PBANKA_140400	-0.222383693947744
ENSG00000185670	PBANKA_140400	-0.239569190684761
ENSG00000156110	PBANKA_140400	-0.21479313491832
ENSG00000127334	PBANKA_140400	-0.228376888545474
ENSG00000244462	PBANKA_140400	-0.220545392121448
ENSG00000167778	PBANKA_140400	-0.216587244096659
ENSG00000164889	PBANKA_140400	-0.26084541088105
ENSG00000108262	PBANKA_140400	-0.254233295264098
ENSG00000182195	PBANKA_140400	-0.24833150668851
ENSG00000090861	PBANKA_140400	-0.243133622704243
ENSG00000102390	PBANKA_140400	-0.243498297482697
ENSG00000167549	PBANKA_140400	-0.268903894143441
ENSG00000135253	PBANKA_140400	-0.295999046069461
ENSG00000156966	PBANKA_140400	-0.194480421393141
ENSG00000112357	PBANKA_140400	-0.242277515318276
ENSG00000158423	PBANKA_140400	-0.254879869259876
ENSG00000214309	PBANKA_140400	-0.202747518023672
ENSG00000167615	PBANKA_140400	-0.230904594199396
ENSG00000182580	PBANKA_140400	-0.22812212310361
ENSG00000243284	PBANKA_140400	-0.224661072448143
ENSG00000005379	PBANKA_140400	-0.277943151813103
ENSG00000162723	PBANKA_140400	-0.267971221230542
ENSG00000167535	PBANKA_140400	-0.241580068679291
ENSG00000158246	PBANKA_140400	-0.220800174500602
ENSG00000198835	PBANKA_140400	-0.255257991888758
ENSG00000033100	PBANKA_140400	-0.229701246524487
ENSG00000161509	PBANKA_140400	-0.244536951999254
ENSG00000083093	PBANKA_140400	-0.227578964190962
ENSG00000185105	PBANKA_140400	-0.300848044916511
ENSG00000181656	PBANKA_140400	-0.245618003889984
ENSG00000164818	PBANKA_140400	-0.22517031583193
ENSG00000272031	PBANKA_140400	-0.277380164391517
ENSG00000271601	PBANKA_140400	-0.237742594976061
ENSG00000104881	PBANKA_140400	-0.280322835498975
ENSG00000162694	PBANKA_140400	-0.241521175460076
ENSG00000139970	PBANKA_140400	-0.216902070906328
ENSG00000138111	PBANKA_140400	-0.246298095751395
ENSG00000247626	PBANKA_140400	-0.241899398053448
ENSG00000173275	PBANKA_140400	-0.251671028625969
ENSG00000117868	PBANKA_140400	-0.21273044466575
ENSG00000075945	PBANKA_140400	-0.212144938024006
ENSG00000157368	PBANKA_140400	-0.22411145842144
ENSG00000132613	PBANKA_140400	-0.191337459512275
ENSG00000158158	PBANKA_140400	-0.2470624226718
ENSG00000196961	PBANKA_140400	-0.239605538905658
ENSG00000158113	PBANKA_140400	-0.259872674572121
ENSG00000158022	PBANKA_140400	-0.233727457182315
ENSG00000175084	PBANKA_140400	-0.183476921730657
ENSG00000135643	PBANKA_140400	-0.243171165920136
ENSG00000111674	PBANKA_140400	-0.225548889618823
ENSG00000104973	PBANKA_140400	-0.261301394690982
ENSG00000125531	PBANKA_140400	-0.264340959814167
ENSG00000104946	PBANKA_140400	-0.247523425467787
ENSG00000130985	PBANKA_140400	-0.235624335506788
ENSG00000198873	PBANKA_140400	-0.231281239455285
ENSG00000188026	PBANKA_140400	-0.251460644623384
ENSG00000100600	PBANKA_140400	-0.204692720789022
ENSG00000114654	PBANKA_140400	-0.280606151723307
ENSG00000175262	PBANKA_140400	-0.265780948410635
ENSG00000198851	PBANKA_140400	-0.261987009569246
ENSG00000127528	PBANKA_140410	-0.250363356173403
ENSG00000114854	PBANKA_140410	-0.205368491079691
ENSG00000079785	PBANKA_140410	-0.219158315268616
ENSG00000104998	PBANKA_140410	-0.224965256660272
ENSG00000099991	PBANKA_140410	-0.269943674986427
ENSG00000188162	PBANKA_140410	-0.235947471246896
ENSG00000167895	PBANKA_140410	-0.226207210990092
ENSG00000177731	PBANKA_140410	-0.242066445642321
ENSG00000186231	PBANKA_140410	-0.21355472203682
ENSG00000172037	PBANKA_140410	-0.246267082578762
ENSG00000064300	PBANKA_140410	-0.210070568036574
ENSG00000182575	PBANKA_140410	-0.22850675947699
ENSG00000128040	PBANKA_140410	-0.218602720115627
ENSG00000183186	PBANKA_140410	-0.226132597799304
ENSG00000110195	PBANKA_140410	0.307201990322128
ENSG00000162139	PBANKA_140410	-0.249565921431779
ENSG00000244588	PBANKA_140410	-0.260252920534047
ENSG00000085377	PBANKA_140410	-0.241350331046117
ENSG00000100324	PBANKA_140410	-0.233578909029423
ENSG00000185033	PBANKA_140410	-0.222214342993453
ENSG00000174721	PBANKA_140410	-0.271744070178903
ENSG00000121440	PBANKA_140410	-0.22221393604047
ENSG00000165458	PBANKA_140410	-0.222105909176275
ENSG00000068724	PBANKA_140410	-0.225621737937846
ENSG00000149782	PBANKA_140410	-0.22472056030962
ENSG00000085644	PBANKA_140410	-0.246601097554037
ENSG00000149476	PBANKA_140410	-0.223297316620853
ENSG00000127580	PBANKA_140410	-0.231885821689791
ENSG00000132622	PBANKA_140410	-0.226778038725881
ENSG00000126254	PBANKA_140410	-0.205466544184497
ENSG00000156453	PBANKA_140410	-0.230284080811111
ENSG00000100027	PBANKA_140410	-0.273596635767406
ENSG00000173264	PBANKA_140410	-0.231410576185595
ENSG00000043143	PBANKA_140410	-0.25282359957317
ENSG00000180340	PBANKA_140410	-0.247331189009585
ENSG00000171649	PBANKA_140410	-0.231575326941195
ENSG00000205927	PBANKA_140410	-0.202254020792455
ENSG00000173991	PBANKA_140410	-0.261388284333956
ENSG00000106948	PBANKA_140410	-0.238537917524314
ENSG00000240764	PBANKA_140410	-0.210473776128037
ENSG00000123143	PBANKA_140410	-0.204842578524793
ENSG00000101224	PBANKA_140410	-0.217336679986581
ENSG00000185198	PBANKA_140410	-0.184225554812887
ENSG00000169129	PBANKA_140410	-0.222184184318945
ENSG00000185585	PBANKA_140410	-0.200659817325975
ENSG00000160469	PBANKA_140410	-0.236194492425894
ENSG00000164050	PBANKA_140410	-0.204732449429223
ENSG00000175518	PBANKA_140410	-0.178868456826897
ENSG00000126368	PBANKA_140410	-0.270287938616049
ENSG00000130382	PBANKA_140410	-0.250911532922097
ENSG00000185800	PBANKA_140410	-0.231520815628985
ENSG00000168612	PBANKA_140410	-0.222818555540388
ENSG00000186188	PBANKA_140410	-0.198618042886945
ENSG00000221946	PBANKA_140410	-0.229803153185668
ENSG00000099889	PBANKA_140410	-0.24624821874897
ENSG00000047662	PBANKA_140410	-0.22013218012876
ENSG00000144741	PBANKA_140410	-0.231133506877154
ENSG00000161395	PBANKA_140410	-0.251027013264179
ENSG00000046647	PBANKA_140410	-0.233693013642015
ENSG00000117425	PBANKA_140410	-0.225350302991086
ENSG00000176454	PBANKA_140410	-0.232256033174895
ENSG00000145506	PBANKA_140410	-0.213119236714566
ENSG00000153976	PBANKA_140410	-0.216522351704744
ENSG00000120256	PBANKA_140410	-0.212758148563063
ENSG00000172340	PBANKA_140410	-0.22467278146964
ENSG00000124587	PBANKA_140410	-0.183313308965078
ENSG00000116786	PBANKA_140410	-0.224439289515019
ENSG00000142235	PBANKA_140410	-0.248664149180591
ENSG00000126107	PBANKA_140410	-0.259838629389109
ENSG00000188060	PBANKA_140410	-0.214774824583065
ENSG00000078814	PBANKA_140410	-0.223430614119147
ENSG00000105516	PBANKA_140410	-0.300315849359562
ENSG00000122025	PBANKA_140410	-0.229439536285837
ENSG00000213676	PBANKA_140410	-0.230863369614898
ENSG00000148843	PBANKA_140410	-0.250116876552019
ENSG00000185614	PBANKA_140410	-0.237111136925
ENSG00000129219	PBANKA_140410	-0.211991823428634
ENSG00000013523	PBANKA_140410	-0.259412496273916
ENSG00000007516	PBANKA_140410	-0.26374375688104
ENSG00000112640	PBANKA_140410	-0.214825621400118
ENSG00000244752	PBANKA_140410	-0.197093286745142
ENSG00000197136	PBANKA_140410	-0.203740552225122
ENSG00000165271	PBANKA_140410	-0.256285878784837
ENSG00000174343	PBANKA_140410	-0.205189029557752
ENSG00000185019	PBANKA_140410	-0.222225328150128
ENSG00000105204	PBANKA_140410	-0.242319519129819
ENSG00000183741	PBANKA_140410	-0.242338130947712
ENSG00000119401	PBANKA_140410	-0.225438407559058
ENSG00000162390	PBANKA_140410	-0.230678492989204
ENSG00000162391	PBANKA_140410	-0.248162621448506
ENSG00000163697	PBANKA_140410	-0.211742287133097
ENSG00000160396	PBANKA_140410	-0.250292515828308
ENSG00000106336	PBANKA_140410	-0.223771832054374
ENSG00000155034	PBANKA_140410	-0.227919494179681
ENSG00000251692	PBANKA_140410	-0.229315374750576
ENSG00000105662	PBANKA_140410	-0.250877506536205
ENSG00000185896	PBANKA_140410	-0.204081400292196
ENSG00000006611	PBANKA_140410	-0.206486489627958
ENSG00000188747	PBANKA_140410	-0.267786528988425
ENSG00000100399	PBANKA_140410	-0.216990006623371
ENSG00000131584	PBANKA_140410	-0.255959897637623
ENSG00000010319	PBANKA_140410	-0.2228531404462
ENSG00000007952	PBANKA_140410	-0.215016886839378
ENSG00000065717	PBANKA_140410	-0.256445932969552
ENSG00000132024	PBANKA_140410	-0.239697263986265
ENSG00000132016	PBANKA_140410	-0.225009741394354
ENSG00000215475	PBANKA_140410	-0.242780229778761
ENSG00000140948	PBANKA_140410	-0.238050024435382
ENSG00000162849	PBANKA_140410	-0.218149873898956
ENSG00000076650	PBANKA_140410	-0.229191242858015
ENSG00000132361	PBANKA_140410	-0.2440779106426
ENSG00000160323	PBANKA_140410	-0.228474417141461
ENSG00000134253	PBANKA_140410	-0.222557717289909
ENSG00000198870	PBANKA_140410	-0.234197462138525
ENSG00000137764	PBANKA_140410	-0.238788969991683
ENSG00000151729	PBANKA_140410	-0.196701350892088
ENSG00000065361	PBANKA_140410	-0.210379835435602
ENSG00000180921	PBANKA_140410	-0.219805996054822
ENSG00000002587	PBANKA_140410	-0.222972919940199
ENSG00000130758	PBANKA_140410	-0.228759659338836
ENSG00000100908	PBANKA_140410	-0.194649543477712
ENSG00000133243	PBANKA_140410	-0.235241046407027
ENSG00000104814	PBANKA_140410	-0.213524237211059
ENSG00000169564	PBANKA_140410	-0.192872263411402
ENSG00000087365	PBANKA_140410	-0.237895746937681
ENSG00000184402	PBANKA_140410	-0.264240136568224
ENSG00000135519	PBANKA_140410	-0.250816877864893
ENSG00000167625	PBANKA_140410	-0.192813988864477
ENSG00000078900	PBANKA_140410	-0.215207128362146
ENSG00000111249	PBANKA_140410	-0.233714248665484
ENSG00000103047	PBANKA_140410	-0.215708603897091
ENSG00000205084	PBANKA_140410	-0.222345050723487
ENSG00000182218	PBANKA_140410	-0.203178248845635
ENSG00000100412	PBANKA_140410	-0.232028187595848
ENSG00000125966	PBANKA_140410	-0.209341917257597
ENSG00000214357	PBANKA_140410	-0.230886066912213
ENSG00000183134	PBANKA_140410	-0.272387228084643
ENSG00000140990	PBANKA_140410	-0.234454476229164
ENSG00000120896	PBANKA_140410	-0.245981825108453
ENSG00000175115	PBANKA_140410	-0.257499448609987
ENSG00000117318	PBANKA_140410	-0.224259105131477
ENSG00000185112	PBANKA_140410	-0.208740344923458
ENSG00000099810	PBANKA_140410	-0.214718253943905
ENSG00000133392	PBANKA_140410	-0.224495852538742
ENSG00000159753	PBANKA_140410	-0.217468612733554
ENSG00000143126	PBANKA_140410	-0.243632308724034
ENSG00000126895	PBANKA_140410	-0.207984787829691
ENSG00000234409	PBANKA_140410	-0.246225849042106
ENSG00000143552	PBANKA_140410	-0.213185781113781
ENSG00000040608	PBANKA_140410	-0.234113676846393
ENSG00000117419	PBANKA_140410	-0.213990957694419
ENSG00000204366	PBANKA_140410	-0.214805848323249
ENSG00000105726	PBANKA_140410	-0.224065076909864
ENSG00000184916	PBANKA_140410	-0.198879307666728
ENSG00000105617	PBANKA_140410	-0.231956027119007
ENSG00000169071	PBANKA_140410	-0.237891468763153
ENSG00000157703	PBANKA_140410	-0.196896804035505
ENSG00000244486	PBANKA_140410	-0.232934553572503
ENSG00000163833	PBANKA_140410	-0.23626025512628
ENSG00000174996	PBANKA_140410	-0.236075311903855
ENSG00000103150	PBANKA_140410	-0.21012001156834
ENSG00000121653	PBANKA_140410	-0.241479530107539
ENSG00000171723	PBANKA_140410	-0.219560438054855
ENSG00000214128	PBANKA_140410	-0.199476426669637
ENSG00000052344	PBANKA_140410	-0.205313991831308
ENSG00000112167	PBANKA_140410	-0.232955134129217
ENSG00000184524	PBANKA_140410	-0.20121535016198
ENSG00000110448	PBANKA_140410	-0.241722065859148
ENSG00000188488	PBANKA_140410	-0.23010941693772
ENSG00000116525	PBANKA_140410	-0.222191694270967
ENSG00000170873	PBANKA_140410	-0.214260440399648
ENSG00000171603	PBANKA_140410	-0.246063851818727
ENSG00000125630	PBANKA_140410	-0.220888420642595
ENSG00000205143	PBANKA_140410	-0.232939187728168
ENSG00000127561	PBANKA_140410	-0.267889710632209
ENSG00000205593	PBANKA_140410	-0.238127723807671
ENSG00000105429	PBANKA_140410	-0.255264326245633
ENSG00000126464	PBANKA_140410	-0.283191961073001
ENSG00000170265	PBANKA_140410	-0.232182601372245
ENSG00000170260	PBANKA_140410	-0.246978870423895
ENSG00000178773	PBANKA_140410	0.370293706873241
ENSG00000164168	PBANKA_140410	-0.211547620662659
ENSG00000020633	PBANKA_140410	-0.241363307727014
ENSG00000105229	PBANKA_140410	-0.223665650744695
ENSG00000196968	PBANKA_140410	-0.226191832438287
ENSG00000159792	PBANKA_140410	-0.229358519545883
ENSG00000073861	PBANKA_140410	-0.222444479690452
ENSG00000204590	PBANKA_140410	-0.208332582429241
ENSG00000184857	PBANKA_140410	-0.244872285653976
ENSG00000198915	PBANKA_140410	-0.236991353442709
ENSG00000110171	PBANKA_140410	-0.276564300579502
ENSG00000176624	PBANKA_140410	-0.22778071618079
ENSG00000123427	PBANKA_140410	-0.263848920421375
ENSG00000179846	PBANKA_140410	-0.231926129276661
ENSG00000204574	PBANKA_140410	-0.217464082369878
ENSG00000186462	PBANKA_140410	-0.17586667227798
ENSG00000101883	PBANKA_140410	-0.188798217652227
ENSG00000147912	PBANKA_140410	-0.211759817897
ENSG00000005206	PBANKA_140410	-0.247041988356551
ENSG00000141294	PBANKA_140410	-0.267965223672742
ENSG00000071894	PBANKA_140410	-0.246989087824945
ENSG00000247746	PBANKA_140410	-0.222003112037562
ENSG00000179562	PBANKA_140410	-0.21931215941799
ENSG00000186174	PBANKA_140410	-0.266842416450523
ENSG00000165507	PBANKA_140410	-0.254197525017829
ENSG00000124608	PBANKA_140410	-0.234333411308112
ENSG00000140320	PBANKA_140410	-0.226846893664862
ENSG00000198169	PBANKA_140410	-0.222022212862056
ENSG00000076351	PBANKA_140410	-0.196701628868859
ENSG00000171812	PBANKA_140410	-0.204318647845697
ENSG00000142552	PBANKA_140410	-0.211564063979362
ENSG00000154319	PBANKA_140410	-0.193712446979863
ENSG00000169508	PBANKA_140410	-0.23213973184505
ENSG00000186710	PBANKA_140410	-0.271083765271707
ENSG00000130643	PBANKA_140410	-0.212225081367072
ENSG00000100997	PBANKA_140410	-0.199476965386605
ENSG00000114650	PBANKA_140410	-0.24329905833679
ENSG00000100994	PBANKA_140410	-0.214447225321439
ENSG00000204659	PBANKA_140410	-0.216515623787805
ENSG00000164099	PBANKA_140410	-0.242232850276605
ENSG00000141026	PBANKA_140410	-0.236521993720769
ENSG00000163462	PBANKA_140410	-0.243272184393874
ENSG00000127884	PBANKA_140410	-0.197466819558449
ENSG00000176884	PBANKA_140410	-0.23808376694918
ENSG00000110777	PBANKA_140410	-0.195151535514575
ENSG00000148832	PBANKA_140410	-0.261374916446994
ENSG00000163655	PBANKA_140410	-0.204770425384105
ENSG00000120820	PBANKA_140410	-0.220583499037445
ENSG00000177728	PBANKA_140410	-0.255114541804544
ENSG00000185129	PBANKA_140410	-0.221151304306362
ENSG00000130669	PBANKA_140410	-0.246730064340081
ENSG00000239306	PBANKA_140410	-0.225598756416508
ENSG00000185670	PBANKA_140410	-0.234194817884401
ENSG00000127334	PBANKA_140410	-0.234856201891131
ENSG00000197226	PBANKA_140410	-0.224740466126992
ENSG00000164889	PBANKA_140410	-0.230790654788855
ENSG00000182195	PBANKA_140410	-0.230750232964913
ENSG00000090861	PBANKA_140410	-0.236896250430319
ENSG00000167549	PBANKA_140410	-0.253382183310683
ENSG00000135253	PBANKA_140410	-0.253788813565431
ENSG00000158423	PBANKA_140410	-0.227630215161237
ENSG00000182580	PBANKA_140410	-0.190087654210329
ENSG00000145191	PBANKA_140410	-0.231774820105429
ENSG00000243284	PBANKA_140410	-0.215300739915686
ENSG00000005379	PBANKA_140410	-0.260597805955946
ENSG00000162723	PBANKA_140410	-0.224694059261818
ENSG00000167535	PBANKA_140410	-0.245210494421167
ENSG00000165704	PBANKA_140410	-0.181827333366498
ENSG00000161509	PBANKA_140410	-0.230521262833753
ENSG00000185105	PBANKA_140410	-0.23989573827384
ENSG00000116574	PBANKA_140410	-0.205888675570989
ENSG00000181656	PBANKA_140410	-0.221379951289588
ENSG00000272031	PBANKA_140410	-0.264770838420004
ENSG00000271601	PBANKA_140410	-0.242944023738263
ENSG00000172819	PBANKA_140410	-0.198110538506279
ENSG00000104881	PBANKA_140410	-0.271075169919794
ENSG00000138111	PBANKA_140410	-0.248302662182444
ENSG00000247626	PBANKA_140410	-0.217742409958011
ENSG00000173275	PBANKA_140410	-0.253786422752168
ENSG00000157368	PBANKA_140410	-0.170757040938948
ENSG00000158158	PBANKA_140410	-0.227096958358641
ENSG00000196961	PBANKA_140410	-0.208898430251095
ENSG00000158113	PBANKA_140410	-0.23814921929416
ENSG00000158022	PBANKA_140410	-0.206626954802952
ENSG00000179583	PBANKA_140410	-0.216641929488781
ENSG00000143799	PBANKA_140410	-0.217509690827149
ENSG00000104973	PBANKA_140410	-0.215721839334095
ENSG00000125531	PBANKA_140410	-0.25801959464746
ENSG00000104946	PBANKA_140410	-0.203128904253746
ENSG00000137747	PBANKA_140410	-0.1899513475401
ENSG00000198873	PBANKA_140410	-0.226009656836817
ENSG00000114654	PBANKA_140410	-0.26222676324329
ENSG00000234284	PBANKA_140410	-0.21080715659722
ENSG00000175262	PBANKA_140410	-0.241896618682527
ENSG00000198851	PBANKA_140410	-0.241334420147206
ENSG00000127528	PBANKA_140420	-0.181730586837448
ENSG00000099991	PBANKA_140420	-0.221312080848189
ENSG00000183186	PBANKA_140420	-0.184452294157976
ENSG00000100324	PBANKA_140420	-0.203320770833092
ENSG00000127580	PBANKA_140420	-0.175107560053193
ENSG00000173991	PBANKA_140420	-0.214116338591635
ENSG00000185800	PBANKA_140420	-0.206695445534698
ENSG00000221946	PBANKA_140420	-0.208700322286334
ENSG00000145506	PBANKA_140420	-0.173928782600702
ENSG00000197594	PBANKA_140420	0.380304921820627
ENSG00000160396	PBANKA_140420	-0.21285291166677
ENSG00000188747	PBANKA_140420	-0.20556921082586
ENSG00000131584	PBANKA_140420	-0.19052877519384
ENSG00000135519	PBANKA_140420	-0.209509269675867
ENSG00000126895	PBANKA_140420	-0.209468425815377
ENSG00000157703	PBANKA_140420	-0.172936704742971
ENSG00000244486	PBANKA_140420	-0.201763936257508
ENSG00000052344	PBANKA_140420	-0.195140710267571
ENSG00000127561	PBANKA_140420	-0.207913133854671
ENSG00000105429	PBANKA_140420	-0.219794086567863
ENSG00000126464	PBANKA_140420	-0.218153229284833
ENSG00000178773	PBANKA_140420	0.534194220188806
ENSG00000141294	PBANKA_140420	-0.228129676391425
ENSG00000165507	PBANKA_140420	-0.194257890494752
ENSG00000130643	PBANKA_140420	-0.176025698401362
ENSG00000115598	PBANKA_140420	0.343172143979559
ENSG00000148832	PBANKA_140420	-0.199426093729198
ENSG00000177728	PBANKA_140420	-0.205979492147826
ENSG00000130669	PBANKA_140420	-0.198830771908859
ENSG00000182195	PBANKA_140420	-0.180308365382383
ENSG00000056487	PBANKA_140420	0.35482425829023
ENSG00000158423	PBANKA_140420	-0.206366047868598
ENSG00000104881	PBANKA_140420	-0.207161154627199
ENSG00000104973	PBANKA_140420	-0.192276448855283
ENSG00000175262	PBANKA_140420	-0.184472514913021
ENSG00000137815	PBANKA_140430	-0.198647951397003
ENSG00000127528	PBANKA_140430	-0.288842026719809
ENSG00000180011	PBANKA_140430	-0.212597154267141
ENSG00000196284	PBANKA_140430	-0.260316299007645
ENSG00000186106	PBANKA_140430	-0.210065037895443
ENSG00000157500	PBANKA_140430	-0.22052958960328
ENSG00000176102	PBANKA_140430	-0.243129899544329
ENSG00000131473	PBANKA_140430	-0.225705955310452
ENSG00000114854	PBANKA_140430	-0.24594323291618
ENSG00000154767	PBANKA_140430	-0.285671643824959
ENSG00000204564	PBANKA_140430	-0.248259191423046
ENSG00000166387	PBANKA_140430	-0.206855896213352
ENSG00000170876	PBANKA_140430	-0.275732922087392
ENSG00000204560	PBANKA_140430	-0.231459276533795
ENSG00000079785	PBANKA_140430	-0.225894902752283
ENSG00000137261	PBANKA_140430	-0.201865446030522
ENSG00000104998	PBANKA_140430	-0.256394002425251
ENSG00000103942	PBANKA_140430	-0.249106804951639
ENSG00000112276	PBANKA_140430	-0.232596294580446
ENSG00000145016	PBANKA_140430	-0.238594791574621
ENSG00000138801	PBANKA_140430	-0.221003511648346
ENSG00000109047	PBANKA_140430	-0.21403316806195
ENSG00000197724	PBANKA_140430	-0.241625220011614
ENSG00000111802	PBANKA_140430	-0.207793989296524
ENSG00000107882	PBANKA_140430	-0.190575735996315
ENSG00000166922	PBANKA_140430	-0.239074365957998
ENSG00000099991	PBANKA_140430	-0.29368111858187
ENSG00000179476	PBANKA_140430	-0.239531491256547
ENSG00000188162	PBANKA_140430	-0.238459119112983
ENSG00000131899	PBANKA_140430	-0.265374892686135
ENSG00000167895	PBANKA_140430	-0.253830910574299
ENSG00000177731	PBANKA_140430	-0.257390541283632
ENSG00000180822	PBANKA_140430	-0.245931445252456
ENSG00000186231	PBANKA_140430	-0.245417872257906
ENSG00000105679	PBANKA_140430	-0.269563618946878
ENSG00000151364	PBANKA_140430	-0.167970579429456
ENSG00000197948	PBANKA_140430	-0.197754813147919
ENSG00000179134	PBANKA_140430	-0.222880417786876
ENSG00000164649	PBANKA_140430	-0.200453786931571
ENSG00000133789	PBANKA_140430	-0.187573194879492
ENSG00000182087	PBANKA_140430	-0.250056584812611
ENSG00000172037	PBANKA_140430	-0.258609202326539
ENSG00000124299	PBANKA_140430	-0.237297544202505
ENSG00000064300	PBANKA_140430	-0.20781008238258
ENSG00000182575	PBANKA_140430	-0.267797636679776
ENSG00000141905	PBANKA_140430	-0.199215095917247
ENSG00000174640	PBANKA_140430	-0.196247847499757
ENSG00000128040	PBANKA_140430	-0.254204081532703
ENSG00000183186	PBANKA_140430	-0.217600691798839
ENSG00000186297	PBANKA_140430	-0.1783826453451
ENSG00000120278	PBANKA_140430	-0.210740077844837
ENSG00000088812	PBANKA_140430	-0.222142576444796
ENSG00000186765	PBANKA_140430	-0.202289482694256
ENSG00000162139	PBANKA_140430	-0.271903980347895
ENSG00000244588	PBANKA_140430	-0.29079738461111
ENSG00000101079	PBANKA_140430	-0.208677622491427
ENSG00000255587	PBANKA_140430	-0.20994278104648
ENSG00000084092	PBANKA_140430	-0.223189608685167
ENSG00000130856	PBANKA_140430	-0.214495886043053
ENSG00000155876	PBANKA_140430	-0.215881659782256
ENSG00000085377	PBANKA_140430	-0.26405994766657
ENSG00000011028	PBANKA_140430	-0.227531216868892
ENSG00000187566	PBANKA_140430	-0.258598398250009
ENSG00000107554	PBANKA_140430	-0.234201440197192
ENSG00000100324	PBANKA_140430	-0.24463360379093
ENSG00000139508	PBANKA_140430	-0.257448430637345
ENSG00000174721	PBANKA_140430	-0.317733247455467
ENSG00000120254	PBANKA_140430	-0.182346839091131
ENSG00000165264	PBANKA_140430	-0.201800493651392
ENSG00000160051	PBANKA_140430	-0.220838301225037
ENSG00000121440	PBANKA_140430	-0.248029613393509
ENSG00000090565	PBANKA_140430	-0.227560702290685
ENSG00000165458	PBANKA_140430	-0.240446651045484
ENSG00000068724	PBANKA_140430	-0.246884209286128
ENSG00000146281	PBANKA_140430	-0.193654707930493
ENSG00000185453	PBANKA_140430	-0.255727771166184
ENSG00000165280	PBANKA_140430	-0.227182764126162
ENSG00000126391	PBANKA_140430	-0.166434139866867
ENSG00000104133	PBANKA_140430	-0.199239508329768
ENSG00000105369	PBANKA_140430	-0.233785383605071
ENSG00000104427	PBANKA_140430	-0.27881833919397
ENSG00000104432	PBANKA_140430	-0.231426790520589
ENSG00000178607	PBANKA_140430	-0.250801831546981
ENSG00000222046	PBANKA_140430	-0.239305374314118
ENSG00000117215	PBANKA_140430	-0.237181157813299
ENSG00000197879	PBANKA_140430	-0.180844300812551
ENSG00000158786	PBANKA_140430	-0.219116482088437
ENSG00000144554	PBANKA_140430	-0.218643862500249
ENSG00000149782	PBANKA_140430	-0.206728261048915
ENSG00000085644	PBANKA_140430	-0.279201785695349
ENSG00000171659	PBANKA_140430	-0.205614130330427
ENSG00000149476	PBANKA_140430	-0.230177249776693
ENSG00000100426	PBANKA_140430	-0.250714116994651
ENSG00000169926	PBANKA_140430	-0.232083884470745
ENSG00000073536	PBANKA_140430	-0.237194298733733
ENSG00000155252	PBANKA_140430	-0.209448252794862
ENSG00000127580	PBANKA_140430	-0.25018299355974
ENSG00000132622	PBANKA_140430	-0.263279499211773
ENSG00000007944	PBANKA_140430	-0.233644651096744
ENSG00000104613	PBANKA_140430	-0.211739429346024
ENSG00000184384	PBANKA_140430	-0.227978953728789
ENSG00000063761	PBANKA_140430	-0.20633661473026
ENSG00000131067	PBANKA_140430	-0.247004876330738
ENSG00000141985	PBANKA_140430	-0.204018721945598
ENSG00000126254	PBANKA_140430	-0.231851156194872
ENSG00000100023	PBANKA_140430	-0.210875368685834
ENSG00000156453	PBANKA_140430	-0.252949720923254
ENSG00000182858	PBANKA_140430	-0.226830777109205
ENSG00000100027	PBANKA_140430	-0.299594950939542
ENSG00000141458	PBANKA_140430	-0.200799161594627
ENSG00000166272	PBANKA_140430	-0.181549312195565
ENSG00000121039	PBANKA_140430	-0.211065889848314
ENSG00000164920	PBANKA_140430	-0.224631586228204
ENSG00000112655	PBANKA_140430	-0.199347551674124
ENSG00000141456	PBANKA_140430	-0.239655448871834
ENSG00000198286	PBANKA_140430	-0.24389709957383
ENSG00000152642	PBANKA_140430	-0.224094086699103
ENSG00000118514	PBANKA_140430	-0.209489288418758
ENSG00000138639	PBANKA_140430	-0.199648516691356
ENSG00000196683	PBANKA_140430	-0.241390937150574
ENSG00000198467	PBANKA_140430	-0.224813335983686
ENSG00000173264	PBANKA_140430	-0.239146686827694
ENSG00000168066	PBANKA_140430	-0.201485048929114
ENSG00000108797	PBANKA_140430	-0.238475297879593
ENSG00000156475	PBANKA_140430	-0.225392386288772
ENSG00000101557	PBANKA_140430	-0.183164381967316
ENSG00000092964	PBANKA_140430	-0.217069113793433
ENSG00000111962	PBANKA_140430	-0.172536840042541
ENSG00000175787	PBANKA_140430	-0.210694780989766
ENSG00000043143	PBANKA_140430	-0.276100559247675
ENSG00000156299	PBANKA_140430	-0.198118773617982
ENSG00000180340	PBANKA_140430	-0.281231619352608
ENSG00000101190	PBANKA_140430	-0.215665679770042
ENSG00000105063	PBANKA_140430	-0.231057899302477
ENSG00000171649	PBANKA_140430	-0.275868764017299
ENSG00000205927	PBANKA_140430	-0.21974987217072
ENSG00000179041	PBANKA_140430	-0.254372103530499
ENSG00000173991	PBANKA_140430	-0.290577360430643
ENSG00000115241	PBANKA_140430	-0.234915497297846
ENSG00000067082	PBANKA_140430	-0.212612368456699
ENSG00000169032	PBANKA_140430	-0.19613896832656
ENSG00000106948	PBANKA_140430	-0.257037781934395
ENSG00000221829	PBANKA_140430	-0.214655801040531
ENSG00000240764	PBANKA_140430	-0.216128769028806
ENSG00000150768	PBANKA_140430	-0.197342516134795
ENSG00000219435	PBANKA_140430	-0.202267612742931
ENSG00000123143	PBANKA_140430	-0.225138472708947
ENSG00000176928	PBANKA_140430	-0.191827399295823
ENSG00000101224	PBANKA_140430	-0.209919966951855
ENSG00000011478	PBANKA_140430	-0.234174088350705
ENSG00000169129	PBANKA_140430	-0.217111277800657
ENSG00000177051	PBANKA_140430	-0.274676361045274
ENSG00000185585	PBANKA_140430	-0.236627414907499
ENSG00000182578	PBANKA_140430	-0.203563039645759
ENSG00000160469	PBANKA_140430	-0.246201249980032
ENSG00000171262	PBANKA_140430	-0.19609806688081
ENSG00000164050	PBANKA_140430	-0.225300438804183
ENSG00000175518	PBANKA_140430	-0.189155952433281
ENSG00000126368	PBANKA_140430	-0.31963139367419
ENSG00000130382	PBANKA_140430	-0.272969283543101
ENSG00000167880	PBANKA_140430	-0.234750478307771
ENSG00000215305	PBANKA_140430	-0.226197818272133
ENSG00000176049	PBANKA_140430	-0.242817182869438
ENSG00000185800	PBANKA_140430	-0.243015395644628
ENSG00000168612	PBANKA_140430	-0.243032051551168
ENSG00000129521	PBANKA_140430	-0.184340762555416
ENSG00000186188	PBANKA_140430	-0.20036205390917
ENSG00000221946	PBANKA_140430	-0.233719084168113
ENSG00000099889	PBANKA_140430	-0.297101894384716
ENSG00000047662	PBANKA_140430	-0.245659747133687
ENSG00000146072	PBANKA_140430	-0.169885814029712
ENSG00000144741	PBANKA_140430	-0.240176500388638
ENSG00000115761	PBANKA_140430	-0.212889123425925
ENSG00000144749	PBANKA_140430	-0.24136646506714
ENSG00000108828	PBANKA_140430	-0.20707086201983
ENSG00000161395	PBANKA_140430	-0.286073385824918
ENSG00000118705	PBANKA_140430	-0.209819726510908
ENSG00000046647	PBANKA_140430	-0.267391222713505
ENSG00000117425	PBANKA_140430	-0.260173155125139
ENSG00000117408	PBANKA_140430	-0.227800474544825
ENSG00000070444	PBANKA_140430	-0.236682882416594
ENSG00000176454	PBANKA_140430	-0.275003586414661
ENSG00000242802	PBANKA_140430	-0.241869758049951
ENSG00000145506	PBANKA_140430	-0.213336064564101
ENSG00000153976	PBANKA_140430	-0.226312939421058
ENSG00000006638	PBANKA_140430	-0.243571807209674
ENSG00000168546	PBANKA_140430	-0.246730483170496
ENSG00000164402	PBANKA_140430	-0.243526428786622
ENSG00000048471	PBANKA_140430	-0.206421969803192
ENSG00000119714	PBANKA_140430	-0.224899851185307
ENSG00000099331	PBANKA_140430	-0.198689812532499
ENSG00000140577	PBANKA_140430	-0.194257380014426
ENSG00000120256	PBANKA_140430	-0.254891242877648
ENSG00000119414	PBANKA_140430	-0.197181526509269
ENSG00000156374	PBANKA_140430	-0.206982854037119
ENSG00000165661	PBANKA_140430	-0.230667457751166
ENSG00000119392	PBANKA_140430	-0.231380349391759
ENSG00000125834	PBANKA_140430	-0.227150808264056
ENSG00000177370	PBANKA_140430	-0.201901540319429
ENSG00000151612	PBANKA_140430	-0.215002961920082
ENSG00000170468	PBANKA_140430	-0.238434988301165
ENSG00000125533	PBANKA_140430	-0.206988338982648
ENSG00000172340	PBANKA_140430	-0.256382278693185
ENSG00000124191	PBANKA_140430	-0.198366855574935
ENSG00000131507	PBANKA_140430	-0.17903016976864
ENSG00000112659	PBANKA_140430	-0.221365035494426
ENSG00000124587	PBANKA_140430	-0.194818507552086
ENSG00000112874	PBANKA_140430	-0.258354747852957
ENSG00000116786	PBANKA_140430	-0.241722064838372
ENSG00000106952	PBANKA_140430	-0.187420996293923
ENSG00000258643	PBANKA_140430	-0.212674130661215
ENSG00000176428	PBANKA_140430	-0.182744235844566
ENSG00000142235	PBANKA_140430	-0.254038291222685
ENSG00000126107	PBANKA_140430	-0.255360195708491
ENSG00000114735	PBANKA_140430	-0.221142639557448
ENSG00000104941	PBANKA_140430	-0.186910712470036
ENSG00000188060	PBANKA_140430	-0.251836170023912
ENSG00000100991	PBANKA_140430	-0.20120175976956
ENSG00000078814	PBANKA_140430	-0.232036960368095
ENSG00000125651	PBANKA_140430	-0.224609131191452
ENSG00000196588	PBANKA_140430	-0.198977459857588
ENSG00000105516	PBANKA_140430	-0.360620154372014
ENSG00000136866	PBANKA_140430	-0.209068593881606
ENSG00000125835	PBANKA_140430	-0.224621457454664
ENSG00000122025	PBANKA_140430	-0.293650206596106
ENSG00000146282	PBANKA_140430	-0.256349161454651
ENSG00000213676	PBANKA_140430	-0.245155766046295
ENSG00000148843	PBANKA_140430	-0.295985095922781
ENSG00000136938	PBANKA_140430	-0.207167703687818
ENSG00000185614	PBANKA_140430	-0.278031713539175
ENSG00000146215	PBANKA_140430	-0.234799888728278
ENSG00000171467	PBANKA_140430	-0.208527383602197
ENSG00000204084	PBANKA_140430	-0.207612328537066
ENSG00000129219	PBANKA_140430	-0.206167796926709
ENSG00000013523	PBANKA_140430	-0.29541341264508
ENSG00000166073	PBANKA_140430	-0.203279581272625
ENSG00000149294	PBANKA_140430	-0.269351304502261
ENSG00000134146	PBANKA_140430	-0.205482993292963
ENSG00000088247	PBANKA_140430	-0.204351768301261
ENSG00000227500	PBANKA_140430	-0.205023319529677
ENSG00000019582	PBANKA_140430	-0.272436458385928
ENSG00000094880	PBANKA_140430	-0.217195947924339
ENSG00000090932	PBANKA_140430	-0.202916319795603
ENSG00000007516	PBANKA_140430	-0.325270176513432
ENSG00000185905	PBANKA_140430	-0.232801816575719
ENSG00000120685	PBANKA_140430	-0.2242407593339
ENSG00000176401	PBANKA_140430	-0.263516262367608
ENSG00000164091	PBANKA_140430	-0.218207484831932
ENSG00000136875	PBANKA_140430	-0.199916287345628
ENSG00000124702	PBANKA_140430	-0.192477691275358
ENSG00000108813	PBANKA_140430	-0.201187782646181
ENSG00000112640	PBANKA_140430	-0.220587877903504
ENSG00000176396	PBANKA_140430	-0.271801904596938
ENSG00000155592	PBANKA_140430	-0.230195382621421
ENSG00000244752	PBANKA_140430	-0.211779266066302
ENSG00000092096	PBANKA_140430	-0.17728273135719
ENSG00000108556	PBANKA_140430	-0.203052045915333
ENSG00000205710	PBANKA_140430	-0.203533783478587
ENSG00000166887	PBANKA_140430	-0.223844388451261
ENSG00000197136	PBANKA_140430	-0.23013501215027
ENSG00000127463	PBANKA_140430	-0.244757960013571
ENSG00000136169	PBANKA_140430	-0.188081173388948
ENSG00000145041	PBANKA_140430	-0.22492924421837
ENSG00000100167	PBANKA_140430	-0.217369312314502
ENSG00000198026	PBANKA_140430	-0.237569612063984
ENSG00000186318	PBANKA_140430	-0.24255191229455
ENSG00000115073	PBANKA_140430	-0.255805759681055
ENSG00000165271	PBANKA_140430	-0.292011585979188
ENSG00000168026	PBANKA_140430	-0.221487016680315
ENSG00000174343	PBANKA_140430	-0.243587821357085
ENSG00000215251	PBANKA_140430	-0.232902956795974
ENSG00000185019	PBANKA_140430	-0.260239171777972
ENSG00000152192	PBANKA_140430	-0.232521528811935
ENSG00000152193	PBANKA_140430	-0.208236539217552
ENSG00000177943	PBANKA_140430	-0.214011349268497
ENSG00000105204	PBANKA_140430	-0.280251526728723
ENSG00000131697	PBANKA_140430	-0.230991401168195
ENSG00000183741	PBANKA_140430	-0.259594788736651
ENSG00000101337	PBANKA_140430	-0.231833022258993
ENSG00000106608	PBANKA_140430	-0.247496353757688
ENSG00000100075	PBANKA_140430	-0.237250322459767
ENSG00000145779	PBANKA_140430	-0.211995771512325
ENSG00000154240	PBANKA_140430	-0.236719559725901
ENSG00000184254	PBANKA_140430	-0.203362681568555
ENSG00000148396	PBANKA_140430	-0.234224124852853
ENSG00000176058	PBANKA_140430	-0.257022015990965
ENSG00000168234	PBANKA_140430	-0.195498258414466
ENSG00000166821	PBANKA_140430	-0.221985368669774
ENSG00000144455	PBANKA_140430	-0.21962442218359
ENSG00000119401	PBANKA_140430	-0.27511731703828
ENSG00000124574	PBANKA_140430	-0.23491798105904
ENSG00000105732	PBANKA_140430	-0.267174184538718
ENSG00000137338	PBANKA_140430	-0.21249962422353
ENSG00000250510	PBANKA_140430	-0.217111306077717
ENSG00000196177	PBANKA_140430	-0.221674595247536
ENSG00000107789	PBANKA_140430	-0.181640898107811
ENSG00000162390	PBANKA_140430	-0.280116259531503
ENSG00000162391	PBANKA_140430	-0.296336943122197
ENSG00000178764	PBANKA_140430	-0.23765973771495
ENSG00000112511	PBANKA_140430	-0.183575891923805
ENSG00000188229	PBANKA_140430	-0.17066091871571
ENSG00000163697	PBANKA_140430	-0.241523112809895
ENSG00000241127	PBANKA_140430	-0.214846695491486
ENSG00000160396	PBANKA_140430	-0.276318333882959
ENSG00000121390	PBANKA_140430	-0.217906217618952
ENSG00000106336	PBANKA_140430	-0.255361806287818
ENSG00000065989	PBANKA_140430	-0.258958291289794
ENSG00000161281	PBANKA_140430	-0.203908432733952
ENSG00000006451	PBANKA_140430	-0.214702744355978
ENSG00000155034	PBANKA_140430	-0.232416927701391
ENSG00000178814	PBANKA_140430	-0.258750994094458
ENSG00000108091	PBANKA_140430	-0.206988768649837
ENSG00000251692	PBANKA_140430	-0.246171978597288
ENSG00000122707	PBANKA_140430	-0.214624929577776
ENSG00000105662	PBANKA_140430	-0.277841723186318
ENSG00000174738	PBANKA_140430	-0.222855175666699
ENSG00000185896	PBANKA_140430	-0.226985648449318
ENSG00000032444	PBANKA_140430	-0.261689040283974
ENSG00000175691	PBANKA_140430	-0.217294793114563
ENSG00000006611	PBANKA_140430	-0.237820011194483
ENSG00000142065	PBANKA_140430	-0.209450860523614
ENSG00000165072	PBANKA_140430	-0.259965720588926
ENSG00000101544	PBANKA_140430	-0.235471563705243
ENSG00000186314	PBANKA_140430	-0.226667812330707
ENSG00000161298	PBANKA_140430	-0.198024276865569
ENSG00000100395	PBANKA_140430	-0.233473262834101
ENSG00000106976	PBANKA_140430	-0.222338969994691
ENSG00000188747	PBANKA_140430	-0.291216384497751
ENSG00000197694	PBANKA_140430	-0.212583897004543
ENSG00000188833	PBANKA_140430	-0.256280807605952
ENSG00000100399	PBANKA_140430	-0.261177498255025
ENSG00000154262	PBANKA_140430	-0.184115606663252
ENSG00000127980	PBANKA_140430	-0.208651978741565
ENSG00000131584	PBANKA_140430	-0.257113368411377
ENSG00000010319	PBANKA_140430	-0.253414903950549
ENSG00000163884	PBANKA_140430	-0.222814009389599
ENSG00000007952	PBANKA_140430	-0.25898561136548
ENSG00000112893	PBANKA_140430	-0.195597221582458
ENSG00000105953	PBANKA_140430	-0.182713999627856
ENSG00000108819	PBANKA_140430	-0.190500148466801
ENSG00000176771	PBANKA_140430	-0.270293401658543
ENSG00000013619	PBANKA_140430	-0.218081464435836
ENSG00000065717	PBANKA_140430	-0.280953639195904
ENSG00000188021	PBANKA_140430	-0.245356927723048
ENSG00000132024	PBANKA_140430	-0.282766244742139
ENSG00000150995	PBANKA_140430	-0.213970182047922
ENSG00000119514	PBANKA_140430	-0.233881178909633
ENSG00000132016	PBANKA_140430	-0.265289008082171
ENSG00000215475	PBANKA_140430	-0.280670162975959
ENSG00000065150	PBANKA_140430	-0.207059169962815
ENSG00000124160	PBANKA_140430	-0.193003805227259
ENSG00000171488	PBANKA_140430	-0.200814193769693
ENSG00000075073	PBANKA_140430	-0.240870232291253
ENSG00000203485	PBANKA_140430	-0.248237477539405
ENSG00000119899	PBANKA_140430	-0.212144334832032
ENSG00000143387	PBANKA_140430	-0.263124396577681
ENSG00000156463	PBANKA_140430	-0.243188961211577
ENSG00000179934	PBANKA_140430	-0.205012210253265
ENSG00000135457	PBANKA_140430	-0.220484395911451
ENSG00000140948	PBANKA_140430	-0.269987132434102
ENSG00000162849	PBANKA_140430	-0.244944345671926
ENSG00000145860	PBANKA_140430	-0.200861135304257
ENSG00000143368	PBANKA_140430	-0.246156699947479
ENSG00000164708	PBANKA_140430	-0.227138443931586
ENSG00000100429	PBANKA_140430	-0.242531387601639
ENSG00000100403	PBANKA_140430	-0.260584849791077
ENSG00000126950	PBANKA_140430	-0.178397521691539
ENSG00000004487	PBANKA_140430	-0.210544284846459
ENSG00000169239	PBANKA_140430	-0.204326886210142
ENSG00000076650	PBANKA_140430	-0.265825253396254
ENSG00000092820	PBANKA_140430	-0.202341303187487
ENSG00000132361	PBANKA_140430	-0.262422135543004
ENSG00000139055	PBANKA_140430	-0.218168930476667
ENSG00000160323	PBANKA_140430	-0.212008072362056
ENSG00000168297	PBANKA_140430	-0.19141057218184
ENSG00000165802	PBANKA_140430	-0.231572643207518
ENSG00000134253	PBANKA_140430	-0.261277619148908
ENSG00000198870	PBANKA_140430	-0.254277955071054
ENSG00000137764	PBANKA_140430	-0.255567619790634
ENSG00000189319	PBANKA_140430	-0.239812072055326
ENSG00000107902	PBANKA_140430	-0.242800242646071
ENSG00000144115	PBANKA_140430	-0.220537463804348
ENSG00000151729	PBANKA_140430	-0.232610205667488
ENSG00000184343	PBANKA_140430	-0.209016115301026
ENSG00000106236	PBANKA_140430	-0.174880229321284
ENSG00000109762	PBANKA_140430	-0.201841993125973
ENSG00000197892	PBANKA_140430	-0.205042260797684
ENSG00000164323	PBANKA_140430	-0.200794501672988
ENSG00000105875	PBANKA_140430	-0.264295421378968
ENSG00000160633	PBANKA_140430	-0.228901043671359
ENSG00000130827	PBANKA_140430	-0.203094435050011
ENSG00000065361	PBANKA_140430	-0.204589140567992
ENSG00000180921	PBANKA_140430	-0.239146813952049
ENSG00000186810	PBANKA_140430	-0.224443533500675
ENSG00000175137	PBANKA_140430	-0.20860671135315
ENSG00000044090	PBANKA_140430	-0.245667705822586
ENSG00000203943	PBANKA_140430	-0.256503355808308
ENSG00000137171	PBANKA_140430	-0.210338659569281
ENSG00000002587	PBANKA_140430	-0.282335748175158
ENSG00000164332	PBANKA_140430	-0.188460445109441
ENSG00000180543	PBANKA_140430	-0.214807742244141
ENSG00000130758	PBANKA_140430	-0.263542491332931
ENSG00000135250	PBANKA_140430	-0.216827375088898
ENSG00000100908	PBANKA_140430	-0.173949570350007
ENSG00000175414	PBANKA_140430	-0.234623815612479
ENSG00000124787	PBANKA_140430	-0.241655341700426
ENSG00000166860	PBANKA_140430	-0.250927483244519
ENSG00000186767	PBANKA_140430	-0.235269777764751
ENSG00000133243	PBANKA_140430	-0.256211817188746
ENSG00000039523	PBANKA_140430	-0.238471809732728
ENSG00000104814	PBANKA_140430	-0.219762638607371
ENSG00000125246	PBANKA_140430	-0.221961781079834
ENSG00000163519	PBANKA_140430	-0.213669212875273
ENSG00000167858	PBANKA_140430	-0.226649030983957
ENSG00000104081	PBANKA_140430	-0.24552550640929
ENSG00000169564	PBANKA_140430	-0.211750899523759
ENSG00000196338	PBANKA_140430	-0.188932707654271
ENSG00000115839	PBANKA_140430	-0.181328854987898
ENSG00000155561	PBANKA_140430	-0.221948927910732
ENSG00000150907	PBANKA_140430	-0.209132541480339
ENSG00000072786	PBANKA_140430	-0.207435570981657
ENSG00000087365	PBANKA_140430	-0.267661915724193
ENSG00000105968	PBANKA_140430	-0.245681433403564
ENSG00000121988	PBANKA_140430	-0.19352996438509
ENSG00000066044	PBANKA_140430	-0.211909424961283
ENSG00000184402	PBANKA_140430	-0.285116366434458
ENSG00000135519	PBANKA_140430	-0.250806548652419
ENSG00000139641	PBANKA_140430	-0.243221089597288
ENSG00000107625	PBANKA_140430	-0.217709699383016
ENSG00000175198	PBANKA_140430	-0.210675606906931
ENSG00000138028	PBANKA_140430	-0.259619520839415
ENSG00000078900	PBANKA_140430	-0.253662183150736
ENSG00000125482	PBANKA_140430	-0.217663734381302
ENSG00000104635	PBANKA_140430	-0.20076747153139
ENSG00000111249	PBANKA_140430	-0.293093167089691
ENSG00000256043	PBANKA_140430	-0.221948298955774
ENSG00000103047	PBANKA_140430	-0.244003561134737
ENSG00000205084	PBANKA_140430	-0.240721842018074
ENSG00000102699	PBANKA_140430	-0.239167254764478
ENSG00000182218	PBANKA_140430	-0.199224763899269
ENSG00000100412	PBANKA_140430	-0.238940517107585
ENSG00000125966	PBANKA_140430	-0.244806187678918
ENSG00000103044	PBANKA_140430	-0.231829137031943
ENSG00000161328	PBANKA_140430	-0.230226986357333
ENSG00000185522	PBANKA_140430	-0.210956423084736
ENSG00000125485	PBANKA_140430	-0.229747988356698
ENSG00000159307	PBANKA_140430	-0.210432962255893
ENSG00000055483	PBANKA_140430	-0.237890179750327
ENSG00000214357	PBANKA_140430	-0.248305380379929
ENSG00000183134	PBANKA_140430	-0.328327387240384
ENSG00000168032	PBANKA_140430	0.284444706681237
ENSG00000178921	PBANKA_140430	-0.255091482190355
ENSG00000179715	PBANKA_140430	-0.236184071138331
ENSG00000151117	PBANKA_140430	-0.21771956596306
ENSG00000204231	PBANKA_140430	-0.202844523670837
ENSG00000163539	PBANKA_140430	-0.203879489867553
ENSG00000105323	PBANKA_140430	-0.215446640440649
ENSG00000140990	PBANKA_140430	-0.262875351685801
ENSG00000161791	PBANKA_140430	-0.240274481705898
ENSG00000120896	PBANKA_140430	-0.282124417589296
ENSG00000261236	PBANKA_140430	-0.256891574812512
ENSG00000175115	PBANKA_140430	-0.276183839150156
ENSG00000099995	PBANKA_140430	-0.22407654934637
ENSG00000110844	PBANKA_140430	-0.26265181727169
ENSG00000117318	PBANKA_140430	-0.254745785129559
ENSG00000114554	PBANKA_140430	-0.246548388441235
ENSG00000147130	PBANKA_140430	-0.243080435564257
ENSG00000130402	PBANKA_140430	-0.202614367206493
ENSG00000049768	PBANKA_140430	-0.255702505742806
ENSG00000077097	PBANKA_140430	-0.227461040508901
ENSG00000185112	PBANKA_140430	-0.270337511218039
ENSG00000122122	PBANKA_140430	-0.190704002716616
ENSG00000154174	PBANKA_140430	-0.219405444088071
ENSG00000099810	PBANKA_140430	-0.236955840749684
ENSG00000184675	PBANKA_140430	-0.244536984247075
ENSG00000164961	PBANKA_140430	-0.201841301251641
ENSG00000172346	PBANKA_140430	-0.25104142296028
ENSG00000135211	PBANKA_140430	-0.201167345790738
ENSG00000110148	PBANKA_140430	-0.208459327016813
ENSG00000125247	PBANKA_140430	-0.205747554393515
ENSG00000110107	PBANKA_140430	-0.224619789357359
ENSG00000148429	PBANKA_140430	-0.186441000095166
ENSG00000101161	PBANKA_140430	-0.22122868205897
ENSG00000152409	PBANKA_140430	-0.216711532686324
ENSG00000133392	PBANKA_140430	-0.246741859938043
ENSG00000159753	PBANKA_140430	-0.239880226147521
ENSG00000143126	PBANKA_140430	-0.259385523581932
ENSG00000103479	PBANKA_140430	-0.214429800783208
ENSG00000099904	PBANKA_140430	-0.234406670376823
ENSG00000083290	PBANKA_140430	-0.255181814579096
ENSG00000110108	PBANKA_140430	-0.247098044581339
ENSG00000126895	PBANKA_140430	-0.213716105174143
ENSG00000234409	PBANKA_140430	-0.263607056517755
ENSG00000143552	PBANKA_140430	-0.209132784037412
ENSG00000040608	PBANKA_140430	-0.269110184994032
ENSG00000153107	PBANKA_140430	-0.250307294189429
ENSG00000117419	PBANKA_140430	-0.24917103504617
ENSG00000151240	PBANKA_140430	-0.191820344366243
ENSG00000157483	PBANKA_140430	-0.252261266061845
ENSG00000204366	PBANKA_140430	-0.264429483512162
ENSG00000004777	PBANKA_140430	-0.249245160466749
ENSG00000105726	PBANKA_140430	-0.218223884585706
ENSG00000174842	PBANKA_140430	-0.199987352339771
ENSG00000189420	PBANKA_140430	-0.248518789682713
ENSG00000104221	PBANKA_140430	-0.247413606982105
ENSG00000184916	PBANKA_140430	-0.225596460324753
ENSG00000174326	PBANKA_140430	-0.214346914225231
ENSG00000105617	PBANKA_140430	-0.278124590897909
ENSG00000137841	PBANKA_140430	-0.200321277908251
ENSG00000088038	PBANKA_140430	-0.202902099025237
ENSG00000248871	PBANKA_140430	-0.181198426411601
ENSG00000115486	PBANKA_140430	-0.22931740275842
ENSG00000169071	PBANKA_140430	-0.286103162295599
ENSG00000275342	PBANKA_140430	-0.197744785289563
ENSG00000001497	PBANKA_140430	-0.221542674301966
ENSG00000167566	PBANKA_140430	-0.254899254149676
ENSG00000177380	PBANKA_140430	-0.219241248492841
ENSG00000244486	PBANKA_140430	-0.253024990102967
ENSG00000163833	PBANKA_140430	-0.285762044540268
ENSG00000174996	PBANKA_140430	-0.269175290624493
ENSG00000163155	PBANKA_140430	-0.177405294938172
ENSG00000107929	PBANKA_140430	-0.19408745160584
ENSG00000103150	PBANKA_140430	-0.251031114739991
ENSG00000121653	PBANKA_140430	-0.260862748953455
ENSG00000171723	PBANKA_140430	-0.232845664995871
ENSG00000136122	PBANKA_140430	-0.212664153662749
ENSG00000168286	PBANKA_140430	-0.221496703288372
ENSG00000170430	PBANKA_140430	-0.256761476791786
ENSG00000184083	PBANKA_140430	-0.200535043578066
ENSG00000214128	PBANKA_140430	-0.204907379313078
ENSG00000064205	PBANKA_140430	-0.225165184566827
ENSG00000242247	PBANKA_140430	-0.191465132913548
ENSG00000052344	PBANKA_140430	-0.213682496905267
ENSG00000112167	PBANKA_140430	-0.25763873405778
ENSG00000147324	PBANKA_140430	-0.252691961828358
ENSG00000165527	PBANKA_140430	-0.238847679329453
ENSG00000085382	PBANKA_140430	-0.208058245118983
ENSG00000154511	PBANKA_140430	-0.207359502322515
ENSG00000070614	PBANKA_140430	-0.193280330368298
ENSG00000173918	PBANKA_140430	-0.237765145911478
ENSG00000114251	PBANKA_140430	-0.244485903890886
ENSG00000175470	PBANKA_140430	-0.208698349649031
ENSG00000110448	PBANKA_140430	-0.272089778582344
ENSG00000141232	PBANKA_140430	-0.235037787056936
ENSG00000137478	PBANKA_140430	-0.215073333244177
ENSG00000188488	PBANKA_140430	-0.285414676548
ENSG00000178175	PBANKA_140430	-0.266407625663607
ENSG00000158321	PBANKA_140430	-0.221582834417333
ENSG00000143393	PBANKA_140430	-0.223915223729291
ENSG00000116525	PBANKA_140430	-0.244766176791507
ENSG00000170873	PBANKA_140430	-0.219681830576021
ENSG00000127995	PBANKA_140430	-0.224619696518304
ENSG00000196363	PBANKA_140430	-0.224648746931371
ENSG00000089177	PBANKA_140430	-0.222213507984601
ENSG00000171603	PBANKA_140430	-0.261178643868407
ENSG00000126804	PBANKA_140430	-0.223714115656697
ENSG00000188385	PBANKA_140430	-0.217864644952521
ENSG00000125630	PBANKA_140430	-0.246539025328103
ENSG00000184897	PBANKA_140430	-0.246476993854666
ENSG00000089597	PBANKA_140430	-0.235870040308416
ENSG00000205143	PBANKA_140430	-0.234012872724035
ENSG00000127561	PBANKA_140430	-0.276309548977933
ENSG00000205593	PBANKA_140430	-0.250618497916751
ENSG00000197746	PBANKA_140430	-0.191166273902575
ENSG00000065665	PBANKA_140430	-0.207849950134842
ENSG00000105429	PBANKA_140430	-0.264500158935225
ENSG00000156735	PBANKA_140430	-0.219724438340303
ENSG00000126464	PBANKA_140430	-0.305598264791472
ENSG00000122507	PBANKA_140430	-0.205189953076696
ENSG00000186416	PBANKA_140430	-0.200300327171052
ENSG00000170265	PBANKA_140430	-0.260225817181799
ENSG00000170260	PBANKA_140430	-0.298650097817935
ENSG00000164168	PBANKA_140430	-0.244889781757556
ENSG00000104853	PBANKA_140430	-0.226329728531387
ENSG00000141314	PBANKA_140430	-0.185700240589423
ENSG00000144959	PBANKA_140430	-0.200875164919521
ENSG00000107679	PBANKA_140430	-0.244537754889042
ENSG00000020633	PBANKA_140430	-0.278462581365848
ENSG00000105229	PBANKA_140430	-0.255523863704425
ENSG00000182934	PBANKA_140430	-0.234614945232441
ENSG00000167363	PBANKA_140430	0.233640177986616
ENSG00000196968	PBANKA_140430	-0.264970182398954
ENSG00000058866	PBANKA_140430	-0.205344706644993
ENSG00000173674	PBANKA_140430	-0.223428874136482
ENSG00000100347	PBANKA_140430	-0.241331959561735
ENSG00000159792	PBANKA_140430	-0.271889380240369
ENSG00000187240	PBANKA_140430	-0.226932310998818
ENSG00000073861	PBANKA_140430	-0.251386703481396
ENSG00000166685	PBANKA_140430	-0.240211767406159
ENSG00000179364	PBANKA_140430	-0.256223239379775
ENSG00000182325	PBANKA_140430	-0.258544918908671
ENSG00000166341	PBANKA_140430	-0.212855481111652
ENSG00000075975	PBANKA_140430	-0.230948009444635
ENSG00000179163	PBANKA_140430	-0.169687304958047
ENSG00000162385	PBANKA_140430	-0.202387082872467
ENSG00000066117	PBANKA_140430	-0.257072731888625
ENSG00000204590	PBANKA_140430	-0.216683074952906
ENSG00000184857	PBANKA_140430	-0.272076866123918
ENSG00000088808	PBANKA_140430	-0.221174024062445
ENSG00000186918	PBANKA_140430	-0.251936089113094
ENSG00000107164	PBANKA_140430	-0.242963847452934
ENSG00000091136	PBANKA_140430	-0.225693685526374
ENSG00000198915	PBANKA_140430	-0.278768819981851
ENSG00000058600	PBANKA_140430	-0.199865494868132
ENSG00000189369	PBANKA_140430	-0.251346043088037
ENSG00000085721	PBANKA_140430	-0.201976044119902
ENSG00000103222	PBANKA_140430	-0.201942102094099
ENSG00000142102	PBANKA_140430	-0.250851336691648
ENSG00000128482	PBANKA_140430	-0.26839773211654
ENSG00000179889	PBANKA_140430	-0.224100170476859
ENSG00000110171	PBANKA_140430	-0.317301721569668
ENSG00000100241	PBANKA_140430	-0.257105492698238
ENSG00000025156	PBANKA_140430	-0.227004776489638
ENSG00000125447	PBANKA_140430	-0.225395060971741
ENSG00000107731	PBANKA_140430	-0.197647707403982
ENSG00000176624	PBANKA_140430	-0.259074114491082
ENSG00000168795	PBANKA_140430	-0.261643833854849
ENSG00000123427	PBANKA_140430	-0.280007443871457
ENSG00000099783	PBANKA_140430	-0.207562925258799
ENSG00000179846	PBANKA_140430	-0.256425341917838
ENSG00000130726	PBANKA_140430	-0.262329883423556
ENSG00000137054	PBANKA_140430	-0.238938098779128
ENSG00000204574	PBANKA_140430	-0.214127631919054
ENSG00000126822	PBANKA_140430	-0.228057842233136
ENSG00000118307	PBANKA_140430	-0.173070579224293
ENSG00000284691	PBANKA_140430	-0.239488724098366
ENSG00000186462	PBANKA_140430	-0.202630242535875
ENSG00000204922	PBANKA_140430	-0.247751328288466
ENSG00000171914	PBANKA_140430	-0.179765499314926
ENSG00000162104	PBANKA_140430	-0.261354024067257
ENSG00000147912	PBANKA_140430	-0.2101318173961
ENSG00000258818	PBANKA_140430	-0.187663452759756
ENSG00000005206	PBANKA_140430	-0.272867692742106
ENSG00000141294	PBANKA_140430	-0.2707422538946
ENSG00000071894	PBANKA_140430	-0.265022604009829
ENSG00000186834	PBANKA_140430	-0.235319156072816
ENSG00000165917	PBANKA_140430	-0.215658180679184
ENSG00000164442	PBANKA_140430	-0.234225861103981
ENSG00000187601	PBANKA_140430	-0.227174378255437
ENSG00000110031	PBANKA_140430	-0.196595969792556
ENSG00000108395	PBANKA_140430	-0.250935397114334
ENSG00000187189	PBANKA_140430	-0.221964800535716
ENSG00000135720	PBANKA_140430	-0.190038940408031
ENSG00000247746	PBANKA_140430	-0.248271561068045
ENSG00000084774	PBANKA_140430	-0.218027962208001
ENSG00000140598	PBANKA_140430	-0.212972149527284
ENSG00000124171	PBANKA_140430	-0.238505233151668
ENSG00000076201	PBANKA_140430	-0.244555873907626
ENSG00000179562	PBANKA_140430	-0.262398784424313
ENSG00000182979	PBANKA_140430	-0.219548032585835
ENSG00000151304	PBANKA_140430	-0.204881669805848
ENSG00000186174	PBANKA_140430	-0.304677872147554
ENSG00000165507	PBANKA_140430	-0.291528119583676
ENSG00000118402	PBANKA_140430	-0.210078175214148
ENSG00000124608	PBANKA_140430	-0.239903925605987
ENSG00000113812	PBANKA_140430	-0.203949436643683
ENSG00000090776	PBANKA_140430	-0.221940667503117
ENSG00000158055	PBANKA_140430	-0.192038076167187
ENSG00000140320	PBANKA_140430	-0.269900826979836
ENSG00000112486	PBANKA_140430	-0.218511121808064
ENSG00000198169	PBANKA_140430	-0.267916529909085
ENSG00000213066	PBANKA_140430	-0.204222720522936
ENSG00000130054	PBANKA_140430	-0.167827886788963
ENSG00000189120	PBANKA_140430	-0.228732989856947
ENSG00000076351	PBANKA_140430	-0.185185742936586
ENSG00000165714	PBANKA_140430	-0.202908158054144
ENSG00000072958	PBANKA_140430	-0.180469825003956
ENSG00000167302	PBANKA_140430	-0.239584881981989
ENSG00000102245	PBANKA_140430	-0.275749417096407
ENSG00000185127	PBANKA_140430	-0.209837499412439
ENSG00000066185	PBANKA_140430	-0.230082443267991
ENSG00000171812	PBANKA_140430	-0.248207051728684
ENSG00000080823	PBANKA_140430	-0.228123040023763
ENSG00000100253	PBANKA_140430	-0.2567147463234
ENSG00000105248	PBANKA_140430	-0.242035353196014
ENSG00000183161	PBANKA_140430	-0.25294243937714
ENSG00000138771	PBANKA_140430	-0.262247080378794
ENSG00000196924	PBANKA_140430	-0.199732253479783
ENSG00000162836	PBANKA_140430	-0.227099465421306
ENSG00000248746	PBANKA_140430	-0.204673444862263
ENSG00000123570	PBANKA_140430	-0.247349374851174
ENSG00000119203	PBANKA_140430	-0.228923178256086
ENSG00000142459	PBANKA_140430	-0.198561231537919
ENSG00000142552	PBANKA_140430	-0.235667274066629
ENSG00000154319	PBANKA_140430	-0.208596058069979
ENSG00000213402	PBANKA_140430	-0.25246033662709
ENSG00000169508	PBANKA_140430	-0.27292204427685
ENSG00000113966	PBANKA_140430	-0.22367623109741
ENSG00000186710	PBANKA_140430	-0.311422152274931
ENSG00000123064	PBANKA_140430	-0.250716767754109
ENSG00000130643	PBANKA_140430	-0.245693494158073
ENSG00000186815	PBANKA_140430	-0.223357575669683
ENSG00000168005	PBANKA_140430	-0.222242389756131
ENSG00000133597	PBANKA_140430	-0.237568455163205
ENSG00000065618	PBANKA_140430	-0.209875380452961
ENSG00000100997	PBANKA_140430	-0.224995224795061
ENSG00000114650	PBANKA_140430	-0.267470488120365
ENSG00000057294	PBANKA_140430	-0.208973218920573
ENSG00000100994	PBANKA_140430	-0.232598143951222
ENSG00000137343	PBANKA_140430	-0.225395268982415
ENSG00000133056	PBANKA_140430	-0.21771105809894
ENSG00000147100	PBANKA_140430	-0.223234382587297
ENSG00000143442	PBANKA_140430	-0.227871880847852
ENSG00000165512	PBANKA_140430	-0.214061223287304
ENSG00000196781	PBANKA_140430	-0.191280755905598
ENSG00000089154	PBANKA_140430	-0.221179763360781
ENSG00000204659	PBANKA_140430	-0.242728464866986
ENSG00000164099	PBANKA_140430	-0.266442709233763
ENSG00000124217	PBANKA_140430	-0.227637492105285
ENSG00000120332	PBANKA_140430	-0.199362808821346
ENSG00000141026	PBANKA_140430	-0.281556472414477
ENSG00000163462	PBANKA_140430	-0.268061869319941
ENSG00000135423	PBANKA_140430	-0.214661018266886
ENSG00000188636	PBANKA_140430	-0.21392427541043
ENSG00000153823	PBANKA_140430	-0.268058720821612
ENSG00000127884	PBANKA_140430	-0.223262345819588
ENSG00000168538	PBANKA_140430	-0.196395773466141
ENSG00000198198	PBANKA_140430	-0.211067782997645
ENSG00000176884	PBANKA_140430	-0.23522427930964
ENSG00000110777	PBANKA_140430	-0.237213268418269
ENSG00000163346	PBANKA_140430	-0.234852057738524
ENSG00000163794	PBANKA_140430	-0.235532580382613
ENSG00000148832	PBANKA_140430	-0.260905022140798
ENSG00000163867	PBANKA_140430	-0.217351358131344
ENSG00000141756	PBANKA_140430	-0.244173485600985
ENSG00000214193	PBANKA_140430	-0.210173666123741
ENSG00000130037	PBANKA_140430	-0.169907371170422
ENSG00000163655	PBANKA_140430	-0.203069470695122
ENSG00000183779	PBANKA_140430	-0.208552249902282
ENSG00000144647	PBANKA_140430	-0.219856603483354
ENSG00000120820	PBANKA_140430	-0.237278436957541
ENSG00000177728	PBANKA_140430	-0.26219356697517
ENSG00000114646	PBANKA_140430	-0.245291056118593
ENSG00000185129	PBANKA_140430	-0.253034354372511
ENSG00000054793	PBANKA_140430	0.290260250661608
ENSG00000130669	PBANKA_140430	-0.25620694870724
ENSG00000168398	PBANKA_140430	-0.24110224346749
ENSG00000198719	PBANKA_140430	-0.16153316626138
ENSG00000100739	PBANKA_140430	-0.235008931659791
ENSG00000112584	PBANKA_140430	-0.243349341443798
ENSG00000239306	PBANKA_140430	-0.227549149041003
ENSG00000166189	PBANKA_140430	-0.236544940307375
ENSG00000196498	PBANKA_140430	-0.236806132383483
ENSG00000171772	PBANKA_140430	-0.229876239784623
ENSG00000138399	PBANKA_140430	-0.208082777831376
ENSG00000168710	PBANKA_140430	-0.218398227949035
ENSG00000183155	PBANKA_140430	-0.227052045855332
ENSG00000143171	PBANKA_140430	-0.229874514304199
ENSG00000185670	PBANKA_140430	-0.254443399761815
ENSG00000156110	PBANKA_140430	-0.205904023971661
ENSG00000127334	PBANKA_140430	-0.272973618724495
ENSG00000143093	PBANKA_140430	-0.201030224000405
ENSG00000077063	PBANKA_140430	-0.210161392215372
ENSG00000157212	PBANKA_140430	-0.243735013763078
ENSG00000111412	PBANKA_140430	-0.242017531160988
ENSG00000197226	PBANKA_140430	-0.231875741392191
ENSG00000244462	PBANKA_140430	-0.20491798862514
ENSG00000135116	PBANKA_140430	-0.205814048722596
ENSG00000174989	PBANKA_140430	-0.208122974964357
ENSG00000103365	PBANKA_140430	-0.21948827572231
ENSG00000103264	PBANKA_140430	-0.240003394349083
ENSG00000167778	PBANKA_140430	-0.19322828421075
ENSG00000134602	PBANKA_140430	-0.197140535003621
ENSG00000164889	PBANKA_140430	-0.260629213566693
ENSG00000163312	PBANKA_140430	-0.220006746051446
ENSG00000135547	PBANKA_140430	0.312662376941416
ENSG00000108262	PBANKA_140430	-0.27793130947471
ENSG00000147234	PBANKA_140430	-0.214335798044764
ENSG00000142528	PBANKA_140430	-0.21981668654211
ENSG00000182195	PBANKA_140430	-0.222421066317216
ENSG00000155792	PBANKA_140430	-0.193243044072709
ENSG00000128534	PBANKA_140430	-0.204065813733901
ENSG00000047578	PBANKA_140430	-0.192556924967509
ENSG00000090861	PBANKA_140430	-0.254857608838927
ENSG00000102390	PBANKA_140430	-0.230831177698303
ENSG00000168792	PBANKA_140430	-0.250649988812997
ENSG00000167549	PBANKA_140430	-0.257431439551244
ENSG00000144028	PBANKA_140430	-0.23103468789378
ENSG00000159388	PBANKA_140430	-0.215578688562441
ENSG00000069275	PBANKA_140430	-0.198143705294669
ENSG00000181234	PBANKA_140430	-0.193100709972038
ENSG00000135974	PBANKA_140430	-0.237953699463751
ENSG00000135253	PBANKA_140430	-0.302423960969308
ENSG00000122188	PBANKA_140430	-0.21582436197069
ENSG00000112357	PBANKA_140430	-0.217409635837309
ENSG00000158423	PBANKA_140430	-0.239216980382993
ENSG00000198771	PBANKA_140430	-0.204118060530869
ENSG00000214309	PBANKA_140430	-0.203481319886342
ENSG00000167615	PBANKA_140430	-0.239822041842006
ENSG00000182580	PBANKA_140430	-0.231963386716827
ENSG00000145191	PBANKA_140430	-0.24505229200303
ENSG00000171596	PBANKA_140430	-0.255575460909659
ENSG00000243284	PBANKA_140430	-0.238807905056971
ENSG00000161202	PBANKA_140430	-0.230683001251716
ENSG00000013503	PBANKA_140430	-0.243794753060065
ENSG00000005379	PBANKA_140430	-0.295225667925871
ENSG00000186628	PBANKA_140430	-0.182823489065045
ENSG00000162723	PBANKA_140430	-0.274176282684618
ENSG00000167535	PBANKA_140430	-0.268375919931357
ENSG00000158246	PBANKA_140430	-0.195293916099413
ENSG00000145248	PBANKA_140430	-0.205165793694038
ENSG00000085998	PBANKA_140430	-0.218267043079384
ENSG00000198835	PBANKA_140430	-0.262046180700277
ENSG00000033100	PBANKA_140430	-0.221691772546511
ENSG00000168229	PBANKA_140430	-0.230543257139563
ENSG00000165704	PBANKA_140430	-0.212411108207331
ENSG00000161509	PBANKA_140430	-0.253592044948096
ENSG00000009335	PBANKA_140430	-0.222820420659516
ENSG00000083093	PBANKA_140430	-0.237645535958874
ENSG00000131788	PBANKA_140430	-0.211254457067726
ENSG00000011021	PBANKA_140430	-0.212513220985152
ENSG00000185105	PBANKA_140430	-0.302755462810772
ENSG00000116574	PBANKA_140430	-0.215571081740028
ENSG00000168118	PBANKA_140430	-0.228671674872611
ENSG00000115524	PBANKA_140430	-0.205817138046345
ENSG00000181656	PBANKA_140430	-0.242940599238371
ENSG00000164818	PBANKA_140430	-0.242708935787492
ENSG00000272031	PBANKA_140430	-0.293269269621851
ENSG00000271601	PBANKA_140430	-0.267590273601805
ENSG00000069248	PBANKA_140430	-0.225452579829969
ENSG00000172819	PBANKA_140430	-0.210330366026695
ENSG00000104881	PBANKA_140430	-0.290088142689663
ENSG00000135763	PBANKA_140430	-0.211014447348654
ENSG00000117479	PBANKA_140430	-0.222803346595652
ENSG00000188452	PBANKA_140430	-0.218711206236293
ENSG00000048828	PBANKA_140430	-0.192711586532714
ENSG00000162694	PBANKA_140430	-0.25820065103075
ENSG00000187325	PBANKA_140430	-0.207100459415853
ENSG00000146063	PBANKA_140430	-0.242751933157666
ENSG00000139970	PBANKA_140430	-0.232088451133831
ENSG00000138111	PBANKA_140430	-0.263021041249781
ENSG00000064419	PBANKA_140430	-0.18869883058221
ENSG00000204104	PBANKA_140430	-0.242846476178943
ENSG00000247626	PBANKA_140430	-0.277522772286172
ENSG00000173275	PBANKA_140430	-0.289873421124135
ENSG00000233608	PBANKA_140430	0.266309971114955
ENSG00000189091	PBANKA_140430	-0.251093496035709
ENSG00000124181	PBANKA_140430	-0.235100594058678
ENSG00000117868	PBANKA_140430	-0.240635581077099
ENSG00000106018	PBANKA_140430	-0.169671132017941
ENSG00000170989	PBANKA_140430	-0.233549795326075
ENSG00000075945	PBANKA_140430	-0.250721533242407
ENSG00000166188	PBANKA_140430	-0.239617966593777
ENSG00000212916	PBANKA_140430	-0.251339179293455
ENSG00000157368	PBANKA_140430	-0.196177916391091
ENSG00000132613	PBANKA_140430	-0.171410353958969
ENSG00000196187	PBANKA_140430	-0.216817008171756
ENSG00000158158	PBANKA_140430	-0.243975333310546
ENSG00000115840	PBANKA_140430	-0.248256311930143
ENSG00000143674	PBANKA_140430	-0.223048962433193
ENSG00000060718	PBANKA_140430	-0.238684586439912
ENSG00000196961	PBANKA_140430	-0.229287788189016
ENSG00000160789	PBANKA_140430	-0.245757001711111
ENSG00000175727	PBANKA_140430	-0.20806500609951
ENSG00000158113	PBANKA_140430	-0.246972867362584
ENSG00000158022	PBANKA_140430	-0.236622265936827
ENSG00000144231	PBANKA_140430	-0.203682543623203
ENSG00000179583	PBANKA_140430	-0.22088241396193
ENSG00000077044	PBANKA_140430	-0.208231734631098
ENSG00000143799	PBANKA_140430	-0.238686939850913
ENSG00000136715	PBANKA_140430	-0.230768830664778
ENSG00000135409	PBANKA_140430	-0.200746670749218
ENSG00000107758	PBANKA_140430	-0.209823454521859
ENSG00000114948	PBANKA_140430	-0.206704422422212
ENSG00000120800	PBANKA_140430	-0.203251517948434
ENSG00000155008	PBANKA_140430	-0.180968345556876
ENSG00000124006	PBANKA_140430	-0.195327118908319
ENSG00000162757	PBANKA_140430	-0.27131512232413
ENSG00000135643	PBANKA_140430	-0.258753737447199
ENSG00000111674	PBANKA_140430	-0.217212573241616
ENSG00000119285	PBANKA_140430	-0.218521386917493
ENSG00000139318	PBANKA_140430	-0.223680391893425
ENSG00000107581	PBANKA_140430	-0.21067481533296
ENSG00000130787	PBANKA_140430	-0.226333853161794
ENSG00000143252	PBANKA_140430	-0.203472779163222
ENSG00000104973	PBANKA_140430	-0.204166488133348
ENSG00000125531	PBANKA_140430	-0.272479528641343
ENSG00000149930	PBANKA_140430	-0.236667292190153
ENSG00000130985	PBANKA_140430	-0.225037456571029
ENSG00000165672	PBANKA_140430	-0.191193127536087
ENSG00000198400	PBANKA_140430	-0.190477966138932
ENSG00000064042	PBANKA_140430	-0.200883510476324
ENSG00000198873	PBANKA_140430	-0.248436533213281
ENSG00000065600	PBANKA_140430	-0.234330134839009
ENSG00000176946	PBANKA_140430	-0.237340969478386
ENSG00000169047	PBANKA_140430	-0.192257985341231
ENSG00000054282	PBANKA_140430	-0.20512872579876
ENSG00000179456	PBANKA_140430	-0.221826203129851
ENSG00000035687	PBANKA_140430	-0.231585220163377
ENSG00000121644	PBANKA_140430	-0.208808870415022
ENSG00000188026	PBANKA_140430	-0.27449274382543
ENSG00000100600	PBANKA_140430	-0.196734249687237
ENSG00000114654	PBANKA_140430	-0.29184301967051
ENSG00000178187	PBANKA_140430	-0.201263447415248
ENSG00000234284	PBANKA_140430	-0.219504269010707
ENSG00000107651	PBANKA_140430	-0.217733687536375
ENSG00000073050	PBANKA_140430	-0.229024463705578
ENSG00000175262	PBANKA_140430	-0.251336603921747
ENSG00000198851	PBANKA_140430	-0.267747292590129
ENSG00000127528	PBANKA_140440	-0.243953065875464
ENSG00000114854	PBANKA_140440	-0.190573780798562
ENSG00000154767	PBANKA_140440	-0.225579831447155
ENSG00000104998	PBANKA_140440	-0.230603085055486
ENSG00000145016	PBANKA_140440	-0.222919158147014
ENSG00000099991	PBANKA_140440	-0.255590286839181
ENSG00000188162	PBANKA_140440	-0.214288759269061
ENSG00000131899	PBANKA_140440	-0.230273061311988
ENSG00000167895	PBANKA_140440	-0.233339104978064
ENSG00000186231	PBANKA_140440	-0.20495322537934
ENSG00000105679	PBANKA_140440	-0.232685406860949
ENSG00000064300	PBANKA_140440	-0.191908120251351
ENSG00000182575	PBANKA_140440	-0.224515509359202
ENSG00000128040	PBANKA_140440	-0.216499653010852
ENSG00000183186	PBANKA_140440	-0.197790862447886
ENSG00000162139	PBANKA_140440	-0.239262343853671
ENSG00000244588	PBANKA_140440	-0.261770785192499
ENSG00000100324	PBANKA_140440	-0.211083216386125
ENSG00000174721	PBANKA_140440	-0.278708209840347
ENSG00000121440	PBANKA_140440	-0.204458263877774
ENSG00000165458	PBANKA_140440	-0.225859706760296
ENSG00000068724	PBANKA_140440	-0.227450161239964
ENSG00000158786	PBANKA_140440	-0.197861119601371
ENSG00000149782	PBANKA_140440	-0.20109168341944
ENSG00000149476	PBANKA_140440	-0.202067661249902
ENSG00000100426	PBANKA_140440	-0.211829900235023
ENSG00000127580	PBANKA_140440	-0.230096688003008
ENSG00000132622	PBANKA_140440	-0.243567406559633
ENSG00000126254	PBANKA_140440	-0.189860320915876
ENSG00000100027	PBANKA_140440	-0.260053925638799
ENSG00000198286	PBANKA_140440	-0.227127140669849
ENSG00000123171	PBANKA_140440	0.364747671426627
ENSG00000043143	PBANKA_140440	-0.243897409649836
ENSG00000180340	PBANKA_140440	-0.250530168595818
ENSG00000173991	PBANKA_140440	-0.24741208732617
ENSG00000106948	PBANKA_140440	-0.204932327425171
ENSG00000240764	PBANKA_140440	-0.177922515531139
ENSG00000123143	PBANKA_140440	-0.178503486762498
ENSG00000101224	PBANKA_140440	-0.198108700596234
ENSG00000169129	PBANKA_140440	-0.212742620332496
ENSG00000177051	PBANKA_140440	-0.256617062100899
ENSG00000160469	PBANKA_140440	-0.223284726259983
ENSG00000164050	PBANKA_140440	-0.204279201490905
ENSG00000126368	PBANKA_140440	-0.271702280199821
ENSG00000130382	PBANKA_140440	-0.240569911998359
ENSG00000185800	PBANKA_140440	-0.223477178406606
ENSG00000221946	PBANKA_140440	-0.188588032488675
ENSG00000099889	PBANKA_140440	-0.25625266878766
ENSG00000047662	PBANKA_140440	-0.214937924556446
ENSG00000161395	PBANKA_140440	-0.246271344937143
ENSG00000046647	PBANKA_140440	-0.228596420840282
ENSG00000117425	PBANKA_140440	-0.226447471906722
ENSG00000176454	PBANKA_140440	-0.24870984764516
ENSG00000145506	PBANKA_140440	-0.191464618495282
ENSG00000153976	PBANKA_140440	-0.183276106032199
ENSG00000168546	PBANKA_140440	-0.219172878324549
ENSG00000165661	PBANKA_140440	-0.207588963039952
ENSG00000172340	PBANKA_140440	-0.214014170292058
ENSG00000116786	PBANKA_140440	-0.209398226741269
ENSG00000176428	PBANKA_140440	-0.178689695447723
ENSG00000142235	PBANKA_140440	-0.226762028553549
ENSG00000126107	PBANKA_140440	-0.239666089648598
ENSG00000188060	PBANKA_140440	-0.217166253100955
ENSG00000105516	PBANKA_140440	-0.310052811101464
ENSG00000122025	PBANKA_140440	-0.235038125736518
ENSG00000213676	PBANKA_140440	-0.204162329540506
ENSG00000148843	PBANKA_140440	-0.25372186605754
ENSG00000185614	PBANKA_140440	-0.239218095130934
ENSG00000129219	PBANKA_140440	-0.219914665666984
ENSG00000013523	PBANKA_140440	-0.254636336590581
ENSG00000227500	PBANKA_140440	-0.20962225355881
ENSG00000090932	PBANKA_140440	-0.170525531533826
ENSG00000007516	PBANKA_140440	-0.280404056569781
ENSG00000244752	PBANKA_140440	-0.18925069763298
ENSG00000092096	PBANKA_140440	-0.172418256470051
ENSG00000197136	PBANKA_140440	-0.20798912527608
ENSG00000198026	PBANKA_140440	-0.222396097143284
ENSG00000165271	PBANKA_140440	-0.247267039476307
ENSG00000177943	PBANKA_140440	-0.213976011168228
ENSG00000105204	PBANKA_140440	-0.243657053936353
ENSG00000131697	PBANKA_140440	-0.208091562858693
ENSG00000183741	PBANKA_140440	-0.245748897189576
ENSG00000176058	PBANKA_140440	-0.220890456687083
ENSG00000119401	PBANKA_140440	-0.235476208344698
ENSG00000162391	PBANKA_140440	-0.247758372324208
ENSG00000163697	PBANKA_140440	-0.199395340572741
ENSG00000160396	PBANKA_140440	-0.217502877715293
ENSG00000106336	PBANKA_140440	-0.231645181654146
ENSG00000065989	PBANKA_140440	-0.229564123944343
ENSG00000155034	PBANKA_140440	-0.212597828676623
ENSG00000251692	PBANKA_140440	-0.227733147769705
ENSG00000105662	PBANKA_140440	-0.243304406305425
ENSG00000006611	PBANKA_140440	-0.204411722252509
ENSG00000165072	PBANKA_140440	-0.216513456232702
ENSG00000188747	PBANKA_140440	-0.258097121257626
ENSG00000100399	PBANKA_140440	-0.214466539384498
ENSG00000131584	PBANKA_140440	-0.257900876780009
ENSG00000010319	PBANKA_140440	-0.213705550570109
ENSG00000163884	PBANKA_140440	-0.193418274755981
ENSG00000007952	PBANKA_140440	-0.225566884602555
ENSG00000065717	PBANKA_140440	-0.242904681907686
ENSG00000132024	PBANKA_140440	-0.24502464771092
ENSG00000119514	PBANKA_140440	-0.217983479331449
ENSG00000132016	PBANKA_140440	-0.216159438013446
ENSG00000215475	PBANKA_140440	-0.240664401565414
ENSG00000162849	PBANKA_140440	-0.199805713323995
ENSG00000100403	PBANKA_140440	-0.228247285426303
ENSG00000076650	PBANKA_140440	-0.234922680596175
ENSG00000132361	PBANKA_140440	-0.237375074802536
ENSG00000160323	PBANKA_140440	-0.219112550235562
ENSG00000134253	PBANKA_140440	-0.227598863022028
ENSG00000198870	PBANKA_140440	-0.229243286530924
ENSG00000137764	PBANKA_140440	-0.225029645225301
ENSG00000189319	PBANKA_140440	-0.21946588160058
ENSG00000151729	PBANKA_140440	-0.204630250720445
ENSG00000105875	PBANKA_140440	-0.22749751472923
ENSG00000130827	PBANKA_140440	-0.197721651110312
ENSG00000180921	PBANKA_140440	-0.219216044053587
ENSG00000186810	PBANKA_140440	-0.230476579007619
ENSG00000044090	PBANKA_140440	-0.228473103384265
ENSG00000203943	PBANKA_140440	-0.220681995000127
ENSG00000002587	PBANKA_140440	-0.245196353967054
ENSG00000130758	PBANKA_140440	-0.228235043158335
ENSG00000166860	PBANKA_140440	-0.222917244236334
ENSG00000133243	PBANKA_140440	-0.209407332777211
ENSG00000104814	PBANKA_140440	-0.208351689041854
ENSG00000184402	PBANKA_140440	-0.244587283215044
ENSG00000135519	PBANKA_140440	-0.239819341784874
ENSG00000139641	PBANKA_140440	-0.225957381052253
ENSG00000078900	PBANKA_140440	-0.21985461164872
ENSG00000102001	PBANKA_140440	-0.19784624221297
ENSG00000111249	PBANKA_140440	-0.247123731241722
ENSG00000103047	PBANKA_140440	-0.204026131544014
ENSG00000205084	PBANKA_140440	-0.210156520630787
ENSG00000182218	PBANKA_140440	-0.189006174255413
ENSG00000100412	PBANKA_140440	-0.215985365039094
ENSG00000125966	PBANKA_140440	-0.203834099546077
ENSG00000161328	PBANKA_140440	-0.22286798063722
ENSG00000214357	PBANKA_140440	-0.225688175229614
ENSG00000183134	PBANKA_140440	-0.275559007898506
ENSG00000168032	PBANKA_140440	0.32882708725806
ENSG00000140990	PBANKA_140440	-0.222348072477595
ENSG00000120896	PBANKA_140440	-0.246721524083757
ENSG00000175115	PBANKA_140440	-0.236316565187288
ENSG00000110844	PBANKA_140440	-0.237703857092233
ENSG00000117318	PBANKA_140440	-0.230332966179562
ENSG00000147130	PBANKA_140440	-0.237988341179367
ENSG00000185112	PBANKA_140440	-0.237594023122971
ENSG00000159753	PBANKA_140440	-0.225089447490815
ENSG00000143126	PBANKA_140440	-0.235476935802822
ENSG00000083290	PBANKA_140440	-0.230245729069175
ENSG00000109501	PBANKA_140440	0.237334084823379
ENSG00000126895	PBANKA_140440	-0.174367206791282
ENSG00000234409	PBANKA_140440	-0.250341693252328
ENSG00000040608	PBANKA_140440	-0.235886675140008
ENSG00000117419	PBANKA_140440	-0.214699962367913
ENSG00000204366	PBANKA_140440	-0.241705677418575
ENSG00000004777	PBANKA_140440	-0.245889117924688
ENSG00000174326	PBANKA_140440	-0.210259495969637
ENSG00000169071	PBANKA_140440	-0.240185856514074
ENSG00000244486	PBANKA_140440	-0.209351896463276
ENSG00000163833	PBANKA_140440	-0.231561463435431
ENSG00000174996	PBANKA_140440	-0.246830381568591
ENSG00000121653	PBANKA_140440	-0.226163069017244
ENSG00000171723	PBANKA_140440	-0.208900292830453
ENSG00000214128	PBANKA_140440	-0.188810324055751
ENSG00000064205	PBANKA_140440	-0.205898949895227
ENSG00000052344	PBANKA_140440	-0.17996166331482
ENSG00000184524	PBANKA_140440	-0.194579197282521
ENSG00000110448	PBANKA_140440	-0.231312854420125
ENSG00000188488	PBANKA_140440	-0.235110336137932
ENSG00000116525	PBANKA_140440	-0.19544135655311
ENSG00000170873	PBANKA_140440	-0.210921698453095
ENSG00000171603	PBANKA_140440	-0.221542418125106
ENSG00000184897	PBANKA_140440	-0.20940682955179
ENSG00000205143	PBANKA_140440	-0.220373160490833
ENSG00000127561	PBANKA_140440	-0.258380079053253
ENSG00000205593	PBANKA_140440	-0.236290798384755
ENSG00000105429	PBANKA_140440	-0.235033869712031
ENSG00000126464	PBANKA_140440	-0.275113087971243
ENSG00000170260	PBANKA_140440	-0.259053646694745
ENSG00000020633	PBANKA_140440	-0.241933380896912
ENSG00000196968	PBANKA_140440	-0.224890225357665
ENSG00000159792	PBANKA_140440	-0.229058573562547
ENSG00000073861	PBANKA_140440	-0.235161081199331
ENSG00000184857	PBANKA_140440	-0.229017968843177
ENSG00000110171	PBANKA_140440	-0.285142526408819
ENSG00000100241	PBANKA_140440	-0.232571773030271
ENSG00000125447	PBANKA_140440	-0.198266977039983
ENSG00000168795	PBANKA_140440	-0.229504278142785
ENSG00000123427	PBANKA_140440	-0.248268500873613
ENSG00000179846	PBANKA_140440	-0.23522873848178
ENSG00000005206	PBANKA_140440	-0.246305411249297
ENSG00000141294	PBANKA_140440	-0.244890191150569
ENSG00000071894	PBANKA_140440	-0.23833925487643
ENSG00000108395	PBANKA_140440	-0.215592616740587
ENSG00000084774	PBANKA_140440	-0.206631833899338
ENSG00000186174	PBANKA_140440	-0.268174939735651
ENSG00000165507	PBANKA_140440	-0.253478643984818
ENSG00000124608	PBANKA_140440	-0.212584741531102
ENSG00000198169	PBANKA_140440	-0.238243369024725
ENSG00000171812	PBANKA_140440	-0.22913814381041
ENSG00000100253	PBANKA_140440	-0.229521679066023
ENSG00000142552	PBANKA_140440	-0.202198753147122
ENSG00000169508	PBANKA_140440	-0.234972180541396
ENSG00000186710	PBANKA_140440	-0.263319407603559
ENSG00000130643	PBANKA_140440	-0.209141000041649
ENSG00000114650	PBANKA_140440	-0.229478356362126
ENSG00000100994	PBANKA_140440	-0.209395787348101
ENSG00000137343	PBANKA_140440	-0.206196056831313
ENSG00000164099	PBANKA_140440	-0.229945493361013
ENSG00000127884	PBANKA_140440	-0.209682396362077
ENSG00000176884	PBANKA_140440	-0.22359394843048
ENSG00000110777	PBANKA_140440	-0.216314629263004
ENSG00000148832	PBANKA_140440	-0.251325527615538
ENSG00000141756	PBANKA_140440	-0.211546777020129
ENSG00000183779	PBANKA_140440	-0.200957865323187
ENSG00000120820	PBANKA_140440	-0.223403524667704
ENSG00000177728	PBANKA_140440	-0.236188345531252
ENSG00000054793	PBANKA_140440	0.320307816927312
ENSG00000130669	PBANKA_140440	-0.231288285115003
ENSG00000239306	PBANKA_140440	-0.193836080807175
ENSG00000196498	PBANKA_140440	-0.224681645634332
ENSG00000143171	PBANKA_140440	-0.187040538617445
ENSG00000127334	PBANKA_140440	-0.228028291356885
ENSG00000164889	PBANKA_140440	-0.232646824723868
ENSG00000182195	PBANKA_140440	-0.207290385154701
ENSG00000090861	PBANKA_140440	-0.216510632647466
ENSG00000167549	PBANKA_140440	-0.239845752500148
ENSG00000135253	PBANKA_140440	-0.262233134625384
ENSG00000112357	PBANKA_140440	-0.17338157353488
ENSG00000158423	PBANKA_140440	-0.202277952618678
ENSG00000167615	PBANKA_140440	-0.223853490688259
ENSG00000182580	PBANKA_140440	-0.207740964678277
ENSG00000005379	PBANKA_140440	-0.277988298970116
ENSG00000162723	PBANKA_140440	-0.228236227794934
ENSG00000167535	PBANKA_140440	-0.230823103109387
ENSG00000198835	PBANKA_140440	-0.230448465386704
ENSG00000185105	PBANKA_140440	-0.260691492858741
ENSG00000181656	PBANKA_140440	-0.214003470917793
ENSG00000272031	PBANKA_140440	-0.257888286473855
ENSG00000104881	PBANKA_140440	-0.239690451297393
ENSG00000138111	PBANKA_140440	-0.238293243769507
ENSG00000247626	PBANKA_140440	-0.234961564382769
ENSG00000173275	PBANKA_140440	-0.244730271525167
ENSG00000233608	PBANKA_140440	0.322794840813434
ENSG00000075945	PBANKA_140440	-0.207777054619619
ENSG00000157368	PBANKA_140440	-0.197333525320975
ENSG00000158158	PBANKA_140440	-0.211429713166858
ENSG00000158113	PBANKA_140440	-0.22670684230378
ENSG00000158022	PBANKA_140440	-0.1950264765794
ENSG00000179583	PBANKA_140440	-0.204818847352132
ENSG00000135643	PBANKA_140440	-0.223756233909453
ENSG00000104973	PBANKA_140440	-0.196553409098053
ENSG00000125531	PBANKA_140440	-0.258529048171018
ENSG00000104946	PBANKA_140440	-0.211046578563585
ENSG00000188026	PBANKA_140440	-0.239142690832576
ENSG00000114654	PBANKA_140440	-0.24999241844847
ENSG00000175262	PBANKA_140440	-0.227859959698495
ENSG00000198851	PBANKA_140440	-0.231502326936974
ENSG00000127528	PBANKA_140470	-0.176554140623545
ENSG00000167895	PBANKA_140470	-0.168117582955337
ENSG00000011376	PBANKA_140470	0.560645708149531
ENSG00000122378	PBANKA_140470	0.527007678374173
ENSG00000183186	PBANKA_140470	-0.166831711557224
ENSG00000278535	PBANKA_140470	0.396308657497801
ENSG00000165678	PBANKA_140470	0.501542627603595
ENSG00000142910	PBANKA_140470	0.402740182954276
ENSG00000145506	PBANKA_140470	-0.156590919590418
ENSG00000153976	PBANKA_140470	-0.18252716655832
ENSG00000104267	PBANKA_140470	0.409518968488912
ENSG00000152620	PBANKA_140470	0.535716520659688
ENSG00000198944	PBANKA_140470	0.544888212335699
ENSG00000167815	PBANKA_140470	0.49507333740706
ENSG00000141429	PBANKA_140470	0.36331844984989
ENSG00000160396	PBANKA_140470	-0.188866315725247
ENSG00000184489	PBANKA_140470	0.404785649400096
ENSG00000188747	PBANKA_140470	-0.189396805990452
ENSG00000175931	PBANKA_140470	0.462514881983405
ENSG00000131584	PBANKA_140470	-0.187681412822422
ENSG00000183508	PBANKA_140470	0.359091368829832
ENSG00000100664	PBANKA_140470	0.345103307019276
ENSG00000023909	PBANKA_140470	0.469055217797909
ENSG00000135519	PBANKA_140470	-0.190672701984461
ENSG00000119125	PBANKA_140470	0.569049693737566
ENSG00000111726	PBANKA_140470	0.526096563858942
ENSG00000007968	PBANKA_140470	0.497786009918305
ENSG00000117318	PBANKA_140470	-0.154262892601065
ENSG00000211584	PBANKA_140470	0.502656694968757
ENSG00000126895	PBANKA_140470	-0.187422746037528
ENSG00000132824	PBANKA_140470	0.453121360430471
ENSG00000128487	PBANKA_140470	0.445791627421303
ENSG00000127561	PBANKA_140470	-0.192785747606133
ENSG00000126464	PBANKA_140470	-0.200204103251372
ENSG00000204361	PBANKA_140470	0.515424056242957
ENSG00000169188	PBANKA_140470	0.490219717513209
ENSG00000176485	PBANKA_140470	0.355624309030994
ENSG00000029534	PBANKA_140470	0.489808660657609
ENSG00000152104	PBANKA_140470	0.369629682906681
ENSG00000148832	PBANKA_140470	-0.19887039659454
ENSG00000140795	PBANKA_140470	0.523829549378202
ENSG00000130669	PBANKA_140470	-0.190471963320462
ENSG00000134321	PBANKA_140470	0.545602622562423
ENSG00000135253	PBANKA_140470	-0.168246200242928
ENSG00000104881	PBANKA_140470	-0.196928237738288
ENSG00000065802	PBANKA_140470	0.481405397922032
ENSG00000189056	PBANKA_140470	0.501202014371896
ENSG00000064989	PBANKA_140470	0.520838675840424
ENSG00000104973	PBANKA_140470	-0.177221378357553
ENSG00000127324	PBANKA_140470	0.564653297315285
ENSG00000127528	PBANKA_140480	-0.214707872880289
ENSG00000104998	PBANKA_140480	-0.211857011939691
ENSG00000099991	PBANKA_140480	-0.251267641460329
ENSG00000167895	PBANKA_140480	-0.214696304166896
ENSG00000186231	PBANKA_140480	-0.203500546950157
ENSG00000172037	PBANKA_140480	-0.219597386876822
ENSG00000182575	PBANKA_140480	-0.211510299815013
ENSG00000128040	PBANKA_140480	-0.206500799345043
ENSG00000183186	PBANKA_140480	-0.207546599004477
ENSG00000162139	PBANKA_140480	-0.23950007980628
ENSG00000244588	PBANKA_140480	-0.248499151009108
ENSG00000100324	PBANKA_140480	-0.213962698397249
ENSG00000174721	PBANKA_140480	-0.263944762118535
ENSG00000121440	PBANKA_140480	-0.202736829143499
ENSG00000165458	PBANKA_140480	-0.210246086736239
ENSG00000117215	PBANKA_140480	-0.167137107138811
ENSG00000149782	PBANKA_140480	-0.210441476387781
ENSG00000085644	PBANKA_140480	-0.228475865025727
ENSG00000149476	PBANKA_140480	-0.209002833056426
ENSG00000127580	PBANKA_140480	-0.207440652305386
ENSG00000132622	PBANKA_140480	-0.212771781959968
ENSG00000131067	PBANKA_140480	-0.218907120966478
ENSG00000100027	PBANKA_140480	-0.256793111670035
ENSG00000173264	PBANKA_140480	-0.21289307205641
ENSG00000043143	PBANKA_140480	-0.235329211987449
ENSG00000180340	PBANKA_140480	-0.238154619986817
ENSG00000205927	PBANKA_140480	-0.190241434688512
ENSG00000173991	PBANKA_140480	-0.244011359859273
ENSG00000106948	PBANKA_140480	-0.21005493955301
ENSG00000240764	PBANKA_140480	-0.186976024540683
ENSG00000123143	PBANKA_140480	-0.174101431579858
ENSG00000169129	PBANKA_140480	-0.20960262116867
ENSG00000177051	PBANKA_140480	-0.208641456910513
ENSG00000160469	PBANKA_140480	-0.223107972204134
ENSG00000164050	PBANKA_140480	-0.202712696453135
ENSG00000126368	PBANKA_140480	-0.25247048526026
ENSG00000130382	PBANKA_140480	-0.232738326428313
ENSG00000185800	PBANKA_140480	-0.22574316592746
ENSG00000168612	PBANKA_140480	-0.200808641319742
ENSG00000186188	PBANKA_140480	-0.184830590138594
ENSG00000221946	PBANKA_140480	-0.200939303989637
ENSG00000099889	PBANKA_140480	-0.225130427171514
ENSG00000047662	PBANKA_140480	-0.212701591980165
ENSG00000144741	PBANKA_140480	-0.212239048279298
ENSG00000161395	PBANKA_140480	-0.23550136772213
ENSG00000046647	PBANKA_140480	-0.220227768504923
ENSG00000117425	PBANKA_140480	-0.21073702031491
ENSG00000176454	PBANKA_140480	-0.208640985910234
ENSG00000145506	PBANKA_140480	-0.196372709511587
ENSG00000153976	PBANKA_140480	-0.205084390848545
ENSG00000165661	PBANKA_140480	-0.20471167282968
ENSG00000172340	PBANKA_140480	-0.207168164269214
ENSG00000116786	PBANKA_140480	-0.207211473206273
ENSG00000142235	PBANKA_140480	-0.224603357937259
ENSG00000126107	PBANKA_140480	-0.244283960464037
ENSG00000078814	PBANKA_140480	-0.200498217228174
ENSG00000105516	PBANKA_140480	-0.280342666983308
ENSG00000213676	PBANKA_140480	-0.207315908893755
ENSG00000148843	PBANKA_140480	-0.233959821316614
ENSG00000185614	PBANKA_140480	-0.208617798549717
ENSG00000129219	PBANKA_140480	-0.205714812079457
ENSG00000013523	PBANKA_140480	-0.24089460415979
ENSG00000007516	PBANKA_140480	-0.256471424511693
ENSG00000244752	PBANKA_140480	-0.191272737329517
ENSG00000197136	PBANKA_140480	-0.182854365710176
ENSG00000165271	PBANKA_140480	-0.234065451149304
ENSG00000105204	PBANKA_140480	-0.22923323238349
ENSG00000131697	PBANKA_140480	-0.203544261328519
ENSG00000183741	PBANKA_140480	-0.22840178709162
ENSG00000119401	PBANKA_140480	-0.223042053075119
ENSG00000162390	PBANKA_140480	-0.21832213549639
ENSG00000162391	PBANKA_140480	-0.229797846903759
ENSG00000160396	PBANKA_140480	-0.220934933261162
ENSG00000106336	PBANKA_140480	-0.217150439856196
ENSG00000155034	PBANKA_140480	-0.211539701053482
ENSG00000251692	PBANKA_140480	-0.218722936023635
ENSG00000105662	PBANKA_140480	-0.232795419888259
ENSG00000188747	PBANKA_140480	-0.24573512872045
ENSG00000100399	PBANKA_140480	-0.188479984548029
ENSG00000131584	PBANKA_140480	-0.244397804167979
ENSG00000010319	PBANKA_140480	-0.206146773387308
ENSG00000065717	PBANKA_140480	-0.233119428611649
ENSG00000132024	PBANKA_140480	-0.214372632542159
ENSG00000132016	PBANKA_140480	-0.202616489165918
ENSG00000215475	PBANKA_140480	-0.224707299027948
ENSG00000156463	PBANKA_140480	-0.18467981540563
ENSG00000140948	PBANKA_140480	-0.231069038678445
ENSG00000162849	PBANKA_140480	-0.196902727950197
ENSG00000076650	PBANKA_140480	-0.214937871116059
ENSG00000132361	PBANKA_140480	-0.223479728506367
ENSG00000160323	PBANKA_140480	-0.219802919040373
ENSG00000134253	PBANKA_140480	-0.208724761987455
ENSG00000198870	PBANKA_140480	-0.221089799215192
ENSG00000137764	PBANKA_140480	-0.222141353731286
ENSG00000130827	PBANKA_140480	-0.207758053451998
ENSG00000065361	PBANKA_140480	-0.188581284774762
ENSG00000180921	PBANKA_140480	-0.210257257380953
ENSG00000186810	PBANKA_140480	-0.198553446973112
ENSG00000203943	PBANKA_140480	-0.205407692020052
ENSG00000002587	PBANKA_140480	-0.214473361471204
ENSG00000130758	PBANKA_140480	-0.210478097752876
ENSG00000133243	PBANKA_140480	-0.209497625826871
ENSG00000039523	PBANKA_140480	-0.219282824398573
ENSG00000104814	PBANKA_140480	-0.200124964456467
ENSG00000087365	PBANKA_140480	-0.215469149144998
ENSG00000184402	PBANKA_140480	-0.251203410717049
ENSG00000135519	PBANKA_140480	-0.240827582875326
ENSG00000167625	PBANKA_140480	-0.188704338499512
ENSG00000078900	PBANKA_140480	-0.208166065103484
ENSG00000111249	PBANKA_140480	-0.216799846742123
ENSG00000205084	PBANKA_140480	-0.209801913761434
ENSG00000182218	PBANKA_140480	-0.190000871937287
ENSG00000100412	PBANKA_140480	-0.213289116512004
ENSG00000214357	PBANKA_140480	-0.215814273158596
ENSG00000183134	PBANKA_140480	-0.245849656007908
ENSG00000140990	PBANKA_140480	-0.207554378508654
ENSG00000120896	PBANKA_140480	-0.234625686747446
ENSG00000175115	PBANKA_140480	-0.235084756940182
ENSG00000117318	PBANKA_140480	-0.204042294643835
ENSG00000099810	PBANKA_140480	-0.199757296923061
ENSG00000159753	PBANKA_140480	-0.196585229791021
ENSG00000143126	PBANKA_140480	-0.225759456654325
ENSG00000126895	PBANKA_140480	-0.176856128521318
ENSG00000234409	PBANKA_140480	-0.236658580607611
ENSG00000040608	PBANKA_140480	-0.221058365720264
ENSG00000204366	PBANKA_140480	-0.207577190722872
ENSG00000105726	PBANKA_140480	-0.200238608633974
ENSG00000174326	PBANKA_140480	-0.185421893501786
ENSG00000169071	PBANKA_140480	-0.221700437358601
ENSG00000157703	PBANKA_140480	-0.181902507260464
ENSG00000244486	PBANKA_140480	-0.209758564852907
ENSG00000163833	PBANKA_140480	-0.213176999125661
ENSG00000174996	PBANKA_140480	-0.219801333144865
ENSG00000103150	PBANKA_140480	-0.182671725776831
ENSG00000121653	PBANKA_140480	-0.218448921642554
ENSG00000171723	PBANKA_140480	-0.207464160693147
ENSG00000214128	PBANKA_140480	-0.187624068829783
ENSG00000052344	PBANKA_140480	-0.184676124662576
ENSG00000112167	PBANKA_140480	-0.21430275008264
ENSG00000184524	PBANKA_140480	-0.1941328478044
ENSG00000110448	PBANKA_140480	-0.224218845846452
ENSG00000188488	PBANKA_140480	-0.213241882690542
ENSG00000178175	PBANKA_140480	-0.214421514542301
ENSG00000116525	PBANKA_140480	-0.19085998318973
ENSG00000170873	PBANKA_140480	-0.202958575354419
ENSG00000171603	PBANKA_140480	-0.225559207194107
ENSG00000184897	PBANKA_140480	-0.208102896351419
ENSG00000127561	PBANKA_140480	-0.251353754592949
ENSG00000205593	PBANKA_140480	-0.221637505301043
ENSG00000105429	PBANKA_140480	-0.239703283980981
ENSG00000126464	PBANKA_140480	-0.265699772640057
ENSG00000170260	PBANKA_140480	-0.219511025931449
ENSG00000178773	PBANKA_140480	0.483469705087538
ENSG00000020633	PBANKA_140480	-0.220125772001587
ENSG00000196968	PBANKA_140480	-0.214546775619513
ENSG00000159792	PBANKA_140480	-0.207655841440161
ENSG00000073861	PBANKA_140480	-0.209018686257546
ENSG00000184857	PBANKA_140480	-0.227334129206383
ENSG00000110171	PBANKA_140480	-0.25698819826962
ENSG00000100241	PBANKA_140480	-0.183627601682846
ENSG00000123427	PBANKA_140480	-0.247039335694986
ENSG00000179846	PBANKA_140480	-0.218767553470834
ENSG00000186462	PBANKA_140480	-0.164552075262299
ENSG00000101883	PBANKA_140480	-0.182822988627305
ENSG00000147912	PBANKA_140480	-0.197402838207661
ENSG00000005206	PBANKA_140480	-0.239595504473946
ENSG00000141294	PBANKA_140480	-0.250407318626253
ENSG00000071894	PBANKA_140480	-0.225770992648391
ENSG00000108395	PBANKA_140480	-0.211620779536791
ENSG00000247746	PBANKA_140480	-0.21218525206705
ENSG00000186174	PBANKA_140480	-0.249725627237622
ENSG00000165507	PBANKA_140480	-0.244392036637649
ENSG00000124608	PBANKA_140480	-0.217454926543194
ENSG00000198169	PBANKA_140480	-0.210922095596004
ENSG00000066185	PBANKA_140480	-0.210315800026685
ENSG00000100253	PBANKA_140480	-0.226284449104296
ENSG00000142552	PBANKA_140480	-0.191763331240056
ENSG00000169508	PBANKA_140480	-0.218515197218523
ENSG00000186710	PBANKA_140480	-0.255848735235056
ENSG00000130643	PBANKA_140480	-0.204829884519454
ENSG00000114650	PBANKA_140480	-0.227903203127888
ENSG00000204659	PBANKA_140480	-0.206761715799772
ENSG00000164099	PBANKA_140480	-0.222765614853007
ENSG00000141026	PBANKA_140480	-0.217161953648347
ENSG00000163462	PBANKA_140480	-0.237549147466802
ENSG00000176884	PBANKA_140480	-0.22600721282977
ENSG00000110777	PBANKA_140480	-0.197020647886447
ENSG00000148832	PBANKA_140480	-0.250898416344618
ENSG00000163655	PBANKA_140480	-0.187657490028556
ENSG00000120820	PBANKA_140480	-0.208143254850293
ENSG00000177728	PBANKA_140480	-0.236924091980773
ENSG00000185129	PBANKA_140480	-0.212164299763327
ENSG00000054793	PBANKA_140480	0.269729974642036
ENSG00000130669	PBANKA_140480	-0.23129730254265
ENSG00000239306	PBANKA_140480	-0.206159103121255
ENSG00000185670	PBANKA_140480	-0.219904679686843
ENSG00000197226	PBANKA_140480	-0.205388149869897
ENSG00000182195	PBANKA_140480	-0.211265445308275
ENSG00000167549	PBANKA_140480	-0.236060342083427
ENSG00000135253	PBANKA_140480	-0.241434303724701
ENSG00000158423	PBANKA_140480	-0.206367684309777
ENSG00000167615	PBANKA_140480	-0.218034298868007
ENSG00000243284	PBANKA_140480	-0.200588793231111
ENSG00000005379	PBANKA_140480	-0.246516928149283
ENSG00000162723	PBANKA_140480	-0.208440412176148
ENSG00000167535	PBANKA_140480	-0.228576985404837
ENSG00000198835	PBANKA_140480	-0.229061104949503
ENSG00000185105	PBANKA_140480	-0.225846968980665
ENSG00000116574	PBANKA_140480	-0.197706135221824
ENSG00000181656	PBANKA_140480	-0.205238225424874
ENSG00000272031	PBANKA_140480	-0.250525793196893
ENSG00000271601	PBANKA_140480	-0.226974544059079
ENSG00000104881	PBANKA_140480	-0.245901727588869
ENSG00000138111	PBANKA_140480	-0.232204347392832
ENSG00000247626	PBANKA_140480	-0.205216098643249
ENSG00000173275	PBANKA_140480	-0.240995232944063
ENSG00000158158	PBANKA_140480	-0.204872562729299
ENSG00000196961	PBANKA_140480	-0.185386926687749
ENSG00000158113	PBANKA_140480	-0.223664254061156
ENSG00000179583	PBANKA_140480	-0.207106974073436
ENSG00000104973	PBANKA_140480	-0.191472049536875
ENSG00000125531	PBANKA_140480	-0.252689317203034
ENSG00000180287	PBANKA_140480	0.490223019052491
ENSG00000114654	PBANKA_140480	-0.242753319660583
ENSG00000234284	PBANKA_140480	-0.196507864864319
ENSG00000175262	PBANKA_140480	-0.223987498230841
ENSG00000198851	PBANKA_140480	-0.224855424997426
ENSG00000127528	PBANKA_140490	-0.315373853872726
ENSG00000164078	PBANKA_140490	-0.240531165900193
ENSG00000170876	PBANKA_140490	-0.239356501807534
ENSG00000204560	PBANKA_140490	-0.221040217148515
ENSG00000104998	PBANKA_140490	-0.293654115865261
ENSG00000112218	PBANKA_140490	-0.252819218477301
ENSG00000180628	PBANKA_140490	0.326334516186429
ENSG00000145016	PBANKA_140490	-0.233810401922096
ENSG00000181856	PBANKA_140490	0.450696347475921
ENSG00000119782	PBANKA_140490	0.472723155872241
ENSG00000112146	PBANKA_140490	0.36925068550137
ENSG00000013306	PBANKA_140490	0.50995660524549
ENSG00000107882	PBANKA_140490	-0.283235293153176
ENSG00000099991	PBANKA_140490	-0.34305901595676
ENSG00000188162	PBANKA_140490	-0.303865601402364
ENSG00000167895	PBANKA_140490	-0.288839600838992
ENSG00000110011	PBANKA_140490	0.290852912766845
ENSG00000186231	PBANKA_140490	-0.221340689875906
ENSG00000105679	PBANKA_140490	-0.27464404201237
ENSG00000125818	PBANKA_140490	0.483799895785459
ENSG00000151364	PBANKA_140490	-0.26413435098577
ENSG00000197948	PBANKA_140490	-0.222608416274888
ENSG00000204175	PBANKA_140490	-0.203646379802198
ENSG00000179134	PBANKA_140490	-0.239775924319016
ENSG00000172037	PBANKA_140490	-0.305516271229558
ENSG00000064300	PBANKA_140490	-0.276016268159683
ENSG00000182575	PBANKA_140490	-0.28857560854951
ENSG00000174640	PBANKA_140490	-0.208145387851801
ENSG00000128040	PBANKA_140490	-0.229664861674858
ENSG00000183186	PBANKA_140490	-0.282453634517399
ENSG00000186297	PBANKA_140490	-0.202639922892221
ENSG00000213977	PBANKA_140490	-0.212338563501943
ENSG00000244588	PBANKA_140490	-0.304635607702311
ENSG00000255587	PBANKA_140490	-0.224853634776191
ENSG00000204815	PBANKA_140490	0.475157452478265
ENSG00000095932	PBANKA_140490	0.361580957261887
ENSG00000085377	PBANKA_140490	-0.282518327750554
ENSG00000132522	PBANKA_140490	0.321148873220502
ENSG00000172270	PBANKA_140490	0.321416730710411
ENSG00000169744	PBANKA_140490	-0.234852120033413
ENSG00000107554	PBANKA_140490	-0.265611337820033
ENSG00000100324	PBANKA_140490	-0.307082330433271
ENSG00000140505	PBANKA_140490	-0.196112015233442
ENSG00000174721	PBANKA_140490	-0.223367717701253
ENSG00000120254	PBANKA_140490	-0.229830500989674
ENSG00000160051	PBANKA_140490	-0.244473394882872
ENSG00000121440	PBANKA_140490	-0.285902678306207
ENSG00000165458	PBANKA_140490	-0.235855251383623
ENSG00000236980	PBANKA_140490	-0.231828535557759
ENSG00000126391	PBANKA_140490	-0.226427956772204
ENSG00000087460	PBANKA_140490	0.490207788741019
ENSG00000105711	PBANKA_140490	-0.179508100807969
ENSG00000106992	PBANKA_140490	0.499124988877363
ENSG00000138175	PBANKA_140490	-0.248445697556436
ENSG00000125037	PBANKA_140490	0.442849270033541
ENSG00000117215	PBANKA_140490	-0.23913245569602
ENSG00000197879	PBANKA_140490	-0.214096372151233
ENSG00000158786	PBANKA_140490	-0.215623377877483
ENSG00000149782	PBANKA_140490	-0.279373048669768
ENSG00000085644	PBANKA_140490	-0.213791655951787
ENSG00000123933	PBANKA_140490	0.422879303967191
ENSG00000164530	PBANKA_140490	-0.216484899843337
ENSG00000157657	PBANKA_140490	-0.230720681479439
ENSG00000149476	PBANKA_140490	-0.213468193753779
ENSG00000204469	PBANKA_140490	-0.269458692316186
ENSG00000146233	PBANKA_140490	-0.225045269536332
ENSG00000127580	PBANKA_140490	-0.309676046108679
ENSG00000132622	PBANKA_140490	-0.288662298582745
ENSG00000141258	PBANKA_140490	-0.250569861063695
ENSG00000137198	PBANKA_140490	0.364523810485272
ENSG00000131067	PBANKA_140490	-0.210053912445788
ENSG00000126254	PBANKA_140490	-0.248303685608844
ENSG00000156453	PBANKA_140490	-0.295409590723615
ENSG00000100027	PBANKA_140490	-0.276085733444378
ENSG00000121104	PBANKA_140490	0.344411059821849
ENSG00000164920	PBANKA_140490	-0.243158365310155
ENSG00000167671	PBANKA_140490	0.451179097735039
ENSG00000147573	PBANKA_140490	-0.182472697972166
ENSG00000043143	PBANKA_140490	-0.297368668547122
ENSG00000180340	PBANKA_140490	-0.272493406889114
ENSG00000180089	PBANKA_140490	0.422798255793018
ENSG00000128731	PBANKA_140490	-0.266409435016636
ENSG00000136840	PBANKA_140490	0.486203642796216
ENSG00000205927	PBANKA_140490	-0.26048983914253
ENSG00000173991	PBANKA_140490	-0.331005142125459
ENSG00000169032	PBANKA_140490	-0.264180717860263
ENSG00000106948	PBANKA_140490	-0.282731720313588
ENSG00000240764	PBANKA_140490	-0.289157635193853
ENSG00000219435	PBANKA_140490	-0.228253465099484
ENSG00000165816	PBANKA_140490	-0.205684352449431
ENSG00000123143	PBANKA_140490	-0.285231451884462
ENSG00000167103	PBANKA_140490	0.370817990097021
ENSG00000101224	PBANKA_140490	-0.269802456906616
ENSG00000185198	PBANKA_140490	-0.229558101883749
ENSG00000108773	PBANKA_140490	-0.265711053308593
ENSG00000169129	PBANKA_140490	-0.277072387342868
ENSG00000177051	PBANKA_140490	-0.253215898083311
ENSG00000185585	PBANKA_140490	-0.221670421672548
ENSG00000182578	PBANKA_140490	-0.217910132910065
ENSG00000115756	PBANKA_140490	0.374004536970732
ENSG00000175449	PBANKA_140490	0.252097932771259
ENSG00000160469	PBANKA_140490	-0.291606997005605
ENSG00000196639	PBANKA_140490	-0.200351104064625
ENSG00000164050	PBANKA_140490	-0.210921270613736
ENSG00000204444	PBANKA_140490	0.286373786381741
ENSG00000175518	PBANKA_140490	-0.227633976501204
ENSG00000126368	PBANKA_140490	-0.352918856153814
ENSG00000130382	PBANKA_140490	-0.275284483727043
ENSG00000156304	PBANKA_140490	-0.261021221565414
ENSG00000107262	PBANKA_140490	0.488732896851841
ENSG00000167880	PBANKA_140490	-0.239405444053343
ENSG00000185800	PBANKA_140490	-0.304733802214896
ENSG00000137802	PBANKA_140490	-0.263558524499139
ENSG00000168612	PBANKA_140490	-0.239692886207602
ENSG00000129521	PBANKA_140490	-0.209595683235574
ENSG00000186188	PBANKA_140490	-0.257208176919614
ENSG00000221946	PBANKA_140490	-0.314674079781179
ENSG00000141480	PBANKA_140490	0.408946907756039
ENSG00000099889	PBANKA_140490	-0.320401160499389
ENSG00000171552	PBANKA_140490	0.44923827774842
ENSG00000146072	PBANKA_140490	-0.237029010783445
ENSG00000161395	PBANKA_140490	-0.250500117304059
ENSG00000117425	PBANKA_140490	-0.268075154281717
ENSG00000112658	PBANKA_140490	-0.209447671533006
ENSG00000117408	PBANKA_140490	-0.265067597165041
ENSG00000176454	PBANKA_140490	-0.250816747806037
ENSG00000145506	PBANKA_140490	-0.283694604407174
ENSG00000153976	PBANKA_140490	-0.208462527345853
ENSG00000168546	PBANKA_140490	-0.276701299292532
ENSG00000165821	PBANKA_140490	-0.293183929472247
ENSG00000147454	PBANKA_140490	0.377883361169272
ENSG00000120256	PBANKA_140490	-0.266389584050633
ENSG00000165661	PBANKA_140490	-0.230229613585651
ENSG00000125533	PBANKA_140490	-0.212909533167497
ENSG00000100325	PBANKA_140490	0.409580601247429
ENSG00000124191	PBANKA_140490	-0.261864402932446
ENSG00000124587	PBANKA_140490	-0.209129821911299
ENSG00000116786	PBANKA_140490	-0.243729388442164
ENSG00000176428	PBANKA_140490	-0.175162218139043
ENSG00000142235	PBANKA_140490	-0.314689155594472
ENSG00000126107	PBANKA_140490	-0.266483744975437
ENSG00000136819	PBANKA_140490	0.419781334852213
ENSG00000104941	PBANKA_140490	-0.249037463663199
ENSG00000142207	PBANKA_140490	-0.249162586976204
ENSG00000189221	PBANKA_140490	0.277901413582218
ENSG00000146216	PBANKA_140490	-0.208399504295442
ENSG00000078814	PBANKA_140490	-0.257334830558848
ENSG00000196588	PBANKA_140490	-0.256845663060319
ENSG00000105516	PBANKA_140490	-0.342096163425789
ENSG00000122025	PBANKA_140490	-0.222517921005291
ENSG00000162366	PBANKA_140490	0.456804096097743
ENSG00000213676	PBANKA_140490	-0.266018714240376
ENSG00000157216	PBANKA_140490	0.365100115543096
ENSG00000185614	PBANKA_140490	-0.313055257637191
ENSG00000164849	PBANKA_140490	0.351373974710341
ENSG00000129219	PBANKA_140490	-0.242966593564053
ENSG00000177558	PBANKA_140490	-0.244401751623161
ENSG00000013523	PBANKA_140490	-0.294576299301785
ENSG00000221983	PBANKA_140490	0.506459870102848
ENSG00000105402	PBANKA_140490	0.315792796578736
ENSG00000227500	PBANKA_140490	-0.206091443977011
ENSG00000019582	PBANKA_140490	-0.238230228858981
ENSG00000090932	PBANKA_140490	-0.174080576042942
ENSG00000007516	PBANKA_140490	-0.287149805347711
ENSG00000112640	PBANKA_140490	-0.248398340836768
ENSG00000187902	PBANKA_140490	0.441333492805678
ENSG00000092096	PBANKA_140490	-0.192264556915131
ENSG00000197136	PBANKA_140490	-0.298094060690711
ENSG00000156467	PBANKA_140490	0.325175380211249
ENSG00000100167	PBANKA_140490	-0.260804725559157
ENSG00000100647	PBANKA_140490	-0.271598978749717
ENSG00000198026	PBANKA_140490	-0.300670440948824
ENSG00000178719	PBANKA_140490	0.316091646817922
ENSG00000142494	PBANKA_140490	-0.27184233006108
ENSG00000165271	PBANKA_140490	-0.29537709331383
ENSG00000176903	PBANKA_140490	-0.23964713601088
ENSG00000174343	PBANKA_140490	-0.263191021031589
ENSG00000164877	PBANKA_140490	0.398235016219315
ENSG00000177943	PBANKA_140490	-0.223844161814262
ENSG00000131697	PBANKA_140490	-0.21661595805686
ENSG00000183741	PBANKA_140490	-0.284737012434669
ENSG00000184845	PBANKA_140490	-0.227213836990025
ENSG00000148396	PBANKA_140490	-0.285314194242226
ENSG00000176058	PBANKA_140490	-0.237770033979073
ENSG00000189143	PBANKA_140490	-0.173212847528669
ENSG00000107521	PBANKA_140490	0.494396794283978
ENSG00000162390	PBANKA_140490	-0.306204070362345
ENSG00000162391	PBANKA_140490	-0.324851967836951
ENSG00000188229	PBANKA_140490	-0.203459479914627
ENSG00000136457	PBANKA_140490	-0.251948683166242
ENSG00000163697	PBANKA_140490	-0.250033160838657
ENSG00000160396	PBANKA_140490	-0.338734726347722
ENSG00000106336	PBANKA_140490	-0.201182899230797
ENSG00000065989	PBANKA_140490	-0.307972505513131
ENSG00000148400	PBANKA_140490	-0.235381928708898
ENSG00000161281	PBANKA_140490	-0.266472458309562
ENSG00000155034	PBANKA_140490	-0.293045279984544
ENSG00000251692	PBANKA_140490	-0.299833577270868
ENSG00000105662	PBANKA_140490	-0.309600557053813
ENSG00000138629	PBANKA_140490	0.317487463771626
ENSG00000128815	PBANKA_140490	-0.210282350200413
ENSG00000169783	PBANKA_140490	-0.196531736093872
ENSG00000185896	PBANKA_140490	-0.218816937736228
ENSG00000032444	PBANKA_140490	-0.249534817681744
ENSG00000104522	PBANKA_140490	0.455213081708473
ENSG00000006611	PBANKA_140490	-0.274507326413572
ENSG00000165072	PBANKA_140490	-0.249674715855677
ENSG00000090674	PBANKA_140490	0.368660598914815
ENSG00000158856	PBANKA_140490	0.506360115140637
ENSG00000162148	PBANKA_140490	0.382392343701619
ENSG00000132182	PBANKA_140490	-0.23407466435581
ENSG00000188747	PBANKA_140490	-0.341609836652558
ENSG00000100399	PBANKA_140490	-0.25314427990158
ENSG00000124215	PBANKA_140490	-0.243844054144727
ENSG00000131584	PBANKA_140490	-0.315140084469791
ENSG00000010319	PBANKA_140490	-0.283780487975007
ENSG00000163884	PBANKA_140490	-0.220889659259449
ENSG00000007952	PBANKA_140490	-0.28073515792204
ENSG00000105953	PBANKA_140490	-0.237398563432113
ENSG00000176771	PBANKA_140490	-0.278192610758344
ENSG00000065717	PBANKA_140490	-0.323149916657795
ENSG00000188021	PBANKA_140490	-0.242526249148895
ENSG00000132024	PBANKA_140490	-0.289774327237731
ENSG00000132016	PBANKA_140490	-0.280551017516517
ENSG00000215475	PBANKA_140490	-0.293919626532577
ENSG00000106327	PBANKA_140490	0.317002724051479
ENSG00000196814	PBANKA_140490	-0.212021311917411
ENSG00000182489	PBANKA_140490	-0.2492367251185
ENSG00000095319	PBANKA_140490	-0.284813263622754
ENSG00000145936	PBANKA_140490	-0.223239412757772
ENSG00000143387	PBANKA_140490	-0.284022302940252
ENSG00000166862	PBANKA_140490	-0.189437312873579
ENSG00000156463	PBANKA_140490	-0.209758798429496
ENSG00000111790	PBANKA_140490	0.284274564855879
ENSG00000179526	PBANKA_140490	0.49239497966167
ENSG00000162849	PBANKA_140490	-0.256355996573794
ENSG00000143368	PBANKA_140490	-0.264563139633929
ENSG00000027001	PBANKA_140490	-0.194879854131275
ENSG00000076650	PBANKA_140490	-0.259291697149176
ENSG00000132361	PBANKA_140490	-0.246438735325297
ENSG00000144659	PBANKA_140490	0.306909602323915
ENSG00000160323	PBANKA_140490	-0.258422493634075
ENSG00000183597	PBANKA_140490	0.340997466420068
ENSG00000134253	PBANKA_140490	-0.283880456554522
ENSG00000090013	PBANKA_140490	0.406018936940187
ENSG00000198870	PBANKA_140490	-0.26819632003127
ENSG00000137764	PBANKA_140490	-0.263016619818905
ENSG00000144115	PBANKA_140490	-0.249743641953244
ENSG00000151729	PBANKA_140490	-0.256610987080461
ENSG00000106236	PBANKA_140490	-0.208745248500765
ENSG00000160633	PBANKA_140490	-0.262145497367128
ENSG00000130827	PBANKA_140490	-0.284653070071174
ENSG00000065361	PBANKA_140490	-0.303172936902023
ENSG00000180921	PBANKA_140490	-0.275472561278861
ENSG00000063854	PBANKA_140490	0.497695294751261
ENSG00000186810	PBANKA_140490	-0.230043201463436
ENSG00000044090	PBANKA_140490	-0.212633047410563
ENSG00000002587	PBANKA_140490	-0.255365389241006
ENSG00000198336	PBANKA_140490	0.472565328915813
ENSG00000130758	PBANKA_140490	-0.263962739676587
ENSG00000100908	PBANKA_140490	-0.253261712236104
ENSG00000133243	PBANKA_140490	-0.289487318611244
ENSG00000039523	PBANKA_140490	-0.230064747829466
ENSG00000104814	PBANKA_140490	-0.245951710176858
ENSG00000167858	PBANKA_140490	-0.195707349075456
ENSG00000175826	PBANKA_140490	0.329162152090477
ENSG00000167395	PBANKA_140490	-0.215930774437813
ENSG00000184402	PBANKA_140490	-0.270915820411927
ENSG00000135519	PBANKA_140490	-0.327317350579104
ENSG00000167625	PBANKA_140490	-0.254915384740892
ENSG00000139641	PBANKA_140490	-0.253949628396932
ENSG00000078900	PBANKA_140490	-0.227662688882787
ENSG00000153815	PBANKA_140490	-0.227561270803347
ENSG00000017483	PBANKA_140490	0.447435901358234
ENSG00000027847	PBANKA_140490	0.363180926575291
ENSG00000102001	PBANKA_140490	-0.283743688022493
ENSG00000105722	PBANKA_140490	-0.263591172949967
ENSG00000111249	PBANKA_140490	-0.261325125238377
ENSG00000125931	PBANKA_140490	-0.26439399098187
ENSG00000205084	PBANKA_140490	-0.250149488652355
ENSG00000182218	PBANKA_140490	-0.282241361589188
ENSG00000100412	PBANKA_140490	-0.268746645519993
ENSG00000125966	PBANKA_140490	-0.237833956728381
ENSG00000161328	PBANKA_140490	-0.238267666306857
ENSG00000139613	PBANKA_140490	-0.242970184286762
ENSG00000159307	PBANKA_140490	-0.235263049878202
ENSG00000256269	PBANKA_140490	0.402481916679232
ENSG00000214357	PBANKA_140490	-0.303962535265399
ENSG00000183134	PBANKA_140490	-0.316835759055569
ENSG00000204231	PBANKA_140490	-0.21514023860962
ENSG00000140986	PBANKA_140490	0.36029759034958
ENSG00000140990	PBANKA_140490	-0.236311532256359
ENSG00000120896	PBANKA_140490	-0.285127750721605
ENSG00000175115	PBANKA_140490	-0.314011993548999
ENSG00000099995	PBANKA_140490	-0.289593954038425
ENSG00000110844	PBANKA_140490	-0.227073149240325
ENSG00000117318	PBANKA_140490	-0.280457372839704
ENSG00000114554	PBANKA_140490	-0.223383184820878
ENSG00000130402	PBANKA_140490	-0.236794574066955
ENSG00000049768	PBANKA_140490	-0.229378798396789
ENSG00000185112	PBANKA_140490	-0.260307047200456
ENSG00000079432	PBANKA_140490	-0.242838583489244
ENSG00000110148	PBANKA_140490	-0.220351112437616
ENSG00000170955	PBANKA_140490	-0.183865518857008
ENSG00000101161	PBANKA_140490	-0.292494172191618
ENSG00000133392	PBANKA_140490	-0.25678687040967
ENSG00000159753	PBANKA_140490	-0.286246501770912
ENSG00000143126	PBANKA_140490	-0.326771310723981
ENSG00000174788	PBANKA_140490	-0.267839514935069
ENSG00000126895	PBANKA_140490	-0.312172635088736
ENSG00000234409	PBANKA_140490	-0.314069537988284
ENSG00000196754	PBANKA_140490	-0.192188859793405
ENSG00000143552	PBANKA_140490	-0.301405183166933
ENSG00000040608	PBANKA_140490	-0.243001907468114
ENSG00000117419	PBANKA_140490	-0.212472997767456
ENSG00000151240	PBANKA_140490	-0.232862372815914
ENSG00000157483	PBANKA_140490	-0.25646864278749
ENSG00000204366	PBANKA_140490	-0.287360043980806
ENSG00000198858	PBANKA_140490	0.490402918349029
ENSG00000130830	PBANKA_140490	0.322449872589433
ENSG00000004777	PBANKA_140490	-0.277411356476631
ENSG00000105726	PBANKA_140490	-0.297082936230817
ENSG00000184916	PBANKA_140490	-0.246347823410447
ENSG00000174326	PBANKA_140490	-0.241659680822819
ENSG00000105617	PBANKA_140490	-0.22927729527056
ENSG00000248871	PBANKA_140490	-0.224410864754302
ENSG00000169071	PBANKA_140490	-0.270441077240961
ENSG00000275342	PBANKA_140490	-0.260039578048388
ENSG00000108175	PBANKA_140490	-0.203748989743999
ENSG00000157703	PBANKA_140490	-0.228230492801556
ENSG00000149418	PBANKA_140490	-0.209660477608837
ENSG00000087085	PBANKA_140490	0.320796685373571
ENSG00000134779	PBANKA_140490	0.411815997284562
ENSG00000167566	PBANKA_140490	-0.255258168472504
ENSG00000244486	PBANKA_140490	-0.2967065303556
ENSG00000163833	PBANKA_140490	-0.23150906741608
ENSG00000174996	PBANKA_140490	-0.279686605721615
ENSG00000163155	PBANKA_140490	-0.22502750031336
ENSG00000103150	PBANKA_140490	-0.225360294809938
ENSG00000121653	PBANKA_140490	-0.300218010815399
ENSG00000171723	PBANKA_140490	-0.25118012703319
ENSG00000166839	PBANKA_140490	-0.212928230735712
ENSG00000179262	PBANKA_140490	0.32864901783429
ENSG00000104219	PBANKA_140490	0.340850329977428
ENSG00000214128	PBANKA_140490	-0.255707679647135
ENSG00000064205	PBANKA_140490	-0.22740785299356
ENSG00000160293	PBANKA_140490	-0.240665797169239
ENSG00000052344	PBANKA_140490	-0.291961407051417
ENSG00000108309	PBANKA_140490	0.474623977615744
ENSG00000173918	PBANKA_140490	-0.259273385157275
ENSG00000184524	PBANKA_140490	-0.25617270246522
ENSG00000198892	PBANKA_140490	0.497549849549376
ENSG00000168589	PBANKA_140490	-0.225708210494833
ENSG00000186350	PBANKA_140490	0.400373454360076
ENSG00000110448	PBANKA_140490	-0.260152951732623
ENSG00000188488	PBANKA_140490	-0.293540469346779
ENSG00000178175	PBANKA_140490	-0.304759193775202
ENSG00000105127	PBANKA_140490	-0.272070188548451
ENSG00000116525	PBANKA_140490	-0.247127510098869
ENSG00000171603	PBANKA_140490	-0.302667844007053
ENSG00000188385	PBANKA_140490	-0.186804064771645
ENSG00000015285	PBANKA_140490	-0.231185225466745
ENSG00000184897	PBANKA_140490	-0.227513853253447
ENSG00000089597	PBANKA_140490	-0.299523807078684
ENSG00000205143	PBANKA_140490	-0.298161747680135
ENSG00000127561	PBANKA_140490	-0.339589113781934
ENSG00000060138	PBANKA_140490	0.48239777940151
ENSG00000205593	PBANKA_140490	-0.322721798963397
ENSG00000197746	PBANKA_140490	-0.221564509934312
ENSG00000105429	PBANKA_140490	-0.33322977548543
ENSG00000126464	PBANKA_140490	-0.376991566618692
ENSG00000166169	PBANKA_140490	0.478859320842842
ENSG00000170260	PBANKA_140490	-0.252072440378363
ENSG00000151640	PBANKA_140490	-0.212093303507744
ENSG00000102145	PBANKA_140490	0.462788819775209
ENSG00000141314	PBANKA_140490	-0.200849611511076
ENSG00000020633	PBANKA_140490	-0.263155815982977
ENSG00000182934	PBANKA_140490	-0.239356140859735
ENSG00000166897	PBANKA_140490	-0.229621869471142
ENSG00000133488	PBANKA_140490	0.33494226642928
ENSG00000174807	PBANKA_140490	-0.212019313915906
ENSG00000159792	PBANKA_140490	-0.249456741601676
ENSG00000073861	PBANKA_140490	-0.281031350147504
ENSG00000166341	PBANKA_140490	-0.272518953944321
ENSG00000198911	PBANKA_140490	-0.241900009741054
ENSG00000066056	PBANKA_140490	-0.225307208334275
ENSG00000204590	PBANKA_140490	-0.249538097901878
ENSG00000188064	PBANKA_140490	-0.2432770624247
ENSG00000184857	PBANKA_140490	-0.252456627091414
ENSG00000088808	PBANKA_140490	-0.27331082954189
ENSG00000008869	PBANKA_140490	-0.23735150583196
ENSG00000078549	PBANKA_140490	-0.233861694970317
ENSG00000124067	PBANKA_140490	-0.223961084634428
ENSG00000128482	PBANKA_140490	-0.294278318493672
ENSG00000158578	PBANKA_140490	0.304463768625331
ENSG00000110171	PBANKA_140490	-0.319950165539462
ENSG00000100241	PBANKA_140490	-0.282383202189279
ENSG00000125447	PBANKA_140490	-0.238810003008024
ENSG00000107731	PBANKA_140490	-0.227136258829142
ENSG00000172534	PBANKA_140490	-0.249131553190413
ENSG00000125388	PBANKA_140490	-0.210238286353133
ENSG00000179846	PBANKA_140490	-0.233332057412708
ENSG00000130726	PBANKA_140490	-0.259477777861157
ENSG00000114626	PBANKA_140490	0.248664212975849
ENSG00000126822	PBANKA_140490	-0.258310026932162
ENSG00000109436	PBANKA_140490	-0.243362254355635
ENSG00000101883	PBANKA_140490	-0.228731560765159
ENSG00000142534	PBANKA_140490	0.358037733911406
ENSG00000147912	PBANKA_140490	-0.223812011110081
ENSG00000258818	PBANKA_140490	-0.223503509103332
ENSG00000182518	PBANKA_140490	0.284467628766652
ENSG00000005206	PBANKA_140490	-0.255196594708051
ENSG00000141294	PBANKA_140490	-0.339400920289447
ENSG00000071894	PBANKA_140490	-0.325990464304309
ENSG00000104904	PBANKA_140490	0.307635560988394
ENSG00000165917	PBANKA_140490	-0.232998061188884
ENSG00000084774	PBANKA_140490	-0.268445899160587
ENSG00000076201	PBANKA_140490	-0.255304040874297
ENSG00000186174	PBANKA_140490	-0.347563689213531
ENSG00000165507	PBANKA_140490	-0.32431675054343
ENSG00000124608	PBANKA_140490	-0.298488395854241
ENSG00000173812	PBANKA_140490	0.287637802946512
ENSG00000158055	PBANKA_140490	-0.199783342665853
ENSG00000167768	PBANKA_140490	0.390625933234445
ENSG00000130054	PBANKA_140490	-0.214550071238851
ENSG00000189120	PBANKA_140490	-0.238250727321955
ENSG00000183049	PBANKA_140490	-0.252002894060597
ENSG00000130165	PBANKA_140490	0.34538148827127
ENSG00000165714	PBANKA_140490	-0.259079128939523
ENSG00000172809	PBANKA_140490	0.359022800641293
ENSG00000198846	PBANKA_140490	-0.22641165227607
ENSG00000122133	PBANKA_140490	-0.232687809461073
ENSG00000171812	PBANKA_140490	-0.217311360529847
ENSG00000100253	PBANKA_140490	-0.316103166078349
ENSG00000138771	PBANKA_140490	-0.28848711652406
ENSG00000179071	PBANKA_140490	-0.25326833464671
ENSG00000123240	PBANKA_140490	0.393416558663266
ENSG00000248746	PBANKA_140490	-0.281339733279571
ENSG00000100558	PBANKA_140490	0.377499324048932
ENSG00000178965	PBANKA_140490	-0.254619651385927
ENSG00000170315	PBANKA_140490	0.505326335250416
ENSG00000142459	PBANKA_140490	-0.215232504322467
ENSG00000131981	PBANKA_140490	0.375139463414147
ENSG00000142552	PBANKA_140490	-0.266886511750403
ENSG00000154319	PBANKA_140490	-0.233817587649701
ENSG00000146966	PBANKA_140490	-0.215760539342771
ENSG00000184792	PBANKA_140490	0.450087585965048
ENSG00000130643	PBANKA_140490	-0.294140540467322
ENSG00000100997	PBANKA_140490	-0.276462704630652
ENSG00000114650	PBANKA_140490	-0.243393069621061
ENSG00000100994	PBANKA_140490	-0.254300101961048
ENSG00000137343	PBANKA_140490	-0.206110215619534
ENSG00000133056	PBANKA_140490	-0.242240454371686
ENSG00000089154	PBANKA_140490	-0.286800553507558
ENSG00000204659	PBANKA_140490	-0.253130887874019
ENSG00000164099	PBANKA_140490	-0.323040405797879
ENSG00000120332	PBANKA_140490	-0.209323691318655
ENSG00000163462	PBANKA_140490	-0.287800737434184
ENSG00000188636	PBANKA_140490	-0.242426230540283
ENSG00000130173	PBANKA_140490	0.47425150519327
ENSG00000153823	PBANKA_140490	-0.240393807627341
ENSG00000118473	PBANKA_140490	0.439286659911753
ENSG00000127884	PBANKA_140490	-0.259709663292062
ENSG00000149260	PBANKA_140490	0.493841715910341
ENSG00000176884	PBANKA_140490	-0.304533370332997
ENSG00000110777	PBANKA_140490	-0.213420713491662
ENSG00000067836	PBANKA_140490	0.264860766997698
ENSG00000143375	PBANKA_140490	-0.237676638387874
ENSG00000148832	PBANKA_140490	-0.296031663962398
ENSG00000141756	PBANKA_140490	-0.274291780746911
ENSG00000119681	PBANKA_140490	0.457591227178733
ENSG00000183779	PBANKA_140490	-0.258056239538721
ENSG00000120820	PBANKA_140490	-0.23617543099358
ENSG00000177728	PBANKA_140490	-0.310424619839233
ENSG00000156886	PBANKA_140490	-0.271283251770815
ENSG00000130669	PBANKA_140490	-0.310368890205582
ENSG00000168398	PBANKA_140490	-0.246735383182658
ENSG00000198719	PBANKA_140490	-0.171899183619885
ENSG00000100739	PBANKA_140490	-0.195262214045108
ENSG00000239474	PBANKA_140490	-0.246816289850458
ENSG00000239306	PBANKA_140490	-0.30337494526962
ENSG00000196498	PBANKA_140490	-0.218399283862087
ENSG00000171772	PBANKA_140490	-0.230456247727752
ENSG00000143171	PBANKA_140490	-0.235169494917335
ENSG00000185670	PBANKA_140490	-0.253394212989454
ENSG00000022840	PBANKA_140490	0.383498499044409
ENSG00000126012	PBANKA_140490	-0.250359234851501
ENSG00000065978	PBANKA_140490	0.382881487790848
ENSG00000244462	PBANKA_140490	-0.278551247642352
ENSG00000213088	PBANKA_140490	0.361773273923942
ENSG00000167778	PBANKA_140490	-0.274427931244753
ENSG00000164889	PBANKA_140490	-0.246212061767742
ENSG00000075240	PBANKA_140490	-0.218931930989973
ENSG00000203780	PBANKA_140490	0.407690038404909
ENSG00000147234	PBANKA_140490	-0.254239359253792
ENSG00000182195	PBANKA_140490	-0.278461422941997
ENSG00000090861	PBANKA_140490	-0.267933713582854
ENSG00000102390	PBANKA_140490	-0.246637969572035
ENSG00000167549	PBANKA_140490	-0.294853179485358
ENSG00000117069	PBANKA_140490	-0.188050850587923
ENSG00000135253	PBANKA_140490	-0.267159337566239
ENSG00000163354	PBANKA_140490	-0.221536289562766
ENSG00000143774	PBANKA_140490	0.435289385693558
ENSG00000112357	PBANKA_140490	-0.20079520078664
ENSG00000158423	PBANKA_140490	-0.29869798928841
ENSG00000167615	PBANKA_140490	-0.305910725592241
ENSG00000182580	PBANKA_140490	-0.248601598831273
ENSG00000111432	PBANKA_140490	-0.199248505876645
ENSG00000243284	PBANKA_140490	-0.204114777051394
ENSG00000125207	PBANKA_140490	-0.212732781118322
ENSG00000005379	PBANKA_140490	-0.30007434462206
ENSG00000186628	PBANKA_140490	-0.21244590625046
ENSG00000162723	PBANKA_140490	-0.290098381119087
ENSG00000167535	PBANKA_140490	-0.310629821660437
ENSG00000158246	PBANKA_140490	-0.234198371917561
ENSG00000145248	PBANKA_140490	-0.18964579103211
ENSG00000198835	PBANKA_140490	-0.248470349486951
ENSG00000033100	PBANKA_140490	-0.249144795240687
ENSG00000161509	PBANKA_140490	-0.249233662180839
ENSG00000131788	PBANKA_140490	-0.246565780687381
ENSG00000011021	PBANKA_140490	-0.234423178122562
ENSG00000185105	PBANKA_140490	-0.322079532368742
ENSG00000132471	PBANKA_140490	0.324637583342102
ENSG00000181656	PBANKA_140490	-0.282443023450521
ENSG00000198648	PBANKA_140490	-0.247218855933578
ENSG00000272031	PBANKA_140490	-0.288825385331045
ENSG00000172819	PBANKA_140490	-0.228729924122946
ENSG00000104881	PBANKA_140490	-0.315936752159301
ENSG00000135763	PBANKA_140490	-0.242864600314032
ENSG00000138111	PBANKA_140490	-0.292359590802541
ENSG00000249715	PBANKA_140490	-0.284063705651006
ENSG00000143786	PBANKA_140490	0.493934598233886
ENSG00000123349	PBANKA_140490	0.451724857479346
ENSG00000106018	PBANKA_140490	-0.218257937164242
ENSG00000135924	PBANKA_140490	0.278810117194319
ENSG00000157368	PBANKA_140490	-0.23152396994544
ENSG00000132613	PBANKA_140490	-0.229314392917854
ENSG00000158158	PBANKA_140490	-0.308608260700268
ENSG00000060718	PBANKA_140490	-0.25877465853475
ENSG00000134853	PBANKA_140490	-0.24347761696261
ENSG00000158113	PBANKA_140490	-0.281069122636731
ENSG00000158022	PBANKA_140490	-0.270763788809171
ENSG00000175084	PBANKA_140490	-0.227260452625155
ENSG00000179583	PBANKA_140490	-0.242383826647253
ENSG00000136715	PBANKA_140490	-0.222941751487157
ENSG00000135845	PBANKA_140490	0.31424155935274
ENSG00000158850	PBANKA_140490	0.358851430413103
ENSG00000198952	PBANKA_140490	-0.233931943848491
ENSG00000124006	PBANKA_140490	-0.200072635493667
ENSG00000135643	PBANKA_140490	-0.193775889543488
ENSG00000111674	PBANKA_140490	-0.292787261931704
ENSG00000104973	PBANKA_140490	-0.227405385396061
ENSG00000125531	PBANKA_140490	-0.253988761943691
ENSG00000130985	PBANKA_140490	-0.283673646287914
ENSG00000165672	PBANKA_140490	-0.234224199778128
ENSG00000137747	PBANKA_140490	-0.246494318333009
ENSG00000198873	PBANKA_140490	-0.260877741677611
ENSG00000160948	PBANKA_140490	0.318749188287363
ENSG00000111666	PBANKA_140490	0.299077683011822
ENSG00000114654	PBANKA_140490	-0.340799571589964
ENSG00000178187	PBANKA_140490	-0.219967969383989
ENSG00000175262	PBANKA_140490	-0.306195832330334
ENSG00000198851	PBANKA_140490	-0.278763249002533
ENSG00000090238	PBANKA_140490	0.305606247703624
ENSG00000176595	PBANKA_140500	0.315356440009196
ENSG00000088756	PBANKA_140500	0.413854528587772
ENSG00000127528	PBANKA_140500	-0.247157050093751
ENSG00000114854	PBANKA_140500	-0.205843284487522
ENSG00000154767	PBANKA_140500	-0.232136707169151
ENSG00000170876	PBANKA_140500	-0.214387586711556
ENSG00000079785	PBANKA_140500	-0.215182259237261
ENSG00000187867	PBANKA_140500	0.354931294158912
ENSG00000077943	PBANKA_140500	0.289989875125585
ENSG00000099991	PBANKA_140500	-0.277029546679638
ENSG00000188162	PBANKA_140500	-0.238312512844784
ENSG00000167895	PBANKA_140500	-0.162545875265606
ENSG00000177731	PBANKA_140500	-0.234345446878011
ENSG00000186231	PBANKA_140500	-0.215629200257347
ENSG00000099994	PBANKA_140500	0.341630219065591
ENSG00000164197	PBANKA_140500	0.354853458880809
ENSG00000151364	PBANKA_140500	-0.202806133509109
ENSG00000179134	PBANKA_140500	-0.186248764420965
ENSG00000172037	PBANKA_140500	-0.257943861477353
ENSG00000064300	PBANKA_140500	-0.212201026173269
ENSG00000182575	PBANKA_140500	-0.233678482729082
ENSG00000124491	PBANKA_140500	0.299739184006132
ENSG00000174640	PBANKA_140500	-0.169625002132861
ENSG00000128040	PBANKA_140500	-0.215904038671535
ENSG00000183186	PBANKA_140500	-0.237057170094776
ENSG00000162139	PBANKA_140500	-0.222216431646697
ENSG00000244588	PBANKA_140500	-0.256252191168776
ENSG00000108557	PBANKA_140500	0.34215065055296
ENSG00000185924	PBANKA_140500	0.435987496128463
ENSG00000085377	PBANKA_140500	-0.221925718765753
ENSG00000184661	PBANKA_140500	0.317587321901668
ENSG00000100324	PBANKA_140500	-0.246715688777588
ENSG00000128052	PBANKA_140500	0.384703750444415
ENSG00000144668	PBANKA_140500	0.268356692122791
ENSG00000174721	PBANKA_140500	-0.236791573356253
ENSG00000121440	PBANKA_140500	-0.232430559369041
ENSG00000165458	PBANKA_140500	-0.193687171337708
ENSG00000236980	PBANKA_140500	-0.186204628120619
ENSG00000121621	PBANKA_140500	0.267901418424593
ENSG00000092445	PBANKA_140500	0.461297458627938
ENSG00000186191	PBANKA_140500	0.330318469894866
ENSG00000117215	PBANKA_140500	-0.199996570966192
ENSG00000158786	PBANKA_140500	-0.177212070156986
ENSG00000149782	PBANKA_140500	-0.22772826333229
ENSG00000149476	PBANKA_140500	-0.225727545587153
ENSG00000138684	PBANKA_140500	0.425974747977995
ENSG00000127580	PBANKA_140500	-0.212755480700676
ENSG00000254469	PBANKA_140500	0.314496624307162
ENSG00000132622	PBANKA_140500	-0.198266640277004
ENSG00000140600	PBANKA_140500	0.301298801126458
ENSG00000131831	PBANKA_140500	0.306623216001608
ENSG00000131067	PBANKA_140500	-0.211109282291891
ENSG00000126254	PBANKA_140500	-0.200812957760629
ENSG00000156453	PBANKA_140500	-0.239818825315279
ENSG00000100027	PBANKA_140500	-0.258955006107709
ENSG00000173264	PBANKA_140500	-0.215288475640078
ENSG00000043143	PBANKA_140500	-0.248831188907172
ENSG00000180340	PBANKA_140500	-0.242103984521679
ENSG00000058404	PBANKA_140500	0.467275288816647
ENSG00000173991	PBANKA_140500	-0.274371011025285
ENSG00000106948	PBANKA_140500	-0.248147857187041
ENSG00000240764	PBANKA_140500	-0.216055152767409
ENSG00000253846	PBANKA_140500	0.353110198147835
ENSG00000123143	PBANKA_140500	-0.212810867890129
ENSG00000101224	PBANKA_140500	-0.219571994450548
ENSG00000185198	PBANKA_140500	-0.186404337401592
ENSG00000148120	PBANKA_140500	0.449284277891307
ENSG00000169129	PBANKA_140500	-0.217382760534606
ENSG00000073464	PBANKA_140500	0.401525568592609
ENSG00000160469	PBANKA_140500	-0.242835843789658
ENSG00000164050	PBANKA_140500	-0.193133602056947
ENSG00000121807	PBANKA_140500	0.300389401691448
ENSG00000126368	PBANKA_140500	-0.276644695046303
ENSG00000130382	PBANKA_140500	-0.230762382125944
ENSG00000185800	PBANKA_140500	-0.240664845679025
ENSG00000137802	PBANKA_140500	-0.216296771143811
ENSG00000138180	PBANKA_140500	0.381967637587121
ENSG00000186188	PBANKA_140500	-0.203916069427437
ENSG00000221946	PBANKA_140500	-0.251754664047607
ENSG00000099889	PBANKA_140500	-0.243025930478817
ENSG00000112038	PBANKA_140500	0.422876420202123
ENSG00000047662	PBANKA_140500	-0.193760945617254
ENSG00000144741	PBANKA_140500	-0.217236407189267
ENSG00000179058	PBANKA_140500	0.512404295084197
ENSG00000108828	PBANKA_140500	-0.194326879687579
ENSG00000161395	PBANKA_140500	-0.238889053905438
ENSG00000096696	PBANKA_140500	0.598907696540988
ENSG00000136161	PBANKA_140500	0.446432092790316
ENSG00000046647	PBANKA_140500	-0.197123578933945
ENSG00000117425	PBANKA_140500	-0.22653304203839
ENSG00000117408	PBANKA_140500	-0.197742745191535
ENSG00000088325	PBANKA_140500	0.475397666816293
ENSG00000145506	PBANKA_140500	-0.21868570641161
ENSG00000153976	PBANKA_140500	-0.204084848750099
ENSG00000162878	PBANKA_140500	0.366447312225988
ENSG00000165821	PBANKA_140500	-0.22038826141754
ENSG00000134690	PBANKA_140500	0.396248325073816
ENSG00000165661	PBANKA_140500	-0.21039510500433
ENSG00000160447	PBANKA_140500	0.35000980545043
ENSG00000172340	PBANKA_140500	-0.199360700013268
ENSG00000124191	PBANKA_140500	-0.191655504145514
ENSG00000137822	PBANKA_140500	0.350544040975768
ENSG00000116786	PBANKA_140500	-0.221639357742179
ENSG00000142235	PBANKA_140500	-0.20750318776809
ENSG00000133083	PBANKA_140500	0.554580434482747
ENSG00000126107	PBANKA_140500	-0.247086472152717
ENSG00000159055	PBANKA_140500	0.286458889798563
ENSG00000104941	PBANKA_140500	-0.188056013013787
ENSG00000078814	PBANKA_140500	-0.236843919558376
ENSG00000105516	PBANKA_140500	-0.288073892796797
ENSG00000122025	PBANKA_140500	-0.198094009776235
ENSG00000213676	PBANKA_140500	-0.233004061601096
ENSG00000275591	PBANKA_140500	0.419076379302011
ENSG00000185614	PBANKA_140500	-0.233307006186365
ENSG00000171533	PBANKA_140500	0.396718195447224
ENSG00000013523	PBANKA_140500	-0.245314935494186
ENSG00000106789	PBANKA_140500	0.47905221336233
ENSG00000112984	PBANKA_140500	0.267535152188296
ENSG00000140534	PBANKA_140500	0.425192864672911
ENSG00000007516	PBANKA_140500	-0.261553414525626
ENSG00000112640	PBANKA_140500	-0.223021446026133
ENSG00000244752	PBANKA_140500	-0.194043892744298
ENSG00000137872	PBANKA_140500	0.37827113692368
ENSG00000105613	PBANKA_140500	0.275889574434082
ENSG00000136367	PBANKA_140500	0.56697568534032
ENSG00000165271	PBANKA_140500	-0.250723283510173
ENSG00000176903	PBANKA_140500	-0.216440721281166
ENSG00000145386	PBANKA_140500	0.37170483808142
ENSG00000174343	PBANKA_140500	-0.211945715699163
ENSG00000182272	PBANKA_140500	0.489062157174287
ENSG00000130477	PBANKA_140500	0.350389599324502
ENSG00000125675	PBANKA_140500	0.402745658260363
ENSG00000177943	PBANKA_140500	-0.194975501003055
ENSG00000131697	PBANKA_140500	-0.20093778955356
ENSG00000183741	PBANKA_140500	-0.194839548069794
ENSG00000184363	PBANKA_140500	0.407119218056802
ENSG00000148396	PBANKA_140500	-0.227502530849908
ENSG00000176058	PBANKA_140500	-0.191043877020706
ENSG00000197594	PBANKA_140500	0.578808782817881
ENSG00000142319	PBANKA_140500	0.411157898698551
ENSG00000110218	PBANKA_140500	0.266808155246431
ENSG00000169851	PBANKA_140500	0.297862144281889
ENSG00000162390	PBANKA_140500	-0.208173296871131
ENSG00000166924	PBANKA_140500	0.392854928623894
ENSG00000162391	PBANKA_140500	-0.248842081948151
ENSG00000163697	PBANKA_140500	-0.214688866633291
ENSG00000183560	PBANKA_140500	0.509223917701075
ENSG00000136859	PBANKA_140500	0.582677771089578
ENSG00000160396	PBANKA_140500	-0.273395785633143
ENSG00000065989	PBANKA_140500	-0.239504028692037
ENSG00000155034	PBANKA_140500	-0.211967102339615
ENSG00000251692	PBANKA_140500	-0.238692800240283
ENSG00000105662	PBANKA_140500	-0.244141318778368
ENSG00000186806	PBANKA_140500	0.409359750112098
ENSG00000185896	PBANKA_140500	-0.190054563780021
ENSG00000115091	PBANKA_140500	0.23376428517562
ENSG00000032444	PBANKA_140500	-0.229098898439778
ENSG00000006611	PBANKA_140500	-0.214129694105296
ENSG00000082516	PBANKA_140500	0.253605361919709
ENSG00000188747	PBANKA_140500	-0.274750914598693
ENSG00000100399	PBANKA_140500	-0.193091367227734
ENSG00000131584	PBANKA_140500	-0.23905903042581
ENSG00000010319	PBANKA_140500	-0.230248852955825
ENSG00000007952	PBANKA_140500	-0.21140411652042
ENSG00000122786	PBANKA_140500	0.404540795736852
ENSG00000065717	PBANKA_140500	-0.261747716597304
ENSG00000132024	PBANKA_140500	-0.20765789963839
ENSG00000132016	PBANKA_140500	-0.233881776868816
ENSG00000119411	PBANKA_140500	0.358754114490256
ENSG00000215475	PBANKA_140500	-0.238640248531629
ENSG00000142611	PBANKA_140500	0.55799098694379
ENSG00000131747	PBANKA_140500	0.268998871450168
ENSG00000145936	PBANKA_140500	-0.199780466181175
ENSG00000156463	PBANKA_140500	-0.197489299091426
ENSG00000162849	PBANKA_140500	-0.22260006842086
ENSG00000143653	PBANKA_140500	0.404535480534514
ENSG00000132361	PBANKA_140500	-0.216909426964397
ENSG00000160323	PBANKA_140500	-0.216607203712064
ENSG00000115593	PBANKA_140500	0.363460258921285
ENSG00000104901	PBANKA_140500	0.308338622731621
ENSG00000134253	PBANKA_140500	-0.215877227232062
ENSG00000102385	PBANKA_140500	0.258267498375467
ENSG00000132000	PBANKA_140500	0.461642280085172
ENSG00000198870	PBANKA_140500	-0.231011627782623
ENSG00000137764	PBANKA_140500	-0.2326086524663
ENSG00000072832	PBANKA_140500	0.368054943718006
ENSG00000130427	PBANKA_140500	0.398553272548231
ENSG00000130827	PBANKA_140500	-0.219805661291375
ENSG00000065361	PBANKA_140500	-0.226853535989105
ENSG00000180921	PBANKA_140500	-0.192483578855957
ENSG00000002587	PBANKA_140500	-0.183797895208856
ENSG00000097046	PBANKA_140500	0.30683848621176
ENSG00000130758	PBANKA_140500	-0.213087151875632
ENSG00000133243	PBANKA_140500	-0.244514338416277
ENSG00000039523	PBANKA_140500	-0.218264209826029
ENSG00000104814	PBANKA_140500	-0.192255095445886
ENSG00000169564	PBANKA_140500	-0.186815577007595
ENSG00000179588	PBANKA_140500	0.364534648680657
ENSG00000146839	PBANKA_140500	0.483461704682696
ENSG00000087365	PBANKA_140500	-0.233289100126132
ENSG00000184402	PBANKA_140500	-0.257605720157373
ENSG00000135519	PBANKA_140500	-0.259483703181699
ENSG00000154096	PBANKA_140500	0.467470736476928
ENSG00000078900	PBANKA_140500	-0.205371615287595
ENSG00000154945	PBANKA_140500	0.309739450727144
ENSG00000166831	PBANKA_140500	0.355457212787094
ENSG00000111249	PBANKA_140500	-0.22265637747217
ENSG00000123243	PBANKA_140500	0.260581862935617
ENSG00000205084	PBANKA_140500	-0.225279040665408
ENSG00000100412	PBANKA_140500	-0.221100152342365
ENSG00000116729	PBANKA_140500	0.230964230352271
ENSG00000214357	PBANKA_140500	-0.209985372979117
ENSG00000110786	PBANKA_140500	0.589008212836954
ENSG00000183134	PBANKA_140500	-0.26757265270864
ENSG00000140990	PBANKA_140500	-0.218225554268779
ENSG00000145569	PBANKA_140500	0.310179258896382
ENSG00000120896	PBANKA_140500	-0.241759916930279
ENSG00000175115	PBANKA_140500	-0.260314501532474
ENSG00000099995	PBANKA_140500	-0.223645323693451
ENSG00000117318	PBANKA_140500	-0.221095682486891
ENSG00000170613	PBANKA_140500	0.456527811739136
ENSG00000143458	PBANKA_140500	0.274692214129325
ENSG00000188706	PBANKA_140500	0.332425146920423
ENSG00000133392	PBANKA_140500	-0.233967550053371
ENSG00000159753	PBANKA_140500	-0.18917120046236
ENSG00000143126	PBANKA_140500	-0.240767999302588
ENSG00000126895	PBANKA_140500	-0.223099943822987
ENSG00000234409	PBANKA_140500	-0.246106840024398
ENSG00000143552	PBANKA_140500	-0.227075235267406
ENSG00000040608	PBANKA_140500	-0.229505464266639
ENSG00000198910	PBANKA_140500	0.400279599590495
ENSG00000117419	PBANKA_140500	-0.190306977589893
ENSG00000204366	PBANKA_140500	-0.17323914179078
ENSG00000184599	PBANKA_140500	0.4081107885851
ENSG00000105726	PBANKA_140500	-0.242167896789415
ENSG00000140451	PBANKA_140500	0.31795785801573
ENSG00000184916	PBANKA_140500	-0.206340328921126
ENSG00000248871	PBANKA_140500	-0.183702007384956
ENSG00000169071	PBANKA_140500	-0.233497349915917
ENSG00000157703	PBANKA_140500	-0.177362389857516
ENSG00000244486	PBANKA_140500	-0.244451758183964
ENSG00000163833	PBANKA_140500	-0.214077875937443
ENSG00000174996	PBANKA_140500	-0.204235537482364
ENSG00000024526	PBANKA_140500	0.239032156961605
ENSG00000138162	PBANKA_140500	0.471004244036974
ENSG00000121653	PBANKA_140500	-0.246585441664647
ENSG00000171723	PBANKA_140500	-0.210733083160768
ENSG00000214128	PBANKA_140500	-0.205283101405223
ENSG00000179284	PBANKA_140500	0.384907062388758
ENSG00000112164	PBANKA_140500	0.391338033652739
ENSG00000052344	PBANKA_140500	-0.219262813871129
ENSG00000240771	PBANKA_140500	0.32249108864728
ENSG00000105290	PBANKA_140500	0.294668490449762
ENSG00000198901	PBANKA_140500	0.349507382469935
ENSG00000162618	PBANKA_140500	0.37287253538617
ENSG00000184524	PBANKA_140500	-0.192655127895122
ENSG00000112759	PBANKA_140500	0.346618916076109
ENSG00000188488	PBANKA_140500	-0.236694937641794
ENSG00000178175	PBANKA_140500	-0.235217411725805
ENSG00000129173	PBANKA_140500	0.336480161649204
ENSG00000172379	PBANKA_140500	0.504171315106929
ENSG00000143393	PBANKA_140500	-0.19065986791667
ENSG00000116525	PBANKA_140500	-0.213259503188493
ENSG00000170873	PBANKA_140500	-0.195578356681931
ENSG00000171603	PBANKA_140500	-0.253876323315812
ENSG00000171608	PBANKA_140500	0.27945723731345
ENSG00000089597	PBANKA_140500	-0.248129595932598
ENSG00000176381	PBANKA_140500	0.337029939380568
ENSG00000205143	PBANKA_140500	-0.232629042557527
ENSG00000127561	PBANKA_140500	-0.268561215737614
ENSG00000205593	PBANKA_140500	-0.249768399794686
ENSG00000105429	PBANKA_140500	-0.268138324457861
ENSG00000126464	PBANKA_140500	-0.284415523946961
ENSG00000269113	PBANKA_140500	0.374490070462439
ENSG00000138152	PBANKA_140500	0.450891193537965
ENSG00000170260	PBANKA_140500	-0.212981681776135
ENSG00000020633	PBANKA_140500	-0.211055510102698
ENSG00000185634	PBANKA_140500	0.296082840975066
ENSG00000137634	PBANKA_140500	0.390788965454733
ENSG00000283597	PBANKA_140500	0.398898053899031
ENSG00000150672	PBANKA_140500	0.457153339011086
ENSG00000179292	PBANKA_140500	0.37080447018153
ENSG00000159792	PBANKA_140500	-0.209754484565807
ENSG00000112562	PBANKA_140500	0.286007504470433
ENSG00000066117	PBANKA_140500	-0.2091459197512
ENSG00000204590	PBANKA_140500	-0.211919115083194
ENSG00000124507	PBANKA_140500	0.350023484597491
ENSG00000184857	PBANKA_140500	-0.244382135750947
ENSG00000113594	PBANKA_140500	0.366925440267288
ENSG00000110171	PBANKA_140500	-0.242462258847029
ENSG00000105122	PBANKA_140500	0.372525255450087
ENSG00000125447	PBANKA_140500	-0.206865210947871
ENSG00000144648	PBANKA_140500	0.314088516758945
ENSG00000123427	PBANKA_140500	-0.247196191690103
ENSG00000179846	PBANKA_140500	-0.2085096215497
ENSG00000161031	PBANKA_140500	0.502698402507744
ENSG00000147912	PBANKA_140500	-0.205062089237778
ENSG00000005206	PBANKA_140500	-0.21803760070784
ENSG00000141294	PBANKA_140500	-0.279544477926125
ENSG00000071894	PBANKA_140500	-0.256126043184919
ENSG00000247746	PBANKA_140500	-0.197152451189356
ENSG00000186174	PBANKA_140500	-0.239771995787573
ENSG00000165507	PBANKA_140500	-0.261761009881738
ENSG00000124608	PBANKA_140500	-0.236431525252585
ENSG00000165714	PBANKA_140500	-0.193002807023108
ENSG00000171812	PBANKA_140500	-0.185004910639562
ENSG00000100253	PBANKA_140500	-0.253111965177469
ENSG00000248746	PBANKA_140500	-0.213320598358713
ENSG00000142552	PBANKA_140500	-0.192099664724124
ENSG00000154319	PBANKA_140500	-0.196919771096774
ENSG00000169508	PBANKA_140500	-0.20822987252123
ENSG00000164283	PBANKA_140500	0.320522680957115
ENSG00000186710	PBANKA_140500	-0.253062542155055
ENSG00000130643	PBANKA_140500	-0.227324509743215
ENSG00000114650	PBANKA_140500	-0.234549915512209
ENSG00000189362	PBANKA_140500	0.31164786121307
ENSG00000166845	PBANKA_140500	0.342411875183325
ENSG00000204659	PBANKA_140500	-0.218568418126702
ENSG00000164099	PBANKA_140500	-0.254286072047819
ENSG00000141026	PBANKA_140500	-0.206481226051764
ENSG00000163462	PBANKA_140500	-0.229365471693846
ENSG00000115598	PBANKA_140500	0.453607162811909
ENSG00000176884	PBANKA_140500	-0.245260013814732
ENSG00000168743	PBANKA_140500	0.271911704182194
ENSG00000148832	PBANKA_140500	-0.254059754848567
ENSG00000120820	PBANKA_140500	-0.195538322652613
ENSG00000177728	PBANKA_140500	-0.254045733033343
ENSG00000130669	PBANKA_140500	-0.246448180701975
ENSG00000156876	PBANKA_140500	0.220557184210692
ENSG00000112584	PBANKA_140500	-0.207112841352336
ENSG00000239306	PBANKA_140500	-0.238335759911048
ENSG00000164303	PBANKA_140500	0.478553805512383
ENSG00000185670	PBANKA_140500	-0.221901986027198
ENSG00000086015	PBANKA_140500	0.382985382911231
ENSG00000197226	PBANKA_140500	-0.214951688377498
ENSG00000244462	PBANKA_140500	-0.220446980825162
ENSG00000167778	PBANKA_140500	-0.204394221593787
ENSG00000182195	PBANKA_140500	-0.229551337642024
ENSG00000056487	PBANKA_140500	0.52756651453033
ENSG00000090861	PBANKA_140500	-0.222300662737033
ENSG00000180720	PBANKA_140500	0.338975633042347
ENSG00000167549	PBANKA_140500	-0.251052993717649
ENSG00000135253	PBANKA_140500	-0.239583179664485
ENSG00000158423	PBANKA_140500	-0.242364691094056
ENSG00000198771	PBANKA_140500	-0.191310252694179
ENSG00000167615	PBANKA_140500	-0.223576070997566
ENSG00000145191	PBANKA_140500	-0.218718418546641
ENSG00000243284	PBANKA_140500	-0.209336537683705
ENSG00000122966	PBANKA_140500	0.397351486509106
ENSG00000005379	PBANKA_140500	-0.221962812385092
ENSG00000162723	PBANKA_140500	-0.229017462184604
ENSG00000167535	PBANKA_140500	-0.255157244599615
ENSG00000198835	PBANKA_140500	-0.236967298284155
ENSG00000033100	PBANKA_140500	-0.204730723405264
ENSG00000185105	PBANKA_140500	-0.239424521849233
ENSG00000168118	PBANKA_140500	-0.210775701655361
ENSG00000181656	PBANKA_140500	-0.22500036630454
ENSG00000272031	PBANKA_140500	-0.257787278881214
ENSG00000271601	PBANKA_140500	-0.232390824956236
ENSG00000104881	PBANKA_140500	-0.274517706763301
ENSG00000075035	PBANKA_140500	0.271827389971248
ENSG00000168427	PBANKA_140500	0.410850771202728
ENSG00000146063	PBANKA_140500	-0.213782366998672
ENSG00000138111	PBANKA_140500	-0.240032561798527
ENSG00000173275	PBANKA_140500	-0.233995374336301
ENSG00000147138	PBANKA_140500	0.260461675203838
ENSG00000075945	PBANKA_140500	-0.203489786826273
ENSG00000058085	PBANKA_140500	0.284992990576719
ENSG00000157064	PBANKA_140500	0.541515073623796
ENSG00000158158	PBANKA_140500	-0.233648957987711
ENSG00000060718	PBANKA_140500	-0.209352719007314
ENSG00000196961	PBANKA_140500	-0.182472163350494
ENSG00000158113	PBANKA_140500	-0.235561442133708
ENSG00000158022	PBANKA_140500	-0.216729760169289
ENSG00000162885	PBANKA_140500	0.357075544638164
ENSG00000179583	PBANKA_140500	-0.215129804213995
ENSG00000112539	PBANKA_140500	0.463227038110157
ENSG00000117594	PBANKA_140500	0.404948661931136
ENSG00000124006	PBANKA_140500	-0.173705887113301
ENSG00000111674	PBANKA_140500	-0.237981997880634
ENSG00000104973	PBANKA_140500	-0.198688030295899
ENSG00000125531	PBANKA_140500	-0.235603162826167
ENSG00000130985	PBANKA_140500	-0.199889480789598
ENSG00000116120	PBANKA_140500	0.354546777448741
ENSG00000198873	PBANKA_140500	-0.213715055729154
ENSG00000114654	PBANKA_140500	-0.271025854376334
ENSG00000234284	PBANKA_140500	-0.193704178728895
ENSG00000175262	PBANKA_140500	-0.238836430285266
ENSG00000198851	PBANKA_140500	-0.200160382936626
ENSG00000198712	PBANKA_140510	-0.233387551670294
ENSG00000127528	PBANKA_140510	-0.360831548288707
ENSG00000164078	PBANKA_140510	-0.245389683385169
ENSG00000131473	PBANKA_140510	-0.227070683608428
ENSG00000114854	PBANKA_140510	-0.210104484698196
ENSG00000154767	PBANKA_140510	-0.201162004432638
ENSG00000204564	PBANKA_140510	-0.237585727316114
ENSG00000170876	PBANKA_140510	-0.243963339006812
ENSG00000204560	PBANKA_140510	-0.242726011207793
ENSG00000079785	PBANKA_140510	-0.244173125977643
ENSG00000104998	PBANKA_140510	-0.31468641068247
ENSG00000112218	PBANKA_140510	-0.234526689877054
ENSG00000145016	PBANKA_140510	-0.223108204724175
ENSG00000197724	PBANKA_140510	-0.252321816569595
ENSG00000107882	PBANKA_140510	-0.285442832609019
ENSG00000099991	PBANKA_140510	-0.356972042547873
ENSG00000188162	PBANKA_140510	-0.2992298604737
ENSG00000131899	PBANKA_140510	-0.250748632028547
ENSG00000167895	PBANKA_140510	-0.317842993837002
ENSG00000177731	PBANKA_140510	-0.254889116936142
ENSG00000186231	PBANKA_140510	-0.218185966922103
ENSG00000105679	PBANKA_140510	-0.288514278592634
ENSG00000151364	PBANKA_140510	-0.277791847138588
ENSG00000197948	PBANKA_140510	-0.237043293407179
ENSG00000204175	PBANKA_140510	-0.192953206997235
ENSG00000179134	PBANKA_140510	-0.255563816289684
ENSG00000182087	PBANKA_140510	-0.269316901381156
ENSG00000172037	PBANKA_140510	-0.320941310090335
ENSG00000124299	PBANKA_140510	-0.241876337114952
ENSG00000064300	PBANKA_140510	-0.290136784970791
ENSG00000182575	PBANKA_140510	-0.294718103047151
ENSG00000141905	PBANKA_140510	-0.208638074909998
ENSG00000174640	PBANKA_140510	-0.202081662825277
ENSG00000128040	PBANKA_140510	-0.243036167692083
ENSG00000183186	PBANKA_140510	-0.289420126560365
ENSG00000105011	PBANKA_140510	-0.185466966644374
ENSG00000081059	PBANKA_140510	-0.240851156011483
ENSG00000186765	PBANKA_140510	-0.199969004421693
ENSG00000213977	PBANKA_140510	-0.235297678975105
ENSG00000244588	PBANKA_140510	-0.301270699257001
ENSG00000132932	PBANKA_140510	0.196357475608675
ENSG00000255587	PBANKA_140510	-0.255512927205426
ENSG00000085377	PBANKA_140510	-0.28306866682597
ENSG00000158748	PBANKA_140510	-0.188608549015755
ENSG00000169744	PBANKA_140510	-0.243458508294581
ENSG00000107554	PBANKA_140510	-0.273132913002938
ENSG00000100324	PBANKA_140510	-0.322638742994146
ENSG00000185033	PBANKA_140510	-0.246216425458591
ENSG00000174721	PBANKA_140510	-0.190022058341851
ENSG00000219438	PBANKA_140510	-0.189154073268248
ENSG00000120254	PBANKA_140510	-0.230014272133461
ENSG00000128268	PBANKA_140510	-0.198742057426198
ENSG00000160051	PBANKA_140510	-0.2464293374615
ENSG00000121440	PBANKA_140510	-0.27893506162166
ENSG00000165458	PBANKA_140510	-0.265351040995954
ENSG00000068724	PBANKA_140510	-0.263759647278203
ENSG00000236980	PBANKA_140510	-0.227826570076764
ENSG00000185453	PBANKA_140510	-0.224536549663369
ENSG00000126391	PBANKA_140510	-0.250821902302126
ENSG00000105711	PBANKA_140510	-0.185213123232116
ENSG00000105369	PBANKA_140510	-0.263231244776103
ENSG00000138175	PBANKA_140510	-0.249701891341937
ENSG00000117215	PBANKA_140510	-0.251865742178286
ENSG00000197879	PBANKA_140510	-0.227229412482273
ENSG00000158786	PBANKA_140510	-0.183253262461054
ENSG00000149782	PBANKA_140510	-0.296824785259571
ENSG00000085644	PBANKA_140510	-0.267084580697207
ENSG00000164530	PBANKA_140510	-0.232848428716486
ENSG00000157657	PBANKA_140510	-0.226672222618215
ENSG00000149476	PBANKA_140510	-0.263418590715515
ENSG00000169926	PBANKA_140510	-0.230036153384287
ENSG00000073536	PBANKA_140510	-0.2241313643635
ENSG00000155252	PBANKA_140510	-0.215546950033633
ENSG00000204469	PBANKA_140510	-0.274349079950972
ENSG00000146233	PBANKA_140510	-0.229340799685132
ENSG00000127580	PBANKA_140510	-0.337897809555142
ENSG00000132622	PBANKA_140510	-0.2984365584567
ENSG00000141258	PBANKA_140510	-0.273252530978274
ENSG00000131067	PBANKA_140510	-0.251556144751347
ENSG00000126254	PBANKA_140510	-0.299589713827551
ENSG00000156453	PBANKA_140510	-0.305881270825782
ENSG00000100027	PBANKA_140510	-0.289568279771238
ENSG00000164920	PBANKA_140510	-0.24931278325263
ENSG00000198286	PBANKA_140510	-0.212248412339183
ENSG00000146267	PBANKA_140510	0.23299756179659
ENSG00000198467	PBANKA_140510	-0.233036679179049
ENSG00000173264	PBANKA_140510	-0.255269331085775
ENSG00000168066	PBANKA_140510	-0.227072416786158
ENSG00000081791	PBANKA_140510	-0.186986657942166
ENSG00000124126	PBANKA_140510	-0.224597100296877
ENSG00000043143	PBANKA_140510	-0.314087858802448
ENSG00000180340	PBANKA_140510	-0.299973134773008
ENSG00000105063	PBANKA_140510	-0.24323564722556
ENSG00000171649	PBANKA_140510	-0.203639734351464
ENSG00000185290	PBANKA_140510	0.252652172549051
ENSG00000128731	PBANKA_140510	-0.256706052167836
ENSG00000205927	PBANKA_140510	-0.263221539655144
ENSG00000173991	PBANKA_140510	-0.348143805339229
ENSG00000115241	PBANKA_140510	-0.230991406983614
ENSG00000169032	PBANKA_140510	-0.269260355512859
ENSG00000106948	PBANKA_140510	-0.301933295161688
ENSG00000240764	PBANKA_140510	-0.297141595922233
ENSG00000219435	PBANKA_140510	-0.227528621589468
ENSG00000123143	PBANKA_140510	-0.308949950480353
ENSG00000101224	PBANKA_140510	-0.278250017002043
ENSG00000185198	PBANKA_140510	-0.255237738147587
ENSG00000108773	PBANKA_140510	-0.275839461164414
ENSG00000169129	PBANKA_140510	-0.278464996228656
ENSG00000177051	PBANKA_140510	-0.280698861797382
ENSG00000185585	PBANKA_140510	-0.217599943262661
ENSG00000182578	PBANKA_140510	-0.256784084458407
ENSG00000160469	PBANKA_140510	-0.306700777158569
ENSG00000196639	PBANKA_140510	-0.180657225327246
ENSG00000164050	PBANKA_140510	-0.221764099609224
ENSG00000175518	PBANKA_140510	-0.227808907357244
ENSG00000126368	PBANKA_140510	-0.367982799363093
ENSG00000130382	PBANKA_140510	-0.306966395097416
ENSG00000272333	PBANKA_140510	-0.215102634055846
ENSG00000156304	PBANKA_140510	-0.25270079127973
ENSG00000185800	PBANKA_140510	-0.316103636383146
ENSG00000137802	PBANKA_140510	-0.263564252151436
ENSG00000168612	PBANKA_140510	-0.251829487561921
ENSG00000129521	PBANKA_140510	-0.194472262007347
ENSG00000186188	PBANKA_140510	-0.259209329201798
ENSG00000221946	PBANKA_140510	-0.32666845096356
ENSG00000099889	PBANKA_140510	-0.345407910131492
ENSG00000146072	PBANKA_140510	-0.248345052295173
ENSG00000144741	PBANKA_140510	-0.246977987999821
ENSG00000108828	PBANKA_140510	-0.226927352546262
ENSG00000161395	PBANKA_140510	-0.310883380103968
ENSG00000118705	PBANKA_140510	-0.191213451892105
ENSG00000046647	PBANKA_140510	-0.242274959883463
ENSG00000117425	PBANKA_140510	-0.245629689949623
ENSG00000112658	PBANKA_140510	-0.212667223519114
ENSG00000117408	PBANKA_140510	-0.288377129673098
ENSG00000172575	PBANKA_140510	-0.210271579840323
ENSG00000176454	PBANKA_140510	-0.302684524893269
ENSG00000145506	PBANKA_140510	-0.295783627194916
ENSG00000153976	PBANKA_140510	-0.190806924053286
ENSG00000006638	PBANKA_140510	-0.245405577203183
ENSG00000168546	PBANKA_140510	-0.287903237356793
ENSG00000164402	PBANKA_140510	-0.234155140680972
ENSG00000159363	PBANKA_140510	-0.24968256544151
ENSG00000165821	PBANKA_140510	-0.292041458762683
ENSG00000099331	PBANKA_140510	-0.202343732472134
ENSG00000120256	PBANKA_140510	-0.272510502314067
ENSG00000165661	PBANKA_140510	-0.227951482541598
ENSG00000260220	PBANKA_140510	-0.194304013633992
ENSG00000092068	PBANKA_140510	-0.214952119808414
ENSG00000125533	PBANKA_140510	-0.222813707502018
ENSG00000124191	PBANKA_140510	-0.272831822365109
ENSG00000124587	PBANKA_140510	-0.238310502060277
ENSG00000116786	PBANKA_140510	-0.280719176694426
ENSG00000258643	PBANKA_140510	-0.229702012943073
ENSG00000276293	PBANKA_140510	-0.210919473903276
ENSG00000176428	PBANKA_140510	-0.233597151802135
ENSG00000142235	PBANKA_140510	-0.334862410505467
ENSG00000126107	PBANKA_140510	-0.307592372195716
ENSG00000104941	PBANKA_140510	-0.254375968072613
ENSG00000142207	PBANKA_140510	-0.228738810419272
ENSG00000100991	PBANKA_140510	-0.197823899714178
ENSG00000078814	PBANKA_140510	-0.269792161836195
ENSG00000196588	PBANKA_140510	-0.268633755956544
ENSG00000105516	PBANKA_140510	-0.38627808529917
ENSG00000125835	PBANKA_140510	-0.229980503485049
ENSG00000107021	PBANKA_140510	-0.195278525670298
ENSG00000122025	PBANKA_140510	-0.20510413028104
ENSG00000213676	PBANKA_140510	-0.299810803113661
ENSG00000182853	PBANKA_140510	-0.230097445960321
ENSG00000136938	PBANKA_140510	-0.211777698122445
ENSG00000185614	PBANKA_140510	-0.340346220701494
ENSG00000129219	PBANKA_140510	-0.267630941425422
ENSG00000177558	PBANKA_140510	-0.241329699098218
ENSG00000013523	PBANKA_140510	-0.308931207628506
ENSG00000149294	PBANKA_140510	-0.268907780416494
ENSG00000166949	PBANKA_140510	-0.224707379751713
ENSG00000227500	PBANKA_140510	-0.234623853792735
ENSG00000019582	PBANKA_140510	-0.289276275483151
ENSG00000090932	PBANKA_140510	-0.197165927062905
ENSG00000007516	PBANKA_140510	-0.323532255604283
ENSG00000108840	PBANKA_140510	-0.225560643748777
ENSG00000112640	PBANKA_140510	-0.276428812480283
ENSG00000141503	PBANKA_140510	-0.263357109330593
ENSG00000244752	PBANKA_140510	-0.202377421282823
ENSG00000092096	PBANKA_140510	-0.220820039825317
ENSG00000205710	PBANKA_140510	-0.21312041491178
ENSG00000197136	PBANKA_140510	-0.308580199985325
ENSG00000127463	PBANKA_140510	-0.221351327646515
ENSG00000145041	PBANKA_140510	-0.236816782121866
ENSG00000144837	PBANKA_140510	-0.175938679578483
ENSG00000100167	PBANKA_140510	-0.258190186031635
ENSG00000100647	PBANKA_140510	-0.262085586205903
ENSG00000198026	PBANKA_140510	-0.305552756928207
ENSG00000198722	PBANKA_140510	-0.232539804215717
ENSG00000142494	PBANKA_140510	-0.283395613556449
ENSG00000115073	PBANKA_140510	-0.239117697867949
ENSG00000165271	PBANKA_140510	-0.323959193417093
ENSG00000176903	PBANKA_140510	-0.241308574614089
ENSG00000174343	PBANKA_140510	-0.257870267917489
ENSG00000185019	PBANKA_140510	-0.245295942818222
ENSG00000146834	PBANKA_140510	-0.223891599110459
ENSG00000177943	PBANKA_140510	-0.248436260965019
ENSG00000131697	PBANKA_140510	-0.243120846719466
ENSG00000183741	PBANKA_140510	-0.293493126867556
ENSG00000101337	PBANKA_140510	-0.228813683030259
ENSG00000106608	PBANKA_140510	-0.221610183419568
ENSG00000100075	PBANKA_140510	-0.252680354200293
ENSG00000154240	PBANKA_140510	-0.20833367997753
ENSG00000184845	PBANKA_140510	-0.235637412659593
ENSG00000142606	PBANKA_140510	-0.226928952632894
ENSG00000148396	PBANKA_140510	-0.285822849492012
ENSG00000176058	PBANKA_140510	-0.29626379591096
ENSG00000105732	PBANKA_140510	-0.250363796968563
ENSG00000162390	PBANKA_140510	-0.31966912039295
ENSG00000162391	PBANKA_140510	-0.341085092062218
ENSG00000178764	PBANKA_140510	-0.208544948252632
ENSG00000112511	PBANKA_140510	-0.194249380077929
ENSG00000188229	PBANKA_140510	-0.233550034965395
ENSG00000136457	PBANKA_140510	-0.236544519438854
ENSG00000163697	PBANKA_140510	-0.26527532012917
ENSG00000160396	PBANKA_140510	-0.357497108710202
ENSG00000106336	PBANKA_140510	-0.22537129912174
ENSG00000065989	PBANKA_140510	-0.321999222277985
ENSG00000148400	PBANKA_140510	-0.232011457879077
ENSG00000161281	PBANKA_140510	-0.281696483901709
ENSG00000155034	PBANKA_140510	-0.30492178971688
ENSG00000251692	PBANKA_140510	-0.310030253725283
ENSG00000105662	PBANKA_140510	-0.323145360847365
ENSG00000169783	PBANKA_140510	-0.201544536311716
ENSG00000185896	PBANKA_140510	-0.236428694509773
ENSG00000032444	PBANKA_140510	-0.291636751934908
ENSG00000006611	PBANKA_140510	-0.277479014405491
ENSG00000165072	PBANKA_140510	-0.212623353597544
ENSG00000105664	PBANKA_140510	-0.189807198322499
ENSG00000163995	PBANKA_140510	-0.208410346680625
ENSG00000132182	PBANKA_140510	-0.241702419389098
ENSG00000107263	PBANKA_140510	-0.23189830640049
ENSG00000100395	PBANKA_140510	-0.203672561098754
ENSG00000106976	PBANKA_140510	-0.253954234556713
ENSG00000188747	PBANKA_140510	-0.368421897575393
ENSG00000197694	PBANKA_140510	-0.225707830398397
ENSG00000188833	PBANKA_140510	-0.270262696368566
ENSG00000100399	PBANKA_140510	-0.272207612170512
ENSG00000182667	PBANKA_140510	0.250609753906421
ENSG00000124215	PBANKA_140510	-0.234460033278522
ENSG00000134954	PBANKA_140510	-0.229363231691045
ENSG00000131584	PBANKA_140510	-0.344211840126885
ENSG00000010319	PBANKA_140510	-0.288521363890817
ENSG00000163884	PBANKA_140510	-0.230402797468396
ENSG00000007952	PBANKA_140510	-0.279960900745537
ENSG00000163399	PBANKA_140510	-0.252312471094344
ENSG00000105953	PBANKA_140510	-0.256925131381284
ENSG00000108819	PBANKA_140510	-0.204913659251581
ENSG00000176771	PBANKA_140510	-0.283446689302267
ENSG00000146013	PBANKA_140510	-0.195788490010636
ENSG00000065717	PBANKA_140510	-0.344449961306708
ENSG00000188021	PBANKA_140510	-0.220061648528989
ENSG00000132024	PBANKA_140510	-0.320312577303665
ENSG00000132016	PBANKA_140510	-0.301944312981133
ENSG00000215475	PBANKA_140510	-0.282632204661796
ENSG00000196814	PBANKA_140510	-0.223312220443912
ENSG00000182489	PBANKA_140510	-0.247958032825266
ENSG00000095319	PBANKA_140510	-0.281312143879298
ENSG00000203485	PBANKA_140510	-0.23237727780871
ENSG00000145936	PBANKA_140510	-0.206106534440386
ENSG00000143387	PBANKA_140510	-0.295728293680407
ENSG00000188389	PBANKA_140510	-0.203349029630365
ENSG00000156463	PBANKA_140510	-0.192011757444117
ENSG00000179242	PBANKA_140510	-0.193437999663849
ENSG00000162849	PBANKA_140510	-0.247029651887951
ENSG00000143368	PBANKA_140510	-0.286436308381219
ENSG00000100429	PBANKA_140510	-0.272396143488679
ENSG00000027001	PBANKA_140510	-0.192912345111098
ENSG00000100403	PBANKA_140510	-0.229277606922271
ENSG00000076650	PBANKA_140510	-0.246827342901038
ENSG00000092820	PBANKA_140510	-0.217385550537359
ENSG00000132361	PBANKA_140510	-0.303827622742185
ENSG00000160323	PBANKA_140510	-0.283628482166709
ENSG00000165802	PBANKA_140510	-0.242453088891553
ENSG00000134253	PBANKA_140510	-0.291880757435411
ENSG00000198870	PBANKA_140510	-0.250967070460839
ENSG00000137764	PBANKA_140510	-0.265469146984159
ENSG00000189319	PBANKA_140510	-0.211234680907247
ENSG00000144115	PBANKA_140510	-0.247692088368831
ENSG00000151729	PBANKA_140510	-0.269127114501939
ENSG00000184343	PBANKA_140510	-0.208123243129541
ENSG00000106236	PBANKA_140510	-0.207210943158558
ENSG00000160633	PBANKA_140510	-0.264922855591736
ENSG00000130827	PBANKA_140510	-0.278839699066315
ENSG00000065361	PBANKA_140510	-0.314540620894827
ENSG00000175315	PBANKA_140510	-0.201555531185337
ENSG00000180921	PBANKA_140510	-0.297783470632693
ENSG00000186810	PBANKA_140510	-0.261911480704186
ENSG00000044090	PBANKA_140510	-0.2403928534572
ENSG00000002587	PBANKA_140510	-0.245975406476453
ENSG00000130758	PBANKA_140510	-0.307378637349588
ENSG00000100908	PBANKA_140510	-0.271740406089978
ENSG00000166860	PBANKA_140510	-0.198477044818532
ENSG00000133243	PBANKA_140510	-0.318994637704562
ENSG00000039523	PBANKA_140510	-0.24007327654119
ENSG00000104814	PBANKA_140510	-0.28240942023452
ENSG00000242732	PBANKA_140510	-0.244933707216823
ENSG00000169564	PBANKA_140510	-0.230286697617876
ENSG00000167395	PBANKA_140510	-0.209081495277964
ENSG00000047936	PBANKA_140510	-0.22578165618022
ENSG00000155561	PBANKA_140510	-0.232753220825329
ENSG00000087365	PBANKA_140510	-0.269267142222331
ENSG00000105968	PBANKA_140510	-0.219686938748008
ENSG00000184402	PBANKA_140510	-0.260082229591124
ENSG00000135519	PBANKA_140510	-0.346080038130319
ENSG00000167625	PBANKA_140510	-0.262212559656376
ENSG00000139641	PBANKA_140510	-0.275748316460629
ENSG00000138028	PBANKA_140510	-0.222383624443062
ENSG00000078900	PBANKA_140510	-0.259899200286378
ENSG00000153815	PBANKA_140510	-0.228854106649596
ENSG00000104635	PBANKA_140510	-0.198250814189546
ENSG00000102001	PBANKA_140510	-0.277395514677603
ENSG00000105722	PBANKA_140510	-0.270148591628572
ENSG00000111249	PBANKA_140510	-0.234509989466649
ENSG00000125931	PBANKA_140510	-0.272405302560063
ENSG00000088256	PBANKA_140510	-0.196908667678316
ENSG00000205084	PBANKA_140510	-0.280118191066663
ENSG00000182218	PBANKA_140510	-0.292500498102353
ENSG00000100412	PBANKA_140510	-0.304695281202614
ENSG00000125966	PBANKA_140510	-0.253954062165866
ENSG00000161328	PBANKA_140510	-0.266302574695395
ENSG00000139613	PBANKA_140510	-0.225379973760379
ENSG00000159307	PBANKA_140510	-0.241088173540046
ENSG00000055483	PBANKA_140510	-0.237190629436604
ENSG00000214357	PBANKA_140510	-0.316928072371741
ENSG00000183134	PBANKA_140510	-0.346635775943621
ENSG00000151117	PBANKA_140510	-0.249532081944577
ENSG00000204231	PBANKA_140510	-0.243758963660848
ENSG00000140990	PBANKA_140510	-0.283399069707254
ENSG00000161791	PBANKA_140510	-0.251830623207873
ENSG00000120896	PBANKA_140510	-0.313075139766885
ENSG00000261236	PBANKA_140510	-0.281754575300984
ENSG00000175115	PBANKA_140510	-0.309264184490768
ENSG00000099995	PBANKA_140510	-0.297369311380975
ENSG00000110844	PBANKA_140510	-0.253320847081186
ENSG00000117318	PBANKA_140510	-0.321325697420445
ENSG00000114554	PBANKA_140510	-0.230202905989577
ENSG00000147130	PBANKA_140510	-0.247034075467534
ENSG00000130402	PBANKA_140510	-0.252865812131126
ENSG00000049768	PBANKA_140510	-0.255726123933916
ENSG00000185112	PBANKA_140510	-0.284654804891417
ENSG00000079432	PBANKA_140510	-0.257385144140763
ENSG00000122122	PBANKA_140510	-0.212613176549387
ENSG00000170128	PBANKA_140510	-0.208368856630097
ENSG00000172346	PBANKA_140510	-0.243645856092159
ENSG00000110148	PBANKA_140510	-0.217523509121138
ENSG00000170955	PBANKA_140510	-0.228380115702719
ENSG00000101161	PBANKA_140510	-0.292071563725569
ENSG00000133392	PBANKA_140510	-0.262741172321633
ENSG00000159753	PBANKA_140510	-0.31038275590502
ENSG00000143126	PBANKA_140510	-0.333064762950777
ENSG00000174788	PBANKA_140510	-0.274404716765107
ENSG00000099904	PBANKA_140510	-0.263559599900642
ENSG00000110108	PBANKA_140510	-0.224177585886296
ENSG00000126895	PBANKA_140510	-0.325611938584632
ENSG00000234409	PBANKA_140510	-0.334903850347239
ENSG00000196754	PBANKA_140510	-0.196344349258046
ENSG00000143552	PBANKA_140510	-0.310463008877225
ENSG00000040608	PBANKA_140510	-0.294281429177184
ENSG00000117419	PBANKA_140510	-0.262796357605158
ENSG00000151240	PBANKA_140510	-0.216473671592137
ENSG00000157483	PBANKA_140510	-0.244418497205349
ENSG00000204366	PBANKA_140510	-0.305070245066951
ENSG00000004777	PBANKA_140510	-0.296515313535822
ENSG00000105726	PBANKA_140510	-0.307566963332181
ENSG00000104221	PBANKA_140510	-0.215441424597677
ENSG00000184916	PBANKA_140510	-0.284541168449656
ENSG00000174326	PBANKA_140510	-0.264997060051156
ENSG00000105617	PBANKA_140510	-0.23551337089827
ENSG00000248871	PBANKA_140510	-0.242384741506446
ENSG00000169071	PBANKA_140510	-0.281896637167249
ENSG00000275342	PBANKA_140510	-0.270340450017103
ENSG00000157703	PBANKA_140510	-0.221089231016112
ENSG00000149418	PBANKA_140510	-0.244088665858252
ENSG00000167566	PBANKA_140510	-0.271131700125121
ENSG00000177380	PBANKA_140510	-0.241390661159228
ENSG00000147065	PBANKA_140510	-0.234209125178763
ENSG00000244486	PBANKA_140510	-0.319699248660792
ENSG00000163833	PBANKA_140510	-0.194059954661529
ENSG00000174996	PBANKA_140510	-0.304536443137625
ENSG00000163155	PBANKA_140510	-0.220662799903488
ENSG00000096433	PBANKA_140510	-0.220645731585232
ENSG00000103150	PBANKA_140510	-0.223235395702509
ENSG00000121653	PBANKA_140510	-0.320799821435108
ENSG00000171723	PBANKA_140510	-0.24131025798762
ENSG00000104219	PBANKA_140510	0.255415563291297
ENSG00000214128	PBANKA_140510	-0.253108759954865
ENSG00000064205	PBANKA_140510	-0.209755392217196
ENSG00000160293	PBANKA_140510	-0.24561817684889
ENSG00000052344	PBANKA_140510	-0.293056186826136
ENSG00000139645	PBANKA_140510	-0.217735416260774
ENSG00000172375	PBANKA_140510	-0.223311938770313
ENSG00000175573	PBANKA_140510	-0.24406048848917
ENSG00000173918	PBANKA_140510	-0.26608704611112
ENSG00000184524	PBANKA_140510	-0.276922645173477
ENSG00000175470	PBANKA_140510	-0.213372579297316
ENSG00000168589	PBANKA_140510	-0.233065373452297
ENSG00000110448	PBANKA_140510	-0.301096239893653
ENSG00000224051	PBANKA_140510	-0.235419190973461
ENSG00000188488	PBANKA_140510	-0.308997264936479
ENSG00000178175	PBANKA_140510	-0.316453748873557
ENSG00000105127	PBANKA_140510	-0.266887699849152
ENSG00000143393	PBANKA_140510	-0.237725814360754
ENSG00000116525	PBANKA_140510	-0.264021931272706
ENSG00000170873	PBANKA_140510	-0.224492653040546
ENSG00000196363	PBANKA_140510	-0.248929232329172
ENSG00000089177	PBANKA_140510	-0.207799980756811
ENSG00000171603	PBANKA_140510	-0.314906712346371
ENSG00000015285	PBANKA_140510	-0.250412548512344
ENSG00000184897	PBANKA_140510	-0.289259389508286
ENSG00000089597	PBANKA_140510	-0.310808882178627
ENSG00000205143	PBANKA_140510	-0.303131775606018
ENSG00000127561	PBANKA_140510	-0.365275872215706
ENSG00000205593	PBANKA_140510	-0.335591705082432
ENSG00000197746	PBANKA_140510	-0.246675362054616
ENSG00000105429	PBANKA_140510	-0.3429223618933
ENSG00000126464	PBANKA_140510	-0.390546510797948
ENSG00000170265	PBANKA_140510	-0.232757098076999
ENSG00000170260	PBANKA_140510	-0.250361404568718
ENSG00000151640	PBANKA_140510	-0.21769493525006
ENSG00000141314	PBANKA_140510	-0.202423795717692
ENSG00000020633	PBANKA_140510	-0.295593822980917
ENSG00000105229	PBANKA_140510	-0.245393624259019
ENSG00000182934	PBANKA_140510	-0.225732061671708
ENSG00000115484	PBANKA_140510	-0.194097709287228
ENSG00000166897	PBANKA_140510	-0.224491259416934
ENSG00000124208	PBANKA_140510	-0.205374148151747
ENSG00000159792	PBANKA_140510	-0.278987568097158
ENSG00000073861	PBANKA_140510	-0.291508698093987
ENSG00000179364	PBANKA_140510	-0.258951811539351
ENSG00000063245	PBANKA_140510	-0.217420385008742
ENSG00000197045	PBANKA_140510	0.202132504652589
ENSG00000182325	PBANKA_140510	-0.281096820281176
ENSG00000166341	PBANKA_140510	-0.274616518920832
ENSG00000198911	PBANKA_140510	-0.261748122925148
ENSG00000075975	PBANKA_140510	-0.227999045845954
ENSG00000066056	PBANKA_140510	-0.231985555251107
ENSG00000066117	PBANKA_140510	-0.201103886043897
ENSG00000204590	PBANKA_140510	-0.269000541329054
ENSG00000188064	PBANKA_140510	-0.250960342024556
ENSG00000184857	PBANKA_140510	-0.253271420523734
ENSG00000088808	PBANKA_140510	-0.277362766382828
ENSG00000008869	PBANKA_140510	-0.211878913987575
ENSG00000078549	PBANKA_140510	-0.230091699368697
ENSG00000110651	PBANKA_140510	-0.219331662483532
ENSG00000124067	PBANKA_140510	-0.22574742302226
ENSG00000128482	PBANKA_140510	-0.300177350146609
ENSG00000110171	PBANKA_140510	-0.35067183591027
ENSG00000100241	PBANKA_140510	-0.312532886423819
ENSG00000125447	PBANKA_140510	-0.232018593095101
ENSG00000107731	PBANKA_140510	-0.229104502260934
ENSG00000162396	PBANKA_140510	-0.241042994871228
ENSG00000172534	PBANKA_140510	-0.245248302535051
ENSG00000123427	PBANKA_140510	-0.279131207187883
ENSG00000179846	PBANKA_140510	-0.244759239758384
ENSG00000130726	PBANKA_140510	-0.301769398942603
ENSG00000204574	PBANKA_140510	-0.221687064442872
ENSG00000126822	PBANKA_140510	-0.266054021708294
ENSG00000284691	PBANKA_140510	-0.248463538429565
ENSG00000109436	PBANKA_140510	-0.236169081105067
ENSG00000101883	PBANKA_140510	-0.240222471144959
ENSG00000147912	PBANKA_140510	-0.247253956499698
ENSG00000173567	PBANKA_140510	-0.219890301280017
ENSG00000258818	PBANKA_140510	-0.227068808218493
ENSG00000005206	PBANKA_140510	-0.310946020970354
ENSG00000141294	PBANKA_140510	-0.341764162867301
ENSG00000071894	PBANKA_140510	-0.34628540973054
ENSG00000165917	PBANKA_140510	-0.238149440165564
ENSG00000110031	PBANKA_140510	-0.218567248074347
ENSG00000084774	PBANKA_140510	-0.27724827497678
ENSG00000076201	PBANKA_140510	-0.260419091801747
ENSG00000186174	PBANKA_140510	-0.360421761892332
ENSG00000165507	PBANKA_140510	-0.336412365471339
ENSG00000124608	PBANKA_140510	-0.304138357076333
ENSG00000158055	PBANKA_140510	-0.200767467099039
ENSG00000140320	PBANKA_140510	-0.224304717634013
ENSG00000130054	PBANKA_140510	-0.210171710996257
ENSG00000189120	PBANKA_140510	-0.248311940970379
ENSG00000183049	PBANKA_140510	-0.258814261272197
ENSG00000165714	PBANKA_140510	-0.273072693063272
ENSG00000198846	PBANKA_140510	-0.233165653374618
ENSG00000072958	PBANKA_140510	-0.220609489965812
ENSG00000065054	PBANKA_140510	-0.211060242990869
ENSG00000167302	PBANKA_140510	-0.252309083992214
ENSG00000066185	PBANKA_140510	-0.190411923338452
ENSG00000122133	PBANKA_140510	-0.221725663109238
ENSG00000171812	PBANKA_140510	-0.226504112151532
ENSG00000100253	PBANKA_140510	-0.329027258565501
ENSG00000130939	PBANKA_140510	-0.211404072684443
ENSG00000138771	PBANKA_140510	-0.281468712004719
ENSG00000179071	PBANKA_140510	-0.240596109961763
ENSG00000248746	PBANKA_140510	-0.290485186080934
ENSG00000178965	PBANKA_140510	-0.254529860990175
ENSG00000142459	PBANKA_140510	-0.242064605403715
ENSG00000142552	PBANKA_140510	-0.289206723639805
ENSG00000154319	PBANKA_140510	-0.259541923396774
ENSG00000213402	PBANKA_140510	-0.267347485046008
ENSG00000169508	PBANKA_140510	-0.220806479854552
ENSG00000146966	PBANKA_140510	-0.226609634554147
ENSG00000186710	PBANKA_140510	-0.279000083968891
ENSG00000123064	PBANKA_140510	-0.225265017928066
ENSG00000130643	PBANKA_140510	-0.305142751367108
ENSG00000168005	PBANKA_140510	-0.257654731721856
ENSG00000133597	PBANKA_140510	-0.251867490312032
ENSG00000100997	PBANKA_140510	-0.29259349095016
ENSG00000114650	PBANKA_140510	-0.293472964792571
ENSG00000100994	PBANKA_140510	-0.276760990892487
ENSG00000137343	PBANKA_140510	-0.203883037813592
ENSG00000133056	PBANKA_140510	-0.240042542282786
ENSG00000196781	PBANKA_140510	-0.222295487942922
ENSG00000089154	PBANKA_140510	-0.286624355691452
ENSG00000204659	PBANKA_140510	-0.240412638683261
ENSG00000164099	PBANKA_140510	-0.32358943939271
ENSG00000120332	PBANKA_140510	-0.197462503744753
ENSG00000141026	PBANKA_140510	-0.235964182570038
ENSG00000163462	PBANKA_140510	-0.291981517670875
ENSG00000188636	PBANKA_140510	-0.231702825422607
ENSG00000153823	PBANKA_140510	-0.263154419536681
ENSG00000127884	PBANKA_140510	-0.283073195684341
ENSG00000198198	PBANKA_140510	-0.198131843154628
ENSG00000176884	PBANKA_140510	-0.31699706162138
ENSG00000110777	PBANKA_140510	-0.234101721703034
ENSG00000163794	PBANKA_140510	-0.24039390023762
ENSG00000143375	PBANKA_140510	-0.222139833683164
ENSG00000148832	PBANKA_140510	-0.334885859326909
ENSG00000141756	PBANKA_140510	-0.28541462793218
ENSG00000163655	PBANKA_140510	-0.193801940886734
ENSG00000161021	PBANKA_140510	-0.227799820175916
ENSG00000183779	PBANKA_140510	-0.279022077140796
ENSG00000120820	PBANKA_140510	-0.215436162525317
ENSG00000177728	PBANKA_140510	-0.323279809083471
ENSG00000156886	PBANKA_140510	-0.277279031165613
ENSG00000130669	PBANKA_140510	-0.344652327607262
ENSG00000168398	PBANKA_140510	-0.257838473730478
ENSG00000100739	PBANKA_140510	-0.173576087089735
ENSG00000239474	PBANKA_140510	-0.240805666025171
ENSG00000239306	PBANKA_140510	-0.310503901963015
ENSG00000196498	PBANKA_140510	-0.227448212505414
ENSG00000143171	PBANKA_140510	-0.24470489448219
ENSG00000185670	PBANKA_140510	-0.248587189071794
ENSG00000126012	PBANKA_140510	-0.245857322066118
ENSG00000197226	PBANKA_140510	-0.252955579417476
ENSG00000244462	PBANKA_140510	-0.274315271289419
ENSG00000167778	PBANKA_140510	-0.284434186108787
ENSG00000164889	PBANKA_140510	-0.295855524550919
ENSG00000108262	PBANKA_140510	-0.249511984240854
ENSG00000147234	PBANKA_140510	-0.255274737458965
ENSG00000182195	PBANKA_140510	-0.291892561278046
ENSG00000090861	PBANKA_140510	-0.274569142110995
ENSG00000102390	PBANKA_140510	-0.26230959386756
ENSG00000107862	PBANKA_140510	-0.225083725857153
ENSG00000167549	PBANKA_140510	-0.32488628475489
ENSG00000135253	PBANKA_140510	-0.292928868143663
ENSG00000163354	PBANKA_140510	-0.226852574037321
ENSG00000112357	PBANKA_140510	-0.223610715199376
ENSG00000158423	PBANKA_140510	-0.310586930924134
ENSG00000198771	PBANKA_140510	-0.219432759286066
ENSG00000214309	PBANKA_140510	-0.21257491255868
ENSG00000167615	PBANKA_140510	-0.305154357707721
ENSG00000182580	PBANKA_140510	-0.241669163633569
ENSG00000145191	PBANKA_140510	-0.24387862657353
ENSG00000111432	PBANKA_140510	-0.191946412372679
ENSG00000243284	PBANKA_140510	-0.212394266568986
ENSG00000167780	PBANKA_140510	-0.20222361611934
ENSG00000005379	PBANKA_140510	-0.320464627488331
ENSG00000162723	PBANKA_140510	-0.309183369435962
ENSG00000167535	PBANKA_140510	-0.320149816603891
ENSG00000158246	PBANKA_140510	-0.246054382177273
ENSG00000198835	PBANKA_140510	-0.284567430093312
ENSG00000033100	PBANKA_140510	-0.271158636248511
ENSG00000165704	PBANKA_140510	-0.213691812514344
ENSG00000161509	PBANKA_140510	-0.249060947673278
ENSG00000090020	PBANKA_140510	-0.18892579813006
ENSG00000009335	PBANKA_140510	-0.197888386092107
ENSG00000083093	PBANKA_140510	-0.218734261995915
ENSG00000131788	PBANKA_140510	-0.26333492157731
ENSG00000011021	PBANKA_140510	-0.22305448887569
ENSG00000185105	PBANKA_140510	-0.340619462097765
ENSG00000168118	PBANKA_140510	-0.209377885003577
ENSG00000181656	PBANKA_140510	-0.29167195066106
ENSG00000198648	PBANKA_140510	-0.251859237768084
ENSG00000164818	PBANKA_140510	-0.241123804317088
ENSG00000272031	PBANKA_140510	-0.265851283292424
ENSG00000271601	PBANKA_140510	-0.205109078340398
ENSG00000172819	PBANKA_140510	-0.232638261760714
ENSG00000104881	PBANKA_140510	-0.347552713202775
ENSG00000135763	PBANKA_140510	-0.235112106451934
ENSG00000048828	PBANKA_140510	-0.214499819043077
ENSG00000146063	PBANKA_140510	-0.251185827037248
ENSG00000139970	PBANKA_140510	-0.205408817355636
ENSG00000138111	PBANKA_140510	-0.305935715281366
ENSG00000249715	PBANKA_140510	-0.275354295877606
ENSG00000124181	PBANKA_140510	-0.231130179990002
ENSG00000106018	PBANKA_140510	-0.217239659356771
ENSG00000157368	PBANKA_140510	-0.246722851470821
ENSG00000132613	PBANKA_140510	-0.238542728736614
ENSG00000158158	PBANKA_140510	-0.318810512941373
ENSG00000139718	PBANKA_140510	-0.195782835890926
ENSG00000060718	PBANKA_140510	-0.265322303562473
ENSG00000135723	PBANKA_140510	-0.198823833807956
ENSG00000196961	PBANKA_140510	-0.227305324285433
ENSG00000134853	PBANKA_140510	-0.239707283494383
ENSG00000175727	PBANKA_140510	-0.212286686947543
ENSG00000158113	PBANKA_140510	-0.29568617039146
ENSG00000158022	PBANKA_140510	-0.27698046059771
ENSG00000175084	PBANKA_140510	-0.242968309053538
ENSG00000179583	PBANKA_140510	-0.259740343918849
ENSG00000077044	PBANKA_140510	-0.197395026487331
ENSG00000136715	PBANKA_140510	-0.220838106307335
ENSG00000198952	PBANKA_140510	-0.248929077884567
ENSG00000124006	PBANKA_140510	-0.223464461867376
ENSG00000135643	PBANKA_140510	-0.198111019313794
ENSG00000111674	PBANKA_140510	-0.303825997562904
ENSG00000116604	PBANKA_140510	-0.23675715200731
ENSG00000130787	PBANKA_140510	-0.212660876627772
ENSG00000104973	PBANKA_140510	-0.282390137217922
ENSG00000125531	PBANKA_140510	-0.252308379490343
ENSG00000104946	PBANKA_140510	-0.199968960331895
ENSG00000149930	PBANKA_140510	-0.24027327175039
ENSG00000130985	PBANKA_140510	-0.298046985244004
ENSG00000165672	PBANKA_140510	-0.222220124612419
ENSG00000198400	PBANKA_140510	-0.218823949701853
ENSG00000124003	PBANKA_140510	0.217500512501037
ENSG00000137747	PBANKA_140510	-0.251692703210633
ENSG00000198873	PBANKA_140510	-0.267721550404666
ENSG00000176946	PBANKA_140510	-0.242417151922743
ENSG00000100600	PBANKA_140510	-0.225510580074307
ENSG00000114654	PBANKA_140510	-0.350505271585822
ENSG00000178187	PBANKA_140510	-0.183940016608965
ENSG00000175262	PBANKA_140510	-0.325500784681897
ENSG00000198851	PBANKA_140510	-0.291061276218959
ENSG00000127528	PBANKA_140520	-0.246230316594609
ENSG00000154767	PBANKA_140520	-0.234782886754361
ENSG00000170876	PBANKA_140520	-0.21473566233104
ENSG00000104998	PBANKA_140520	-0.22655760679069
ENSG00000103942	PBANKA_140520	-0.222710126545058
ENSG00000112276	PBANKA_140520	-0.213903741889972
ENSG00000145016	PBANKA_140520	-0.204450612407137
ENSG00000099991	PBANKA_140520	-0.276505797733297
ENSG00000188162	PBANKA_140520	-0.208605937736588
ENSG00000159339	PBANKA_140520	0.260918902220686
ENSG00000131899	PBANKA_140520	-0.19470409443234
ENSG00000167895	PBANKA_140520	-0.211503396108688
ENSG00000177731	PBANKA_140520	-0.233849728356826
ENSG00000186231	PBANKA_140520	-0.205618564607558
ENSG00000105679	PBANKA_140520	-0.20915702910749
ENSG00000151364	PBANKA_140520	-0.173372697120501
ENSG00000182087	PBANKA_140520	-0.226581408096783
ENSG00000172037	PBANKA_140520	-0.259413379379269
ENSG00000124299	PBANKA_140520	-0.231973333794437
ENSG00000064300	PBANKA_140520	-0.230367714420369
ENSG00000182575	PBANKA_140520	-0.260900225448051
ENSG00000174640	PBANKA_140520	-0.179679223236049
ENSG00000128040	PBANKA_140520	-0.247719364940231
ENSG00000183186	PBANKA_140520	-0.204530163960477
ENSG00000110195	PBANKA_140520	0.265008239219865
ENSG00000186765	PBANKA_140520	-0.177260399996973
ENSG00000162139	PBANKA_140520	-0.253589426389062
ENSG00000244588	PBANKA_140520	-0.275404310599359
ENSG00000247315	PBANKA_140520	-0.239938525444484
ENSG00000085377	PBANKA_140520	-0.238194645317199
ENSG00000011028	PBANKA_140520	-0.231133187188775
ENSG00000187566	PBANKA_140520	-0.235555146157785
ENSG00000169744	PBANKA_140520	-0.202323666956176
ENSG00000107554	PBANKA_140520	-0.207605051787757
ENSG00000100324	PBANKA_140520	-0.238002307050048
ENSG00000139508	PBANKA_140520	-0.21576210691236
ENSG00000185033	PBANKA_140520	-0.230788466838688
ENSG00000174721	PBANKA_140520	-0.276414118226105
ENSG00000128268	PBANKA_140520	-0.185601414574999
ENSG00000142621	PBANKA_140520	0.213145984512356
ENSG00000121440	PBANKA_140520	-0.206629628917656
ENSG00000090565	PBANKA_140520	-0.212467157213576
ENSG00000165458	PBANKA_140520	-0.212612311453753
ENSG00000068724	PBANKA_140520	-0.239841535604512
ENSG00000185453	PBANKA_140520	-0.197404235962748
ENSG00000104427	PBANKA_140520	-0.241095255262364
ENSG00000117215	PBANKA_140520	-0.195672496098867
ENSG00000158786	PBANKA_140520	-0.206782106163778
ENSG00000149782	PBANKA_140520	-0.22515544429496
ENSG00000085644	PBANKA_140520	-0.260925701200636
ENSG00000149476	PBANKA_140520	-0.225092735164406
ENSG00000100426	PBANKA_140520	-0.17703438854447
ENSG00000127580	PBANKA_140520	-0.211095724556393
ENSG00000132622	PBANKA_140520	-0.23820368678826
ENSG00000141258	PBANKA_140520	-0.209385957989203
ENSG00000131067	PBANKA_140520	-0.222749189661192
ENSG00000126254	PBANKA_140520	-0.183311960845189
ENSG00000156453	PBANKA_140520	-0.246087207770575
ENSG00000100027	PBANKA_140520	-0.286503063583673
ENSG00000141456	PBANKA_140520	-0.220851199496195
ENSG00000196683	PBANKA_140520	-0.223510014821926
ENSG00000173264	PBANKA_140520	-0.223260523382591
ENSG00000173250	PBANKA_140520	-0.201940380381264
ENSG00000123171	PBANKA_140520	0.416890637497479
ENSG00000043143	PBANKA_140520	-0.257898642898322
ENSG00000180340	PBANKA_140520	-0.278168052129685
ENSG00000141161	PBANKA_140520	-0.214349437947595
ENSG00000171649	PBANKA_140520	-0.242872559991432
ENSG00000205927	PBANKA_140520	-0.220803553909112
ENSG00000173991	PBANKA_140520	-0.264946469679374
ENSG00000130957	PBANKA_140520	0.221327096723683
ENSG00000106948	PBANKA_140520	-0.218480461657932
ENSG00000240764	PBANKA_140520	-0.199267470201818
ENSG00000219435	PBANKA_140520	-0.194981006291944
ENSG00000123143	PBANKA_140520	-0.177062379221404
ENSG00000101224	PBANKA_140520	-0.201851370331087
ENSG00000185198	PBANKA_140520	-0.192913288690019
ENSG00000169129	PBANKA_140520	-0.213784942175829
ENSG00000177051	PBANKA_140520	-0.215111342304663
ENSG00000185585	PBANKA_140520	-0.221958106918936
ENSG00000182578	PBANKA_140520	-0.202097822975402
ENSG00000160469	PBANKA_140520	-0.236826370875626
ENSG00000196639	PBANKA_140520	-0.213257994945592
ENSG00000164050	PBANKA_140520	-0.202427256863862
ENSG00000126368	PBANKA_140520	-0.283397541208081
ENSG00000130382	PBANKA_140520	-0.247302613757822
ENSG00000167880	PBANKA_140520	-0.218502253625036
ENSG00000185800	PBANKA_140520	-0.233139982458618
ENSG00000186188	PBANKA_140520	-0.206565190997422
ENSG00000221946	PBANKA_140520	-0.216599015107966
ENSG00000099889	PBANKA_140520	-0.258602810548895
ENSG00000047662	PBANKA_140520	-0.216009386631012
ENSG00000144741	PBANKA_140520	-0.241967731033915
ENSG00000108828	PBANKA_140520	-0.178900139120303
ENSG00000161395	PBANKA_140520	-0.267673962326634
ENSG00000046647	PBANKA_140520	-0.233335698329431
ENSG00000117425	PBANKA_140520	-0.196092038335714
ENSG00000117408	PBANKA_140520	-0.196376357484265
ENSG00000176454	PBANKA_140520	-0.22524818703924
ENSG00000145506	PBANKA_140520	-0.216681941911958
ENSG00000153976	PBANKA_140520	-0.190574713838115
ENSG00000168546	PBANKA_140520	-0.217212642165818
ENSG00000164402	PBANKA_140520	-0.213146651775074
ENSG00000120256	PBANKA_140520	-0.24054087681553
ENSG00000165661	PBANKA_140520	-0.201906423255338
ENSG00000125533	PBANKA_140520	-0.192678456742438
ENSG00000172340	PBANKA_140520	-0.227332013035331
ENSG00000124191	PBANKA_140520	-0.20903898299218
ENSG00000112874	PBANKA_140520	-0.226743949860791
ENSG00000116786	PBANKA_140520	-0.216292174719205
ENSG00000176428	PBANKA_140520	-0.193057842071457
ENSG00000142235	PBANKA_140520	-0.237180889348612
ENSG00000126107	PBANKA_140520	-0.25023372505965
ENSG00000104941	PBANKA_140520	-0.206646203727298
ENSG00000188060	PBANKA_140520	-0.227827502748143
ENSG00000078814	PBANKA_140520	-0.192071990975361
ENSG00000105516	PBANKA_140520	-0.334125199356293
ENSG00000112333	PBANKA_140520	0.313751270924642
ENSG00000122025	PBANKA_140520	-0.264797953256065
ENSG00000213676	PBANKA_140520	-0.212044939114418
ENSG00000148843	PBANKA_140520	-0.254018875243167
ENSG00000185614	PBANKA_140520	-0.249141575814521
ENSG00000129219	PBANKA_140520	-0.224376144752695
ENSG00000013523	PBANKA_140520	-0.262917236357127
ENSG00000166073	PBANKA_140520	-0.206462873048997
ENSG00000149294	PBANKA_140520	-0.236604620291599
ENSG00000019582	PBANKA_140520	-0.239197130263001
ENSG00000090932	PBANKA_140520	-0.207232044300332
ENSG00000007516	PBANKA_140520	-0.295128654259888
ENSG00000108813	PBANKA_140520	-0.187886776135898
ENSG00000112640	PBANKA_140520	-0.205477651278774
ENSG00000176396	PBANKA_140520	-0.240951623690247
ENSG00000155592	PBANKA_140520	-0.213901714799774
ENSG00000244752	PBANKA_140520	-0.186064846852275
ENSG00000197136	PBANKA_140520	-0.163964780182519
ENSG00000198026	PBANKA_140520	-0.190110003320939
ENSG00000142494	PBANKA_140520	-0.220165214755871
ENSG00000165271	PBANKA_140520	-0.248934063152543
ENSG00000176903	PBANKA_140520	-0.180965633378113
ENSG00000185019	PBANKA_140520	-0.214898918858396
ENSG00000152192	PBANKA_140520	-0.223236990236176
ENSG00000177943	PBANKA_140520	-0.186433894763682
ENSG00000105204	PBANKA_140520	-0.256169703410097
ENSG00000131697	PBANKA_140520	-0.207114397096897
ENSG00000183741	PBANKA_140520	-0.232661070290463
ENSG00000154240	PBANKA_140520	-0.206346942058092
ENSG00000100985	PBANKA_140520	0.327856508714908
ENSG00000148396	PBANKA_140520	-0.19520823810756
ENSG00000176058	PBANKA_140520	-0.204364532279315
ENSG00000144455	PBANKA_140520	-0.203231085422932
ENSG00000119401	PBANKA_140520	-0.246611830610332
ENSG00000162390	PBANKA_140520	-0.247633511856434
ENSG00000162391	PBANKA_140520	-0.274477059866913
ENSG00000008438	PBANKA_140520	0.290274734090245
ENSG00000136457	PBANKA_140520	-0.205130014260363
ENSG00000163697	PBANKA_140520	-0.215834397028599
ENSG00000160396	PBANKA_140520	-0.257234878411787
ENSG00000106336	PBANKA_140520	-0.208217411246534
ENSG00000065989	PBANKA_140520	-0.251204635167608
ENSG00000155034	PBANKA_140520	-0.209204740728729
ENSG00000251692	PBANKA_140520	-0.260090845637129
ENSG00000122707	PBANKA_140520	-0.194594494646248
ENSG00000105662	PBANKA_140520	-0.24824031010506
ENSG00000169783	PBANKA_140520	-0.17759477748733
ENSG00000032444	PBANKA_140520	-0.250236780990692
ENSG00000165072	PBANKA_140520	-0.231437237731228
ENSG00000188747	PBANKA_140520	-0.288591788637934
ENSG00000182667	PBANKA_140520	0.300801107808254
ENSG00000162415	PBANKA_140520	-0.220645530377251
ENSG00000131584	PBANKA_140520	-0.267848256965228
ENSG00000010319	PBANKA_140520	-0.225778583738516
ENSG00000163884	PBANKA_140520	-0.176863540021922
ENSG00000007952	PBANKA_140520	-0.221929951435312
ENSG00000105953	PBANKA_140520	-0.176765522928625
ENSG00000176771	PBANKA_140520	-0.247188297459074
ENSG00000013619	PBANKA_140520	-0.208777777900753
ENSG00000065717	PBANKA_140520	-0.266626433819113
ENSG00000132024	PBANKA_140520	-0.222922232628859
ENSG00000132016	PBANKA_140520	-0.243344646080182
ENSG00000215475	PBANKA_140520	-0.261950523015643
ENSG00000075073	PBANKA_140520	-0.233147158088341
ENSG00000095319	PBANKA_140520	-0.18976633841869
ENSG00000143387	PBANKA_140520	-0.23265777353322
ENSG00000156463	PBANKA_140520	-0.18886002962501
ENSG00000140948	PBANKA_140520	-0.245196838066045
ENSG00000162849	PBANKA_140520	-0.243574885328321
ENSG00000100429	PBANKA_140520	-0.233367881138816
ENSG00000100403	PBANKA_140520	-0.213309741007423
ENSG00000076650	PBANKA_140520	-0.224723719975874
ENSG00000092820	PBANKA_140520	-0.177970960877785
ENSG00000132361	PBANKA_140520	-0.236922485050019
ENSG00000160323	PBANKA_140520	-0.232210400885279
ENSG00000134253	PBANKA_140520	-0.240328654669664
ENSG00000198870	PBANKA_140520	-0.225251756491931
ENSG00000137764	PBANKA_140520	-0.246705213144208
ENSG00000144115	PBANKA_140520	-0.189005462555628
ENSG00000106236	PBANKA_140520	-0.164150674459917
ENSG00000130827	PBANKA_140520	-0.186527771617372
ENSG00000065361	PBANKA_140520	-0.206433491712993
ENSG00000180921	PBANKA_140520	-0.222666146802568
ENSG00000186810	PBANKA_140520	-0.189912052067275
ENSG00000203943	PBANKA_140520	-0.246047217134318
ENSG00000002587	PBANKA_140520	-0.249225264173039
ENSG00000180543	PBANKA_140520	-0.214261132279727
ENSG00000130758	PBANKA_140520	-0.240703303487386
ENSG00000100908	PBANKA_140520	-0.171532514879155
ENSG00000186767	PBANKA_140520	-0.215460214715562
ENSG00000133243	PBANKA_140520	-0.235676922750196
ENSG00000039523	PBANKA_140520	-0.2395155158861
ENSG00000104814	PBANKA_140520	-0.20729467688552
ENSG00000167858	PBANKA_140520	-0.212959381142408
ENSG00000087365	PBANKA_140520	-0.230228673295874
ENSG00000105968	PBANKA_140520	-0.224737390071994
ENSG00000184402	PBANKA_140520	-0.232240305783644
ENSG00000135519	PBANKA_140520	-0.264494947339722
ENSG00000167625	PBANKA_140520	-0.19055848523012
ENSG00000138028	PBANKA_140520	-0.228700599034829
ENSG00000078900	PBANKA_140520	-0.234849305133488
ENSG00000102001	PBANKA_140520	-0.193152922395296
ENSG00000111249	PBANKA_140520	-0.265977254737416
ENSG00000103047	PBANKA_140520	-0.225888482361544
ENSG00000205084	PBANKA_140520	-0.240260128878484
ENSG00000182218	PBANKA_140520	-0.215246707331929
ENSG00000100412	PBANKA_140520	-0.227974308916606
ENSG00000125966	PBANKA_140520	-0.173923755241738
ENSG00000116729	PBANKA_140520	0.248297285793635
ENSG00000214357	PBANKA_140520	-0.250974715813141
ENSG00000183134	PBANKA_140520	-0.302537147808412
ENSG00000168032	PBANKA_140520	0.447134578662993
ENSG00000140990	PBANKA_140520	-0.239489844272847
ENSG00000120896	PBANKA_140520	-0.266786815182758
ENSG00000261236	PBANKA_140520	-0.227873188984003
ENSG00000175115	PBANKA_140520	-0.252943610320087
ENSG00000099995	PBANKA_140520	-0.198098354374442
ENSG00000104723	PBANKA_140520	0.287789681195748
ENSG00000117318	PBANKA_140520	-0.240703592459122
ENSG00000185112	PBANKA_140520	-0.202946691929752
ENSG00000099810	PBANKA_140520	-0.221334538990648
ENSG00000172346	PBANKA_140520	-0.22336615057564
ENSG00000110148	PBANKA_140520	-0.198474076407216
ENSG00000170955	PBANKA_140520	-0.16860915601286
ENSG00000101161	PBANKA_140520	-0.194034751529053
ENSG00000133392	PBANKA_140520	-0.216095158550165
ENSG00000159753	PBANKA_140520	-0.196405173455189
ENSG00000143126	PBANKA_140520	-0.241784326839101
ENSG00000083290	PBANKA_140520	-0.229664453210073
ENSG00000109501	PBANKA_140520	0.320687039615167
ENSG00000126895	PBANKA_140520	-0.173258823121713
ENSG00000234409	PBANKA_140520	-0.283695619775783
ENSG00000143552	PBANKA_140520	-0.210656196051373
ENSG00000040608	PBANKA_140520	-0.269531501838227
ENSG00000117419	PBANKA_140520	-0.212967318138095
ENSG00000204366	PBANKA_140520	-0.220764419508978
ENSG00000004777	PBANKA_140520	-0.185616578250133
ENSG00000105726	PBANKA_140520	-0.182137681819197
ENSG00000184916	PBANKA_140520	-0.186606061888128
ENSG00000174326	PBANKA_140520	-0.204956528725138
ENSG00000105617	PBANKA_140520	-0.205774131700078
ENSG00000169071	PBANKA_140520	-0.271136766085967
ENSG00000275342	PBANKA_140520	-0.194417652396178
ENSG00000157703	PBANKA_140520	-0.204616153865591
ENSG00000177380	PBANKA_140520	-0.22716107781429
ENSG00000244486	PBANKA_140520	-0.221465369123811
ENSG00000163833	PBANKA_140520	-0.222757738310994
ENSG00000174996	PBANKA_140520	-0.219812924493868
ENSG00000103150	PBANKA_140520	-0.186789990496351
ENSG00000121653	PBANKA_140520	-0.243145326954123
ENSG00000171723	PBANKA_140520	-0.201561790120979
ENSG00000136122	PBANKA_140520	-0.195017886159887
ENSG00000170430	PBANKA_140520	-0.25396804027088
ENSG00000184083	PBANKA_140520	-0.185658710459989
ENSG00000214128	PBANKA_140520	-0.194746182695121
ENSG00000064205	PBANKA_140520	-0.202673652451759
ENSG00000052344	PBANKA_140520	-0.168379056352494
ENSG00000112167	PBANKA_140520	-0.228213699234426
ENSG00000173918	PBANKA_140520	-0.218890906727624
ENSG00000184524	PBANKA_140520	-0.224277464349596
ENSG00000114251	PBANKA_140520	-0.231791757869443
ENSG00000110448	PBANKA_140520	-0.248653659375047
ENSG00000141232	PBANKA_140520	-0.219621558180159
ENSG00000188488	PBANKA_140520	-0.26893437834408
ENSG00000178175	PBANKA_140520	-0.258999539421491
ENSG00000158321	PBANKA_140520	-0.224896021323591
ENSG00000170873	PBANKA_140520	-0.224223989920572
ENSG00000171603	PBANKA_140520	-0.241260520218737
ENSG00000125630	PBANKA_140520	-0.204483223885437
ENSG00000184897	PBANKA_140520	-0.245339699548062
ENSG00000089597	PBANKA_140520	-0.218304097639386
ENSG00000205143	PBANKA_140520	-0.230916126616143
ENSG00000127561	PBANKA_140520	-0.291520278242604
ENSG00000205593	PBANKA_140520	-0.244340265009046
ENSG00000105429	PBANKA_140520	-0.248125340145907
ENSG00000126464	PBANKA_140520	-0.29356427063201
ENSG00000170265	PBANKA_140520	-0.23583655299287
ENSG00000170260	PBANKA_140520	-0.236117778196407
ENSG00000178773	PBANKA_140520	0.250543947124986
ENSG00000171433	PBANKA_140520	0.232134759703898
ENSG00000164168	PBANKA_140520	-0.218880445244269
ENSG00000167281	PBANKA_140520	-0.197876905790431
ENSG00000020633	PBANKA_140520	-0.246305476207089
ENSG00000105229	PBANKA_140520	-0.21426409915261
ENSG00000196968	PBANKA_140520	-0.227638901501237
ENSG00000159792	PBANKA_140520	-0.22293297845598
ENSG00000073861	PBANKA_140520	-0.241186749257934
ENSG00000179364	PBANKA_140520	-0.212304480790328
ENSG00000182325	PBANKA_140520	-0.231070198556922
ENSG00000198911	PBANKA_140520	-0.178557145600094
ENSG00000197506	PBANKA_140520	0.277666381437941
ENSG00000066117	PBANKA_140520	-0.219057089376639
ENSG00000204590	PBANKA_140520	-0.178713688260899
ENSG00000188064	PBANKA_140520	-0.207094434425485
ENSG00000184857	PBANKA_140520	-0.258427120554474
ENSG00000198915	PBANKA_140520	-0.241653786368164
ENSG00000189369	PBANKA_140520	-0.232676127996339
ENSG00000137507	PBANKA_140520	0.281137073018952
ENSG00000142102	PBANKA_140520	-0.23660032519504
ENSG00000128482	PBANKA_140520	-0.241112001367471
ENSG00000110171	PBANKA_140520	-0.28006665661298
ENSG00000100241	PBANKA_140520	-0.176300667425582
ENSG00000125447	PBANKA_140520	-0.194062858041741
ENSG00000176624	PBANKA_140520	-0.227318078060163
ENSG00000123427	PBANKA_140520	-0.276066141422574
ENSG00000179846	PBANKA_140520	-0.235427815868955
ENSG00000130726	PBANKA_140520	-0.223104352651481
ENSG00000204574	PBANKA_140520	-0.184596623835631
ENSG00000284691	PBANKA_140520	-0.232441825480244
ENSG00000162104	PBANKA_140520	-0.237331920934117
ENSG00000101883	PBANKA_140520	-0.201505409367462
ENSG00000147912	PBANKA_140520	-0.206279273869753
ENSG00000258818	PBANKA_140520	-0.173725149321828
ENSG00000005206	PBANKA_140520	-0.241216111332758
ENSG00000141294	PBANKA_140520	-0.262137622811746
ENSG00000071894	PBANKA_140520	-0.238783639026158
ENSG00000108395	PBANKA_140520	-0.228113697027055
ENSG00000187189	PBANKA_140520	-0.207008279573032
ENSG00000247746	PBANKA_140520	-0.235444618164779
ENSG00000124171	PBANKA_140520	-0.199578472315403
ENSG00000179562	PBANKA_140520	-0.206120880916061
ENSG00000186174	PBANKA_140520	-0.268795374531565
ENSG00000165507	PBANKA_140520	-0.288768004202081
ENSG00000118402	PBANKA_140520	-0.186812657981918
ENSG00000124608	PBANKA_140520	-0.225377180051773
ENSG00000158055	PBANKA_140520	-0.185109047171915
ENSG00000140320	PBANKA_140520	-0.227406801938085
ENSG00000198169	PBANKA_140520	-0.225566042133686
ENSG00000189120	PBANKA_140520	-0.204955664738069
ENSG00000076351	PBANKA_140520	-0.205080330590161
ENSG00000165714	PBANKA_140520	-0.204197601294759
ENSG00000102245	PBANKA_140520	-0.241167565506756
ENSG00000066185	PBANKA_140520	-0.211742200142022
ENSG00000171812	PBANKA_140520	-0.229192357597395
ENSG00000100253	PBANKA_140520	-0.247816782992141
ENSG00000183161	PBANKA_140520	-0.238741807617453
ENSG00000138771	PBANKA_140520	-0.253601808140545
ENSG00000162836	PBANKA_140520	-0.179003667328793
ENSG00000248746	PBANKA_140520	-0.224161487799452
ENSG00000142552	PBANKA_140520	-0.20336131709511
ENSG00000154319	PBANKA_140520	-0.186011208531833
ENSG00000213402	PBANKA_140520	-0.246646386457121
ENSG00000169508	PBANKA_140520	-0.258449689016381
ENSG00000146966	PBANKA_140520	-0.17207966265581
ENSG00000186710	PBANKA_140520	-0.301812119107109
ENSG00000130643	PBANKA_140520	-0.23330957549435
ENSG00000133597	PBANKA_140520	-0.21862734760669
ENSG00000114650	PBANKA_140520	-0.249317272608005
ENSG00000057294	PBANKA_140520	-0.196643591752977
ENSG00000100994	PBANKA_140520	-0.198408748987408
ENSG00000089154	PBANKA_140520	-0.190566125475211
ENSG00000204659	PBANKA_140520	-0.235267773623242
ENSG00000164099	PBANKA_140520	-0.251010768172479
ENSG00000141026	PBANKA_140520	-0.244662708431785
ENSG00000163462	PBANKA_140520	-0.254499760816712
ENSG00000135423	PBANKA_140520	-0.19956038170699
ENSG00000081181	PBANKA_140520	0.243659451330137
ENSG00000153823	PBANKA_140520	-0.222673621670393
ENSG00000095970	PBANKA_140520	0.251274508944649
ENSG00000176884	PBANKA_140520	-0.247566694067144
ENSG00000110777	PBANKA_140520	-0.217531652509502
ENSG00000122861	PBANKA_140520	0.299919863539281
ENSG00000163794	PBANKA_140520	-0.230996469693322
ENSG00000148832	PBANKA_140520	-0.265450183830964
ENSG00000141756	PBANKA_140520	-0.176896865070126
ENSG00000163655	PBANKA_140520	-0.197355927809981
ENSG00000120820	PBANKA_140520	-0.249112581424296
ENSG00000177728	PBANKA_140520	-0.246581352874111
ENSG00000156886	PBANKA_140520	-0.196371656104687
ENSG00000185129	PBANKA_140520	-0.224697252840125
ENSG00000054793	PBANKA_140520	0.407064594902158
ENSG00000130669	PBANKA_140520	-0.255598838189287
ENSG00000168398	PBANKA_140520	-0.207525656616645
ENSG00000100739	PBANKA_140520	-0.193048594457336
ENSG00000112584	PBANKA_140520	-0.207063458095642
ENSG00000239306	PBANKA_140520	-0.212158668868945
ENSG00000143171	PBANKA_140520	-0.202127385902796
ENSG00000185670	PBANKA_140520	-0.23876662534077
ENSG00000127334	PBANKA_140520	-0.229638985266059
ENSG00000077063	PBANKA_140520	-0.187840018487603
ENSG00000157212	PBANKA_140520	-0.207579321700664
ENSG00000111412	PBANKA_140520	-0.225750258524444
ENSG00000197226	PBANKA_140520	-0.209158129796312
ENSG00000164889	PBANKA_140520	-0.229559081954525
ENSG00000144857	PBANKA_140520	-0.208176976875449
ENSG00000108262	PBANKA_140520	-0.229726335925225
ENSG00000147234	PBANKA_140520	-0.209548545164846
ENSG00000142528	PBANKA_140520	-0.197892443742133
ENSG00000182195	PBANKA_140520	-0.23442401092969
ENSG00000090861	PBANKA_140520	-0.224361332554945
ENSG00000168792	PBANKA_140520	-0.259804131816683
ENSG00000167549	PBANKA_140520	-0.250529444074752
ENSG00000135253	PBANKA_140520	-0.286724656598246
ENSG00000158423	PBANKA_140520	-0.227572233983841
ENSG00000214309	PBANKA_140520	-0.191298320486484
ENSG00000167615	PBANKA_140520	-0.205120583847311
ENSG00000182580	PBANKA_140520	-0.19763710465165
ENSG00000145191	PBANKA_140520	-0.228406712727445
ENSG00000243284	PBANKA_140520	-0.225881042892884
ENSG00000005379	PBANKA_140520	-0.260400647006909
ENSG00000186628	PBANKA_140520	-0.206176954279123
ENSG00000162723	PBANKA_140520	-0.264377832199798
ENSG00000167535	PBANKA_140520	-0.240087759427781
ENSG00000198835	PBANKA_140520	-0.257708761226551
ENSG00000161509	PBANKA_140520	-0.196593426736814
ENSG00000185105	PBANKA_140520	-0.271783116419772
ENSG00000116574	PBANKA_140520	-0.2127859137878
ENSG00000181656	PBANKA_140520	-0.246617971145483
ENSG00000272031	PBANKA_140520	-0.297267739687106
ENSG00000271601	PBANKA_140520	-0.253061634174496
ENSG00000104881	PBANKA_140520	-0.288684520574364
ENSG00000162694	PBANKA_140520	-0.201883949803153
ENSG00000146063	PBANKA_140520	-0.222472264438071
ENSG00000139970	PBANKA_140520	-0.224027976136015
ENSG00000138111	PBANKA_140520	-0.23617070316816
ENSG00000249715	PBANKA_140520	-0.191561608994664
ENSG00000247626	PBANKA_140520	-0.228624984637447
ENSG00000173275	PBANKA_140520	-0.26036086911602
ENSG00000233608	PBANKA_140520	0.373255555123771
ENSG00000189091	PBANKA_140520	-0.19293142904413
ENSG00000075945	PBANKA_140520	-0.231605060750124
ENSG00000212916	PBANKA_140520	-0.22807569755562
ENSG00000157368	PBANKA_140520	-0.166815960976542
ENSG00000158158	PBANKA_140520	-0.216441934154535
ENSG00000143674	PBANKA_140520	-0.197860421538097
ENSG00000060718	PBANKA_140520	-0.219104370831842
ENSG00000196961	PBANKA_140520	-0.17628149563292
ENSG00000158006	PBANKA_140520	-0.228517589110027
ENSG00000160789	PBANKA_140520	-0.212534985699053
ENSG00000158113	PBANKA_140520	-0.248010385250087
ENSG00000158022	PBANKA_140520	-0.207875243286898
ENSG00000175084	PBANKA_140520	-0.178011390360766
ENSG00000179583	PBANKA_140520	-0.227732572298217
ENSG00000143799	PBANKA_140520	-0.226087594187228
ENSG00000124006	PBANKA_140520	-0.184413108231783
ENSG00000135643	PBANKA_140520	-0.203396846057268
ENSG00000111674	PBANKA_140520	-0.226080867042853
ENSG00000104973	PBANKA_140520	-0.18875543890152
ENSG00000125531	PBANKA_140520	-0.284627531865303
ENSG00000104946	PBANKA_140520	-0.187515035376629
ENSG00000137747	PBANKA_140520	-0.163450685570151
ENSG00000198873	PBANKA_140520	-0.218649703878558
ENSG00000065600	PBANKA_140520	-0.214383290906989
ENSG00000176946	PBANKA_140520	-0.201425373268539
ENSG00000188026	PBANKA_140520	-0.244115274144775
ENSG00000114654	PBANKA_140520	-0.267814305525613
ENSG00000234284	PBANKA_140520	-0.220695251500977
ENSG00000175262	PBANKA_140520	-0.273378542439403
ENSG00000198851	PBANKA_140520	-0.244765216210912
ENSG00000198712	PBANKA_140530	-0.192033384099362
ENSG00000137275	PBANKA_140530	0.26163976568951
ENSG00000167193	PBANKA_140530	0.238624917843485
ENSG00000137806	PBANKA_140530	0.323231820624174
ENSG00000151876	PBANKA_140530	0.293022422107143
ENSG00000148229	PBANKA_140530	0.316061911235521
ENSG00000127528	PBANKA_140530	-0.243751484568525
ENSG00000166979	PBANKA_140530	0.319513379555214
ENSG00000164078	PBANKA_140530	-0.214339998908568
ENSG00000113407	PBANKA_140530	0.286465053703511
ENSG00000165474	PBANKA_140530	0.330764922899221
ENSG00000133706	PBANKA_140530	0.225034236830235
ENSG00000160256	PBANKA_140530	0.244616728326711
ENSG00000067248	PBANKA_140530	0.231928607890629
ENSG00000133027	PBANKA_140530	0.275717343269573
ENSG00000206190	PBANKA_140530	0.25231022644168
ENSG00000104231	PBANKA_140530	0.286656877397528
ENSG00000139597	PBANKA_140530	0.291103429688981
ENSG00000173960	PBANKA_140530	0.278307002381194
ENSG00000112576	PBANKA_140530	0.307589249964377
ENSG00000184009	PBANKA_140530	0.291407705151234
ENSG00000119684	PBANKA_140530	0.280485425661092
ENSG00000099622	PBANKA_140530	0.308201620886991
ENSG00000109861	PBANKA_140530	0.285515445669422
ENSG00000104998	PBANKA_140530	-0.253168284599548
ENSG00000169609	PBANKA_140530	0.313208805285217
ENSG00000112218	PBANKA_140530	-0.22905171629828
ENSG00000198668	PBANKA_140530	0.261197498438903
ENSG00000153879	PBANKA_140530	0.249369370222289
ENSG00000092200	PBANKA_140530	0.212570971680874
ENSG00000085274	PBANKA_140530	0.309607043960214
ENSG00000166037	PBANKA_140530	0.212467925233491
ENSG00000064726	PBANKA_140530	0.310109526315657
ENSG00000120533	PBANKA_140530	0.309699810300601
ENSG00000278053	PBANKA_140530	0.250846244275973
ENSG00000172113	PBANKA_140530	0.286073347654742
ENSG00000158985	PBANKA_140530	0.207277143431519
ENSG00000133101	PBANKA_140530	0.421080899104403
ENSG00000122068	PBANKA_140530	0.274487244527202
ENSG00000121742	PBANKA_140530	0.403307991216856
ENSG00000125744	PBANKA_140530	0.264699003312183
ENSG00000130772	PBANKA_140530	0.273502147622319
ENSG00000101361	PBANKA_140530	0.33298101330566
ENSG00000121774	PBANKA_140530	0.24522222574412
ENSG00000020426	PBANKA_140530	0.245185399090818
ENSG00000124523	PBANKA_140530	0.265037188745618
ENSG00000068120	PBANKA_140530	0.241198004578153
ENSG00000101187	PBANKA_140530	0.316491006829367
ENSG00000166938	PBANKA_140530	0.212290473217737
ENSG00000107882	PBANKA_140530	-0.262432771436037
ENSG00000099991	PBANKA_140530	-0.321146619719814
ENSG00000070526	PBANKA_140530	0.314636556174895
ENSG00000171757	PBANKA_140530	0.243775982214589
ENSG00000166501	PBANKA_140530	0.230410919071212
ENSG00000112679	PBANKA_140530	0.257884534827734
ENSG00000188162	PBANKA_140530	-0.282783040870501
ENSG00000189050	PBANKA_140530	0.339137724955338
ENSG00000159339	PBANKA_140530	0.254499711391891
ENSG00000168070	PBANKA_140530	0.321004262224004
ENSG00000081386	PBANKA_140530	0.207645204047977
ENSG00000101367	PBANKA_140530	0.220440970709696
ENSG00000149743	PBANKA_140530	0.27171449111579
ENSG00000100285	PBANKA_140530	0.273832307556655
ENSG00000155229	PBANKA_140530	0.231519187081547
ENSG00000149781	PBANKA_140530	0.251217319858319
ENSG00000167895	PBANKA_140530	-0.246908509344801
ENSG00000066855	PBANKA_140530	0.234408893826213
ENSG00000079277	PBANKA_140530	0.353993890435677
ENSG00000103740	PBANKA_140530	0.318123787002665
ENSG00000213523	PBANKA_140530	0.351294619913005
ENSG00000144736	PBANKA_140530	0.239516645966025
ENSG00000110011	PBANKA_140530	0.295177149242736
ENSG00000111644	PBANKA_140530	0.323336360534139
ENSG00000221869	PBANKA_140530	0.337393030379587
ENSG00000132109	PBANKA_140530	0.309855685404469
ENSG00000215187	PBANKA_140530	0.253967190916871
ENSG00000105677	PBANKA_140530	0.286479574660054
ENSG00000175906	PBANKA_140530	-0.191361417569016
ENSG00000115257	PBANKA_140530	0.259773872536764
ENSG00000198853	PBANKA_140530	0.282612422732556
ENSG00000184831	PBANKA_140530	0.278912693691186
ENSG00000105679	PBANKA_140530	-0.236344900619904
ENSG00000162069	PBANKA_140530	0.329024861335546
ENSG00000151364	PBANKA_140530	-0.282738227023346
ENSG00000164620	PBANKA_140530	0.280480312665611
ENSG00000164023	PBANKA_140530	0.194262709105732
ENSG00000170348	PBANKA_140530	0.268893642211936
ENSG00000182310	PBANKA_140530	0.277421928795106
ENSG00000204175	PBANKA_140530	-0.182233091211148
ENSG00000105877	PBANKA_140530	0.266567084347202
ENSG00000180929	PBANKA_140530	0.260526682670345
ENSG00000137094	PBANKA_140530	0.273425766523772
ENSG00000119640	PBANKA_140530	0.220993917204185
ENSG00000129562	PBANKA_140530	0.276912881559125
ENSG00000148175	PBANKA_140530	0.258372816303968
ENSG00000172890	PBANKA_140530	0.323719589262676
ENSG00000160226	PBANKA_140530	0.234582435624182
ENSG00000147601	PBANKA_140530	0.24606368680577
ENSG00000110696	PBANKA_140530	0.211611350245616
ENSG00000198924	PBANKA_140530	0.221615703499144
ENSG00000067113	PBANKA_140530	0.27778263648272
ENSG00000006007	PBANKA_140530	0.298595870284056
ENSG00000175110	PBANKA_140530	0.316225702770283
ENSG00000114491	PBANKA_140530	0.279962193616582
ENSG00000161981	PBANKA_140530	0.292371978192849
ENSG00000172037	PBANKA_140530	-0.301428183678719
ENSG00000064300	PBANKA_140530	-0.288168492043006
ENSG00000182575	PBANKA_140530	-0.307379804396082
ENSG00000141905	PBANKA_140530	-0.1845126799734
ENSG00000151332	PBANKA_140530	0.236121277053571
ENSG00000149150	PBANKA_140530	0.260144851694149
ENSG00000136861	PBANKA_140530	0.205130905054531
ENSG00000184432	PBANKA_140530	0.202361612196494
ENSG00000204536	PBANKA_140530	0.288840259070015
ENSG00000165475	PBANKA_140530	0.280816196494027
ENSG00000174640	PBANKA_140530	-0.207063012905131
ENSG00000169762	PBANKA_140530	0.282780161898779
ENSG00000204348	PBANKA_140530	0.304609597128382
ENSG00000128040	PBANKA_140530	-0.199348572995599
ENSG00000064932	PBANKA_140530	0.230806426582355
ENSG00000168060	PBANKA_140530	0.272387676682186
ENSG00000158089	PBANKA_140530	0.327547126886516
ENSG00000183186	PBANKA_140530	-0.269283217880009
ENSG00000121897	PBANKA_140530	0.297832378712182
ENSG00000080189	PBANKA_140530	0.259400559058525
ENSG00000125753	PBANKA_140530	0.265758304379244
ENSG00000108528	PBANKA_140530	0.283966204604994
ENSG00000102054	PBANKA_140530	0.242422328318573
ENSG00000070061	PBANKA_140530	0.250184090496239
ENSG00000186297	PBANKA_140530	-0.203559707543438
ENSG00000204344	PBANKA_140530	0.331415701697723
ENSG00000074410	PBANKA_140530	0.291911287406892
ENSG00000108344	PBANKA_140530	0.326657790298265
ENSG00000067221	PBANKA_140530	0.271187306627064
ENSG00000060491	PBANKA_140530	0.244967621063224
ENSG00000102755	PBANKA_140530	0.294463878726844
ENSG00000040531	PBANKA_140530	0.301023426531097
ENSG00000113558	PBANKA_140530	0.285209737250166
ENSG00000133997	PBANKA_140530	0.26841579270766
ENSG00000008952	PBANKA_140530	0.220666977219613
ENSG00000178695	PBANKA_140530	0.263948395820368
ENSG00000127774	PBANKA_140530	0.261916683428842
ENSG00000213977	PBANKA_140530	-0.192191508473541
ENSG00000153006	PBANKA_140530	0.246403661407606
ENSG00000171503	PBANKA_140530	0.247026098794926
ENSG00000182636	PBANKA_140530	0.285018067817806
ENSG00000105171	PBANKA_140530	0.302843185709445
ENSG00000184117	PBANKA_140530	0.304577549772023
ENSG00000158092	PBANKA_140530	0.252960025660785
ENSG00000173875	PBANKA_140530	0.192644559139476
ENSG00000112081	PBANKA_140530	0.26971717903568
ENSG00000244588	PBANKA_140530	-0.26535801534866
ENSG00000174564	PBANKA_140530	0.324331852199471
ENSG00000120699	PBANKA_140530	0.346891862365104
ENSG00000132932	PBANKA_140530	0.22583138773853
ENSG00000138796	PBANKA_140530	0.269943638682182
ENSG00000110660	PBANKA_140530	0.297949070463279
ENSG00000129158	PBANKA_140530	0.254050706735069
ENSG00000042429	PBANKA_140530	0.252204633319288
ENSG00000070495	PBANKA_140530	0.316070929556977
ENSG00000164904	PBANKA_140530	0.322805547964855
ENSG00000177182	PBANKA_140530	0.46712983506319
ENSG00000125741	PBANKA_140530	0.248382281587284
ENSG00000163785	PBANKA_140530	0.309214308442802
ENSG00000085377	PBANKA_140530	-0.239609931716293
ENSG00000133943	PBANKA_140530	0.251027031489393
ENSG00000050393	PBANKA_140530	0.315106071606341
ENSG00000115310	PBANKA_140530	0.270553711728966
ENSG00000109320	PBANKA_140530	0.21758460388961
ENSG00000182919	PBANKA_140530	0.253387276795303
ENSG00000158748	PBANKA_140530	-0.196015572948242
ENSG00000079459	PBANKA_140530	0.326507472948476
ENSG00000111912	PBANKA_140530	0.235159515789308
ENSG00000187147	PBANKA_140530	0.32447269934438
ENSG00000112312	PBANKA_140530	0.287084451161422
ENSG00000132963	PBANKA_140530	0.322622229992552
ENSG00000159063	PBANKA_140530	0.273838833545444
ENSG00000120539	PBANKA_140530	0.250859027286394
ENSG00000164751	PBANKA_140530	0.380769658736224
ENSG00000100284	PBANKA_140530	0.259467253183908
ENSG00000149084	PBANKA_140530	0.287482847253422
ENSG00000171051	PBANKA_140530	0.323447294404234
ENSG00000114902	PBANKA_140530	0.289098826855613
ENSG00000169744	PBANKA_140530	-0.250803325082413
ENSG00000142230	PBANKA_140530	0.271009101392951
ENSG00000125775	PBANKA_140530	0.366285450955412
ENSG00000163938	PBANKA_140530	0.347905790446296
ENSG00000107554	PBANKA_140530	-0.237733579276111
ENSG00000100324	PBANKA_140530	-0.294865868093735
ENSG00000167434	PBANKA_140530	0.360717524952105
ENSG00000126091	PBANKA_140530	0.303217469875303
ENSG00000116885	PBANKA_140530	0.298742570186152
ENSG00000134884	PBANKA_140530	0.285169863525243
ENSG00000140505	PBANKA_140530	-0.186871904281522
ENSG00000168273	PBANKA_140530	0.26911125857133
ENSG00000112149	PBANKA_140530	0.313116774719379
ENSG00000161547	PBANKA_140530	0.37102068352137
ENSG00000214367	PBANKA_140530	0.247529602266262
ENSG00000181038	PBANKA_140530	0.274358306099979
ENSG00000173457	PBANKA_140530	0.288921595379287
ENSG00000118515	PBANKA_140530	0.327991389845287
ENSG00000219438	PBANKA_140530	-0.170968006366323
ENSG00000187144	PBANKA_140530	0.253154167040968
ENSG00000103540	PBANKA_140530	0.214761319793412
ENSG00000185917	PBANKA_140530	0.260199944316978
ENSG00000092931	PBANKA_140530	0.236384321772644
ENSG00000003756	PBANKA_140530	0.233317164994405
ENSG00000137364	PBANKA_140530	0.315691443446654
ENSG00000121440	PBANKA_140530	-0.273641009643746
ENSG00000198663	PBANKA_140530	0.267063387874332
ENSG00000236980	PBANKA_140530	-0.229094481048553
ENSG00000147654	PBANKA_140530	0.228873676318691
ENSG00000205302	PBANKA_140530	0.306254460623676
ENSG00000130518	PBANKA_140530	0.276683630605975
ENSG00000126391	PBANKA_140530	-0.189400411699712
ENSG00000004534	PBANKA_140530	0.246039976308885
ENSG00000140374	PBANKA_140530	0.289157652262672
ENSG00000168256	PBANKA_140530	0.279427160260851
ENSG00000204472	PBANKA_140530	0.281493146041476
ENSG00000134986	PBANKA_140530	0.295778539032306
ENSG00000114388	PBANKA_140530	0.274140594498776
ENSG00000062598	PBANKA_140530	0.311002244595694
ENSG00000173890	PBANKA_140530	0.406968179978535
ENSG00000130813	PBANKA_140530	0.263553123100083
ENSG00000174405	PBANKA_140530	0.254276614864959
ENSG00000130812	PBANKA_140530	0.237039094082261
ENSG00000180398	PBANKA_140530	0.300735391987151
ENSG00000072849	PBANKA_140530	0.270516500263969
ENSG00000182446	PBANKA_140530	0.213433056271487
ENSG00000125826	PBANKA_140530	0.260966929127511
ENSG00000123154	PBANKA_140530	0.2959650655465
ENSG00000168268	PBANKA_140530	0.26548652762639
ENSG00000167842	PBANKA_140530	0.25348252941556
ENSG00000108515	PBANKA_140530	0.291945296275686
ENSG00000213347	PBANKA_140530	0.355253824774494
ENSG00000063322	PBANKA_140530	0.277488901449941
ENSG00000169228	PBANKA_140530	0.348311034191295
ENSG00000049860	PBANKA_140530	0.295031948054641
ENSG00000198833	PBANKA_140530	0.310444224516211
ENSG00000176788	PBANKA_140530	0.326993724206413
ENSG00000016864	PBANKA_140530	0.32371827119621
ENSG00000108963	PBANKA_140530	0.303175237707413
ENSG00000108788	PBANKA_140530	0.25924436099534
ENSG00000172409	PBANKA_140530	0.264568209095748
ENSG00000164062	PBANKA_140530	0.269310898275068
ENSG00000146670	PBANKA_140530	0.302378903725621
ENSG00000131470	PBANKA_140530	0.303285079722823
ENSG00000010327	PBANKA_140530	0.281362036758813
ENSG00000149636	PBANKA_140530	0.311747991273284
ENSG00000166503	PBANKA_140530	0.273703424688315
ENSG00000100802	PBANKA_140530	0.298192221815272
ENSG00000010256	PBANKA_140530	0.262768103769575
ENSG00000186190	PBANKA_140530	0.248173681124961
ENSG00000025039	PBANKA_140530	0.340057018240699
ENSG00000155465	PBANKA_140530	0.285340414293688
ENSG00000166394	PBANKA_140530	0.333042270532794
ENSG00000006744	PBANKA_140530	0.274322589352882
ENSG00000168374	PBANKA_140530	0.279261686739796
ENSG00000171617	PBANKA_140530	0.245534267070576
ENSG00000111653	PBANKA_140530	0.308096574611421
ENSG00000107959	PBANKA_140530	0.2438463805946
ENSG00000104361	PBANKA_140530	0.239177558692373
ENSG00000151062	PBANKA_140530	0.284454525515551
ENSG00000140632	PBANKA_140530	0.253408384228361
ENSG00000106049	PBANKA_140530	0.241869809869361
ENSG00000170312	PBANKA_140530	0.282214287125076
ENSG00000138175	PBANKA_140530	-0.227134833240464
ENSG00000142185	PBANKA_140530	0.325004395308595
ENSG00000075239	PBANKA_140530	0.314484107329593
ENSG00000148484	PBANKA_140530	0.266954942327246
ENSG00000117215	PBANKA_140530	-0.246181822740843
ENSG00000172262	PBANKA_140530	0.211868651188421
ENSG00000163705	PBANKA_140530	0.219486213987899
ENSG00000158786	PBANKA_140530	-0.216636515148472
ENSG00000149782	PBANKA_140530	-0.236169975758672
ENSG00000105707	PBANKA_140530	0.257643989433172
ENSG00000278845	PBANKA_140530	0.308217248701816
ENSG00000105671	PBANKA_140530	0.299554952900193
ENSG00000136146	PBANKA_140530	0.255559071250255
ENSG00000182107	PBANKA_140530	0.247364521536679
ENSG00000176945	PBANKA_140530	0.27832158124648
ENSG00000164530	PBANKA_140530	-0.239974957437534
ENSG00000130517	PBANKA_140530	0.254994581012018
ENSG00000110700	PBANKA_140530	0.326576128539917
ENSG00000119535	PBANKA_140530	0.311833506385231
ENSG00000162129	PBANKA_140530	0.233000022971577
ENSG00000249115	PBANKA_140530	0.263661182565698
ENSG00000071655	PBANKA_140530	0.273057472577607
ENSG00000156599	PBANKA_140530	0.277158654009483
ENSG00000149809	PBANKA_140530	0.326479205802933
ENSG00000105325	PBANKA_140530	0.285267445197452
ENSG00000166199	PBANKA_140530	0.320860548607035
ENSG00000273706	PBANKA_140530	0.277072349666997
ENSG00000106052	PBANKA_140530	0.268132851129509
ENSG00000121579	PBANKA_140530	0.222282527967388
ENSG00000130811	PBANKA_140530	0.29684236167047
ENSG00000140044	PBANKA_140530	0.336456949832441
ENSG00000204237	PBANKA_140530	0.305588675551681
ENSG00000185298	PBANKA_140530	0.257341259868084
ENSG00000168216	PBANKA_140530	0.231891380484213
ENSG00000113712	PBANKA_140530	0.219947753140159
ENSG00000167986	PBANKA_140530	0.246262857963933
ENSG00000087053	PBANKA_140530	0.283411889514846
ENSG00000064961	PBANKA_140530	0.27455239482911
ENSG00000134851	PBANKA_140530	0.231386564935789
ENSG00000166946	PBANKA_140530	0.311354434035785
ENSG00000187051	PBANKA_140530	0.28339184865605
ENSG00000135604	PBANKA_140530	0.300077902337112
ENSG00000121766	PBANKA_140530	0.270000239758826
ENSG00000148926	PBANKA_140530	0.318042574258481
ENSG00000204469	PBANKA_140530	-0.246764506383404
ENSG00000187066	PBANKA_140530	0.297586587231539
ENSG00000198520	PBANKA_140530	0.342702421407236
ENSG00000146233	PBANKA_140530	-0.232525556929643
ENSG00000131238	PBANKA_140530	0.306748973490989
ENSG00000127580	PBANKA_140530	-0.260824981191086
ENSG00000064652	PBANKA_140530	0.283626141653456
ENSG00000143947	PBANKA_140530	0.369448986568126
ENSG00000214087	PBANKA_140530	0.310599081841827
ENSG00000131069	PBANKA_140530	0.321946357348027
ENSG00000164776	PBANKA_140530	0.263393591138596
ENSG00000149483	PBANKA_140530	0.276969349275437
ENSG00000132622	PBANKA_140530	-0.27995396513794
ENSG00000047315	PBANKA_140530	0.241905777528338
ENSG00000147872	PBANKA_140530	0.304903847059207
ENSG00000106636	PBANKA_140530	0.300903959917115
ENSG00000137842	PBANKA_140530	0.22185898250165
ENSG00000149639	PBANKA_140530	-0.191762531652709
ENSG00000131236	PBANKA_140530	0.272670136830982
ENSG00000161179	PBANKA_140530	0.304542315008116
ENSG00000112029	PBANKA_140530	0.264852546326339
ENSG00000160209	PBANKA_140530	0.270523593201725
ENSG00000163453	PBANKA_140530	0.304790283861209
ENSG00000100767	PBANKA_140530	0.225315017545045
ENSG00000101138	PBANKA_140530	0.252859974780564
ENSG00000141699	PBANKA_140530	0.234503902969773
ENSG00000121073	PBANKA_140530	0.303616789326501
ENSG00000126254	PBANKA_140530	-0.164533652951483
ENSG00000181274	PBANKA_140530	0.326760420656433
ENSG00000101457	PBANKA_140530	0.299984186718602
ENSG00000175390	PBANKA_140530	0.287335837571999
ENSG00000189067	PBANKA_140530	0.332226489273479
ENSG00000140463	PBANKA_140530	0.302645324537788
ENSG00000174628	PBANKA_140530	0.294503227808093
ENSG00000196072	PBANKA_140530	0.272470653900647
ENSG00000118369	PBANKA_140530	0.263338897265191
ENSG00000108039	PBANKA_140530	0.283600377205131
ENSG00000130511	PBANKA_140530	0.270803260702381
ENSG00000156453	PBANKA_140530	-0.3037532558184
ENSG00000156170	PBANKA_140530	0.263497726708878
ENSG00000103550	PBANKA_140530	0.2525824017042
ENSG00000205981	PBANKA_140530	0.306643885527329
ENSG00000153066	PBANKA_140530	0.28919754724677
ENSG00000131469	PBANKA_140530	0.379745437161085
ENSG00000100027	PBANKA_140530	-0.204240920151109
ENSG00000083099	PBANKA_140530	0.278064067159933
ENSG00000175305	PBANKA_140530	0.281151923341237
ENSG00000138867	PBANKA_140530	0.287294257814688
ENSG00000129055	PBANKA_140530	0.311456709728448
ENSG00000123136	PBANKA_140530	0.238805868262407
ENSG00000119650	PBANKA_140530	0.320824668550883
ENSG00000198189	PBANKA_140530	0.275038985353056
ENSG00000164941	PBANKA_140530	0.272094037577857
ENSG00000274211	PBANKA_140530	0.234013356879912
ENSG00000141452	PBANKA_140530	0.275593070079715
ENSG00000137513	PBANKA_140530	0.256685489251349
ENSG00000164920	PBANKA_140530	-0.230601394613193
ENSG00000101342	PBANKA_140530	0.271249310464285
ENSG00000157551	PBANKA_140530	0.288396160278963
ENSG00000068137	PBANKA_140530	0.273051816848035
ENSG00000169223	PBANKA_140530	0.314619193693419
ENSG00000123595	PBANKA_140530	0.245321787228251
ENSG00000070081	PBANKA_140530	0.254935843374889
ENSG00000147570	PBANKA_140530	0.300066831639309
ENSG00000140521	PBANKA_140530	0.301943116982763
ENSG00000162961	PBANKA_140530	0.297489943782234
ENSG00000142937	PBANKA_140530	0.380297898471245
ENSG00000164938	PBANKA_140530	0.297610623529742
ENSG00000142945	PBANKA_140530	0.267585227002311
ENSG00000145945	PBANKA_140530	0.250734470338044
ENSG00000106780	PBANKA_140530	0.198502788767445
ENSG00000100028	PBANKA_140530	0.306988846214199
ENSG00000155097	PBANKA_140530	0.306049867792799
ENSG00000147457	PBANKA_140530	0.254550831958673
ENSG00000069998	PBANKA_140530	0.312343498781101
ENSG00000100644	PBANKA_140530	0.27426038149133
ENSG00000063978	PBANKA_140530	0.241175111912549
ENSG00000163818	PBANKA_140530	0.301040242072176
ENSG00000136156	PBANKA_140530	0.286884702544031
ENSG00000148187	PBANKA_140530	0.247926912194725
ENSG00000104044	PBANKA_140530	-0.222308584381278
ENSG00000137074	PBANKA_140530	0.279415368127586
ENSG00000182768	PBANKA_140530	0.257959188415977
ENSG00000147573	PBANKA_140530	-0.194529289088623
ENSG00000100804	PBANKA_140530	0.252720190891615
ENSG00000126262	PBANKA_140530	0.315731994906914
ENSG00000163558	PBANKA_140530	0.195595495175656
ENSG00000198856	PBANKA_140530	0.274904188838211
ENSG00000183077	PBANKA_140530	0.339358434313807
ENSG00000171953	PBANKA_140530	0.297739749851398
ENSG00000041988	PBANKA_140530	0.264008788226615
ENSG00000083457	PBANKA_140530	0.324624415475575
ENSG00000124193	PBANKA_140530	0.221190585078777
ENSG00000170502	PBANKA_140530	0.268758051330526
ENSG00000142186	PBANKA_140530	0.287759911925032
ENSG00000113916	PBANKA_140530	0.307774426054704
ENSG00000197345	PBANKA_140530	0.33603577105869
ENSG00000136059	PBANKA_140530	0.266634371898459
ENSG00000103174	PBANKA_140530	0.284467547080584
ENSG00000114686	PBANKA_140530	0.361692496035726
ENSG00000124783	PBANKA_140530	0.26231721443466
ENSG00000177453	PBANKA_140530	0.252092658254893
ENSG00000204644	PBANKA_140530	0.278023505299529
ENSG00000157191	PBANKA_140530	0.293259113967319
ENSG00000070159	PBANKA_140530	0.210830911647088
ENSG00000120963	PBANKA_140530	0.304595412860263
ENSG00000110315	PBANKA_140530	0.33362135323736
ENSG00000132423	PBANKA_140530	0.256871310944702
ENSG00000137413	PBANKA_140530	0.309691651414871
ENSG00000007392	PBANKA_140530	0.227820913957992
ENSG00000072952	PBANKA_140530	0.290271822302244
ENSG00000064687	PBANKA_140530	0.261564212846629
ENSG00000043143	PBANKA_140530	-0.261156760412093
ENSG00000141380	PBANKA_140530	0.255994622593193
ENSG00000132965	PBANKA_140530	0.409539324068386
ENSG00000149357	PBANKA_140530	0.290810570647563
ENSG00000104679	PBANKA_140530	0.26766030956339
ENSG00000180340	PBANKA_140530	-0.188188524333616
ENSG00000114473	PBANKA_140530	0.240522113148117
ENSG00000132376	PBANKA_140530	0.317624694007666
ENSG00000028310	PBANKA_140530	0.277854812851525
ENSG00000028528	PBANKA_140530	0.240977062764029
ENSG00000148950	PBANKA_140530	0.3310444762497
ENSG00000164919	PBANKA_140530	0.264903654514063
ENSG00000213186	PBANKA_140530	0.221960257937418
ENSG00000022277	PBANKA_140530	0.293678265669709
ENSG00000170946	PBANKA_140530	0.25429513747836
ENSG00000164930	PBANKA_140530	0.2489882102573
ENSG00000088833	PBANKA_140530	0.285742081905122
ENSG00000132581	PBANKA_140530	0.312309795633891
ENSG00000134108	PBANKA_140530	0.286606232418488
ENSG00000159322	PBANKA_140530	0.347401968987811
ENSG00000132436	PBANKA_140530	0.212169449542142
ENSG00000128731	PBANKA_140530	-0.246236808077681
ENSG00000205927	PBANKA_140530	-0.265823023019906
ENSG00000104738	PBANKA_140530	0.307350349127112
ENSG00000142227	PBANKA_140530	0.281850624755069
ENSG00000070269	PBANKA_140530	0.265429416362754
ENSG00000177302	PBANKA_140530	0.218474428996112
ENSG00000007541	PBANKA_140530	0.339238740670998
ENSG00000185133	PBANKA_140530	0.283249237645804
ENSG00000112237	PBANKA_140530	0.278632528215752
ENSG00000173991	PBANKA_140530	-0.305522442432645
ENSG00000131748	PBANKA_140530	0.287452585576637
ENSG00000171848	PBANKA_140530	0.271605823573768
ENSG00000180329	PBANKA_140530	0.242287695483348
ENSG00000180336	PBANKA_140530	0.23483874166389
ENSG00000059691	PBANKA_140530	0.318200164338739
ENSG00000074356	PBANKA_140530	0.210148954610867
ENSG00000165140	PBANKA_140530	0.308727023297064
ENSG00000169032	PBANKA_140530	-0.258732232224491
ENSG00000106948	PBANKA_140530	-0.230889761339567
ENSG00000258890	PBANKA_140530	0.230873278355722
ENSG00000149273	PBANKA_140530	0.34944138218594
ENSG00000185689	PBANKA_140530	0.208864963856151
ENSG00000137310	PBANKA_140530	0.319208054671792
ENSG00000137312	PBANKA_140530	0.377494708598393
ENSG00000174446	PBANKA_140530	0.292884756066251
ENSG00000108854	PBANKA_140530	0.250902878573148
ENSG00000150773	PBANKA_140530	0.292152710783238
ENSG00000138092	PBANKA_140530	0.327548617924806
ENSG00000240764	PBANKA_140530	-0.289900812755228
ENSG00000150776	PBANKA_140530	0.304747047157651
ENSG00000138031	PBANKA_140530	0.377840840632166
ENSG00000108654	PBANKA_140530	0.26161032316751
ENSG00000184787	PBANKA_140530	0.30311841941573
ENSG00000142168	PBANKA_140530	0.311824361204471
ENSG00000138050	PBANKA_140530	0.215433830585254
ENSG00000166452	PBANKA_140530	0.276878531642138
ENSG00000219435	PBANKA_140530	-0.226399461414448
ENSG00000171490	PBANKA_140530	0.290888619979831
ENSG00000132740	PBANKA_140530	0.315245865706913
ENSG00000110200	PBANKA_140530	0.321171274453179
ENSG00000145723	PBANKA_140530	0.266544259236783
ENSG00000130313	PBANKA_140530	0.262556139264929
ENSG00000123143	PBANKA_140530	-0.252059912483397
ENSG00000133265	PBANKA_140530	0.243941703487871
ENSG00000131351	PBANKA_140530	0.283889469783918
ENSG00000161647	PBANKA_140530	0.23350131808043
ENSG00000197562	PBANKA_140530	0.311264581423407
ENSG00000100221	PBANKA_140530	0.290302679111494
ENSG00000101224	PBANKA_140530	-0.231764316596571
ENSG00000125733	PBANKA_140530	0.280905572666938
ENSG00000134697	PBANKA_140530	0.300272838494992
ENSG00000185198	PBANKA_140530	-0.223080069772695
ENSG00000164828	PBANKA_140530	0.233547154814152
ENSG00000163879	PBANKA_140530	0.23582016661331
ENSG00000152700	PBANKA_140530	0.266346202263423
ENSG00000108773	PBANKA_140530	-0.259654631186724
ENSG00000148842	PBANKA_140530	0.234153636405515
ENSG00000092203	PBANKA_140530	0.280205619057331
ENSG00000164241	PBANKA_140530	0.302597198193134
ENSG00000078668	PBANKA_140530	0.278754210502013
ENSG00000182362	PBANKA_140530	0.296426523483364
ENSG00000134830	PBANKA_140530	0.296718127801879
ENSG00000155906	PBANKA_140530	0.277960998108382
ENSG00000170458	PBANKA_140530	0.303242096676291
ENSG00000100038	PBANKA_140530	0.310568514200833
ENSG00000028116	PBANKA_140530	0.233075586248538
ENSG00000169129	PBANKA_140530	-0.252374819440929
ENSG00000089685	PBANKA_140530	0.311851298573646
ENSG00000135346	PBANKA_140530	-0.19224513355126
ENSG00000166794	PBANKA_140530	0.310727314356421
ENSG00000157734	PBANKA_140530	0.317022751077112
ENSG00000185585	PBANKA_140530	-0.205102009518353
ENSG00000110429	PBANKA_140530	0.275461651687141
ENSG00000173540	PBANKA_140530	0.292483257954106
ENSG00000182578	PBANKA_140530	-0.201641802113895
ENSG00000160469	PBANKA_140530	-0.267879940233148
ENSG00000136918	PBANKA_140530	0.33304559628252
ENSG00000182117	PBANKA_140530	0.299265853432964
ENSG00000106868	PBANKA_140530	0.21588045780478
ENSG00000131495	PBANKA_140530	0.330266767352823
ENSG00000154611	PBANKA_140530	0.331833539602557
ENSG00000099949	PBANKA_140530	0.266537615616303
ENSG00000106635	PBANKA_140530	0.286218041973286
ENSG00000196639	PBANKA_140530	-0.184783256205861
ENSG00000106066	PBANKA_140530	0.226804983675576
ENSG00000164535	PBANKA_140530	0.243926379045308
ENSG00000035720	PBANKA_140530	0.24795744651522
ENSG00000167674	PBANKA_140530	0.295913216216879
ENSG00000170540	PBANKA_140530	0.240540388296279
ENSG00000037474	PBANKA_140530	0.234912795719624
ENSG00000088451	PBANKA_140530	0.23398534390005
ENSG00000134419	PBANKA_140530	0.422113470376303
ENSG00000151470	PBANKA_140530	0.294750141279632
ENSG00000173221	PBANKA_140530	0.325473071427826
ENSG00000132635	PBANKA_140530	0.268903276150393
ENSG00000167676	PBANKA_140530	0.337856149109884
ENSG00000133740	PBANKA_140530	0.3130610433903
ENSG00000164934	PBANKA_140530	0.29891666064021
ENSG00000165502	PBANKA_140530	0.282293292004861
ENSG00000169718	PBANKA_140530	0.310410976121181
ENSG00000062650	PBANKA_140530	0.224020138418341
ENSG00000175518	PBANKA_140530	-0.191006667662247
ENSG00000121807	PBANKA_140530	0.234279917621325
ENSG00000103275	PBANKA_140530	0.326916540115446
ENSG00000124535	PBANKA_140530	0.307330904335757
ENSG00000139192	PBANKA_140530	0.274954191216557
ENSG00000105287	PBANKA_140530	0.215839149174041
ENSG00000213593	PBANKA_140530	0.271654195588274
ENSG00000126368	PBANKA_140530	-0.355128818973532
ENSG00000164615	PBANKA_140530	0.3467810543807
ENSG00000173638	PBANKA_140530	0.278512166864841
ENSG00000138942	PBANKA_140530	0.318682830702881
ENSG00000167699	PBANKA_140530	0.297690167008919
ENSG00000160298	PBANKA_140530	0.276868436012928
ENSG00000166135	PBANKA_140530	0.265948316467466
ENSG00000214456	PBANKA_140530	0.318151782493042
ENSG00000182871	PBANKA_140530	0.314682891878196
ENSG00000171236	PBANKA_140530	0.313575407822951
ENSG00000184557	PBANKA_140530	0.319628857166572
ENSG00000156304	PBANKA_140530	-0.238023046380257
ENSG00000167880	PBANKA_140530	-0.223969798017417
ENSG00000164494	PBANKA_140530	0.212770280344221
ENSG00000174442	PBANKA_140530	0.254432467024552
ENSG00000132274	PBANKA_140530	0.223552259231228
ENSG00000161533	PBANKA_140530	0.284011684640666
ENSG00000157020	PBANKA_140530	0.288073750806354
ENSG00000185800	PBANKA_140530	-0.272944634174379
ENSG00000116771	PBANKA_140530	0.276432945827558
ENSG00000108405	PBANKA_140530	0.29321984073662
ENSG00000203760	PBANKA_140530	0.28802419917714
ENSG00000101391	PBANKA_140530	0.275328824203305
ENSG00000122034	PBANKA_140530	0.336599358939387
ENSG00000137802	PBANKA_140530	-0.224968027688166
ENSG00000134815	PBANKA_140530	0.310138442214991
ENSG00000071539	PBANKA_140530	0.316938107672656
ENSG00000130413	PBANKA_140530	0.260066863388333
ENSG00000174444	PBANKA_140530	0.325600489566295
ENSG00000122033	PBANKA_140530	0.312384315822331
ENSG00000100983	PBANKA_140530	0.273257690607899
ENSG00000138180	PBANKA_140530	0.271216952301614
ENSG00000111850	PBANKA_140530	0.314652471532366
ENSG00000136098	PBANKA_140530	0.235544152387469
ENSG00000186188	PBANKA_140530	-0.24728658738204
ENSG00000185272	PBANKA_140530	0.272671431499892
ENSG00000221946	PBANKA_140530	-0.323022799688951
ENSG00000099889	PBANKA_140530	-0.308862803132575
ENSG00000123159	PBANKA_140530	0.288267354666398
ENSG00000148925	PBANKA_140530	0.240880736298238
ENSG00000106638	PBANKA_140530	0.285740996831398
ENSG00000147416	PBANKA_140530	0.218549871767368
ENSG00000112972	PBANKA_140530	0.238485507591856
ENSG00000008283	PBANKA_140530	0.243374107020646
ENSG00000130560	PBANKA_140530	0.30062977821454
ENSG00000085117	PBANKA_140530	0.272751940837759
ENSG00000176209	PBANKA_140530	0.335661111542636
ENSG00000154781	PBANKA_140530	0.228767848961656
ENSG00000181991	PBANKA_140530	0.293641853293114
ENSG00000049089	PBANKA_140530	0.351350409095548
ENSG00000148411	PBANKA_140530	0.245857939844419
ENSG00000104154	PBANKA_140530	0.220574319921729
ENSG00000180098	PBANKA_140530	0.327111983491833
ENSG00000116212	PBANKA_140530	0.314676585962062
ENSG00000168071	PBANKA_140530	0.24187199248033
ENSG00000125656	PBANKA_140530	0.285958888255282
ENSG00000146072	PBANKA_140530	-0.24732370737461
ENSG00000117859	PBANKA_140530	0.23782707158607
ENSG00000114209	PBANKA_140530	0.292742040022643
ENSG00000126261	PBANKA_140530	0.306974088529745
ENSG00000169764	PBANKA_140530	0.316234971720821
ENSG00000196235	PBANKA_140530	0.199992715802038
ENSG00000182541	PBANKA_140530	0.34507968187408
ENSG00000129518	PBANKA_140530	0.34811678596274
ENSG00000087157	PBANKA_140530	0.325456344278285
ENSG00000148335	PBANKA_140530	0.301322113838715
ENSG00000175348	PBANKA_140530	0.289743705017774
ENSG00000046653	PBANKA_140530	0.207121267297013
ENSG00000165060	PBANKA_140530	0.303747988943196
ENSG00000167874	PBANKA_140530	0.293932682223203
ENSG00000145833	PBANKA_140530	0.203081097128504
ENSG00000187775	PBANKA_140530	0.313100984982783
ENSG00000186625	PBANKA_140530	0.219042920155524
ENSG00000053770	PBANKA_140530	0.234484445626799
ENSG00000165487	PBANKA_140530	0.270277160210125
ENSG00000181904	PBANKA_140530	0.193900772913359
ENSG00000169490	PBANKA_140530	0.301333479883213
ENSG00000157557	PBANKA_140530	0.323660076988183
ENSG00000113593	PBANKA_140530	0.272090276097319
ENSG00000136243	PBANKA_140530	0.288834568326582
ENSG00000131475	PBANKA_140530	0.311032405079703
ENSG00000050730	PBANKA_140530	0.300104754514891
ENSG00000105676	PBANKA_140530	0.26358420938811
ENSG00000125843	PBANKA_140530	0.326747546671659
ENSG00000175274	PBANKA_140530	0.309063324412451
ENSG00000101400	PBANKA_140530	0.2846271534924
ENSG00000145604	PBANKA_140530	0.263278057162481
ENSG00000099956	PBANKA_140530	0.270462082947005
ENSG00000090989	PBANKA_140530	0.217314576346202
ENSG00000117425	PBANKA_140530	-0.207552125783079
ENSG00000141384	PBANKA_140530	0.231390327552615
ENSG00000111652	PBANKA_140530	0.282160018932892
ENSG00000112658	PBANKA_140530	-0.186828656086378
ENSG00000117408	PBANKA_140530	-0.201266740278415
ENSG00000105447	PBANKA_140530	0.257656438969052
ENSG00000064607	PBANKA_140530	0.235061699510155
ENSG00000155304	PBANKA_140530	0.207282523860458
ENSG00000204304	PBANKA_140530	0.196907773809752
ENSG00000104763	PBANKA_140530	0.307754216190951
ENSG00000129515	PBANKA_140530	0.27671229654532
ENSG00000135363	PBANKA_140530	0.285405122868452
ENSG00000183011	PBANKA_140530	0.280991413027647
ENSG00000132465	PBANKA_140530	0.274300418456641
ENSG00000078618	PBANKA_140530	0.328942040918933
ENSG00000151882	PBANKA_140530	0.226955635766327
ENSG00000132464	PBANKA_140530	0.262160614075206
ENSG00000151881	PBANKA_140530	0.285086096781248
ENSG00000108883	PBANKA_140530	0.263297282450429
ENSG00000161921	PBANKA_140530	0.33815924991933
ENSG00000165490	PBANKA_140530	0.25544355205502
ENSG00000100319	PBANKA_140530	0.278142952724931
ENSG00000125779	PBANKA_140530	0.249721545137169
ENSG00000141497	PBANKA_140530	0.377496120032243
ENSG00000155307	PBANKA_140530	0.344594094045562
ENSG00000161920	PBANKA_140530	0.260239740291172
ENSG00000137414	PBANKA_140530	0.287075487043467
ENSG00000101052	PBANKA_140530	0.263221889938658
ENSG00000117906	PBANKA_140530	0.264706162799318
ENSG00000188001	PBANKA_140530	0.239158822099553
ENSG00000169139	PBANKA_140530	0.289400420641831
ENSG00000145506	PBANKA_140530	-0.287877642324628
ENSG00000004961	PBANKA_140530	0.294137610396469
ENSG00000198356	PBANKA_140530	0.265089763268457
ENSG00000006638	PBANKA_140530	-0.187231302073311
ENSG00000168546	PBANKA_140530	-0.263632897082839
ENSG00000113552	PBANKA_140530	0.271634345572306
ENSG00000109911	PBANKA_140530	0.283600954386428
ENSG00000153037	PBANKA_140530	0.385123995693714
ENSG00000129235	PBANKA_140530	0.313309130332787
ENSG00000026025	PBANKA_140530	0.309114672385939
ENSG00000167693	PBANKA_140530	-0.192169025492654
ENSG00000164733	PBANKA_140530	0.371448618031275
ENSG00000138794	PBANKA_140530	0.249365790840463
ENSG00000148985	PBANKA_140530	0.326587952901672
ENSG00000277791	PBANKA_140530	0.317145477547543
ENSG00000163536	PBANKA_140530	0.28019753484858
ENSG00000091106	PBANKA_140530	0.285668642845974
ENSG00000165821	PBANKA_140530	-0.281721316498703
ENSG00000118518	PBANKA_140530	0.290634527608415
ENSG00000148798	PBANKA_140530	-0.161064552289659
ENSG00000182400	PBANKA_140530	0.231801107633861
ENSG00000142405	PBANKA_140530	0.270717660780797
ENSG00000113621	PBANKA_140530	0.281328086420946
ENSG00000134504	PBANKA_140530	0.273566992869068
ENSG00000120256	PBANKA_140530	-0.255923607723545
ENSG00000008130	PBANKA_140530	0.283854446724378
ENSG00000120265	PBANKA_140530	0.323469969355915
ENSG00000135387	PBANKA_140530	0.224265228018642
ENSG00000115884	PBANKA_140530	0.26590611735746
ENSG00000137154	PBANKA_140530	0.301515662589197
ENSG00000100941	PBANKA_140530	0.233861011263394
ENSG00000145979	PBANKA_140530	0.306953655968217
ENSG00000103381	PBANKA_140530	0.265502078837031
ENSG00000132570	PBANKA_140530	0.279791394073812
ENSG00000165832	PBANKA_140530	0.204541144462632
ENSG00000116209	PBANKA_140530	0.332771818197786
ENSG00000053747	PBANKA_140530	-0.23885052073486
ENSG00000004478	PBANKA_140530	0.234826408356244
ENSG00000096093	PBANKA_140530	0.295114587044664
ENSG00000159692	PBANKA_140530	0.231080398069279
ENSG00000163617	PBANKA_140530	0.214653786002656
ENSG00000127483	PBANKA_140530	0.213094090260964
ENSG00000070785	PBANKA_140530	0.293353603678522
ENSG00000184307	PBANKA_140530	0.203319167469086
ENSG00000143924	PBANKA_140530	0.178735520705495
ENSG00000136940	PBANKA_140530	0.210994611857328
ENSG00000163376	PBANKA_140530	0.220519856833512
ENSG00000081307	PBANKA_140530	0.302753764810793
ENSG00000168803	PBANKA_140530	0.240537196116019
ENSG00000182973	PBANKA_140530	0.255870644443911
ENSG00000160446	PBANKA_140530	0.281162073521009
ENSG00000086065	PBANKA_140530	0.230309192478692
ENSG00000078369	PBANKA_140530	0.298968975475388
ENSG00000163634	PBANKA_140530	0.291606925837864
ENSG00000092068	PBANKA_140530	-0.200651820074372
ENSG00000137807	PBANKA_140530	0.22927467420064
ENSG00000125533	PBANKA_140530	-0.224476711111931
ENSG00000131368	PBANKA_140530	0.227441244895713
ENSG00000100100	PBANKA_140530	0.341041107307555
ENSG00000136933	PBANKA_140530	0.328289669023448
ENSG00000071282	PBANKA_140530	0.229507949865034
ENSG00000058063	PBANKA_140530	0.217530350783913
ENSG00000175352	PBANKA_140530	0.228789446183615
ENSG00000232112	PBANKA_140530	0.370700435540154
ENSG00000106070	PBANKA_140530	0.306968380172227
ENSG00000197006	PBANKA_140530	0.345515135924756
ENSG00000010292	PBANKA_140530	0.210039262066821
ENSG00000124191	PBANKA_140530	-0.272235391422333
ENSG00000171611	PBANKA_140530	0.274141403101467
ENSG00000136888	PBANKA_140530	0.358912648378415
ENSG00000140749	PBANKA_140530	0.275161307861698
ENSG00000151773	PBANKA_140530	0.2450237328604
ENSG00000113648	PBANKA_140530	0.348372368194525
ENSG00000187815	PBANKA_140530	0.238837696522369
ENSG00000166441	PBANKA_140530	0.334360491232336
ENSG00000166704	PBANKA_140530	0.212965919726744
ENSG00000162461	PBANKA_140530	0.270586128965262
ENSG00000109063	PBANKA_140530	0.194526899947796
ENSG00000185624	PBANKA_140530	0.317467944057736
ENSG00000240972	PBANKA_140530	0.298590607637464
ENSG00000180530	PBANKA_140530	0.199656360728415
ENSG00000160613	PBANKA_140530	0.231641347587528
ENSG00000229474	PBANKA_140530	0.257735882479364
ENSG00000164002	PBANKA_140530	0.269088201672531
ENSG00000155324	PBANKA_140530	0.282242589766684
ENSG00000116062	PBANKA_140530	0.226330211737529
ENSG00000133818	PBANKA_140530	0.231053203322657
ENSG00000105281	PBANKA_140530	0.27086955161126
ENSG00000112425	PBANKA_140530	0.300253892550098
ENSG00000164111	PBANKA_140530	0.285451048577602
ENSG00000235194	PBANKA_140530	0.261822270340414
ENSG00000163512	PBANKA_140530	0.27130728841251
ENSG00000176563	PBANKA_140530	0.259852409295042
ENSG00000100836	PBANKA_140530	0.326836494276419
ENSG00000066379	PBANKA_140530	0.264723785603354
ENSG00000144566	PBANKA_140530	0.257577619696369
ENSG00000072778	PBANKA_140530	0.300682354444884
ENSG00000148835	PBANKA_140530	0.242971229634738
ENSG00000183977	PBANKA_140530	0.219752105018932
ENSG00000188266	PBANKA_140530	0.331939925051296
ENSG00000142235	PBANKA_140530	-0.285837364517317
ENSG00000136936	PBANKA_140530	0.305888360420538
ENSG00000159267	PBANKA_140530	0.204117238154552
ENSG00000166401	PBANKA_140530	0.268218157948157
ENSG00000172239	PBANKA_140530	0.320660146569638
ENSG00000156928	PBANKA_140530	0.313805176405399
ENSG00000136247	PBANKA_140530	0.310538624518377
ENSG00000136231	PBANKA_140530	0.253468942512945
ENSG00000126107	PBANKA_140530	-0.252987693461988
ENSG00000141665	PBANKA_140530	0.245536359069038
ENSG00000273559	PBANKA_140530	0.27377637075176
ENSG00000099246	PBANKA_140530	0.300903919886742
ENSG00000126088	PBANKA_140530	0.33468851793872
ENSG00000002016	PBANKA_140530	0.222863279063287
ENSG00000071462	PBANKA_140530	0.32519162851182
ENSG00000145740	PBANKA_140530	0.284652045979276
ENSG00000112667	PBANKA_140530	0.295952928441416
ENSG00000100359	PBANKA_140530	0.274169162886393
ENSG00000104941	PBANKA_140530	-0.257626799189737
ENSG00000159128	PBANKA_140530	0.293292382455418
ENSG00000072818	PBANKA_140530	0.300552222918518
ENSG00000131966	PBANKA_140530	0.366138553721567
ENSG00000132535	PBANKA_140530	0.272532051710696
ENSG00000068745	PBANKA_140530	0.260571633214737
ENSG00000137462	PBANKA_140530	0.24089702444652
ENSG00000099968	PBANKA_140530	0.250122906755086
ENSG00000078237	PBANKA_140530	0.238500433765225
ENSG00000239900	PBANKA_140530	0.325920778208725
ENSG00000148153	PBANKA_140530	0.254478129269347
ENSG00000114520	PBANKA_140530	0.311123813607215
ENSG00000133256	PBANKA_140530	0.31255349645731
ENSG00000149100	PBANKA_140530	0.310498905382927
ENSG00000142207	PBANKA_140530	-0.193335902298541
ENSG00000120656	PBANKA_140530	0.291843291401489
ENSG00000166710	PBANKA_140530	0.370291112058796
ENSG00000146216	PBANKA_140530	-0.186569721180874
ENSG00000172183	PBANKA_140530	0.360354212967097
ENSG00000081087	PBANKA_140530	0.294999338205055
ENSG00000147669	PBANKA_140530	0.353378227364506
ENSG00000204438	PBANKA_140530	0.326693044594925
ENSG00000101146	PBANKA_140530	0.28246530831345
ENSG00000124532	PBANKA_140530	0.25136190294537
ENSG00000113851	PBANKA_140530	0.275964993317326
ENSG00000171720	PBANKA_140530	0.274287486618954
ENSG00000148158	PBANKA_140530	0.194650976210808
ENSG00000105404	PBANKA_140530	0.272866713870866
ENSG00000176261	PBANKA_140530	0.284265767731017
ENSG00000134057	PBANKA_140530	0.276090513272792
ENSG00000140030	PBANKA_140530	0.238487843611295
ENSG00000010295	PBANKA_140530	0.244796708661734
ENSG00000196588	PBANKA_140530	-0.213798821279158
ENSG00000091536	PBANKA_140530	0.309073023604069
ENSG00000072756	PBANKA_140530	0.204782844456647
ENSG00000133028	PBANKA_140530	0.204356490855691
ENSG00000177082	PBANKA_140530	0.302306710585754
ENSG00000105516	PBANKA_140530	-0.29974461101421
ENSG00000178105	PBANKA_140530	0.219200246280581
ENSG00000113456	PBANKA_140530	0.272459125892159
ENSG00000143878	PBANKA_140530	0.296139260305879
ENSG00000118960	PBANKA_140530	0.289143291903081
ENSG00000129084	PBANKA_140530	0.28321819111265
ENSG00000157954	PBANKA_140530	0.279904285288706
ENSG00000116205	PBANKA_140530	0.244055294000037
ENSG00000164053	PBANKA_140530	0.279818338017286
ENSG00000174837	PBANKA_140530	0.239099051487371
ENSG00000089693	PBANKA_140530	0.3085835129941
ENSG00000145708	PBANKA_140530	0.301313387366134
ENSG00000139890	PBANKA_140530	0.289749632531972
ENSG00000122952	PBANKA_140530	0.349369096853457
ENSG00000185808	PBANKA_140530	0.265010146856398
ENSG00000104228	PBANKA_140530	0.259869478732457
ENSG00000164512	PBANKA_140530	0.326030928445283
ENSG00000112333	PBANKA_140530	0.322185569210353
ENSG00000165516	PBANKA_140530	0.254003735354248
ENSG00000185753	PBANKA_140530	0.219059653423222
ENSG00000101160	PBANKA_140530	0.287574836653293
ENSG00000204498	PBANKA_140530	0.293054800923186
ENSG00000104450	PBANKA_140530	0.225069520281834
ENSG00000145354	PBANKA_140530	0.272189082609043
ENSG00000170638	PBANKA_140530	0.24289557027245
ENSG00000145990	PBANKA_140530	0.276676401174958
ENSG00000198563	PBANKA_140530	0.268782167372164
ENSG00000162419	PBANKA_140530	0.19972094593242
ENSG00000213676	PBANKA_140530	-0.200101890551207
ENSG00000120686	PBANKA_140530	0.27985624478681
ENSG00000105640	PBANKA_140530	0.279353172474531
ENSG00000198055	PBANKA_140530	0.309998925254272
ENSG00000171169	PBANKA_140530	0.266556436850097
ENSG00000136100	PBANKA_140530	0.242278390693611
ENSG00000182220	PBANKA_140530	0.311554320021311
ENSG00000134058	PBANKA_140530	0.266410130492733
ENSG00000188895	PBANKA_140530	0.251214881138783
ENSG00000185614	PBANKA_140530	-0.302730596721804
ENSG00000164850	PBANKA_140530	0.28661514171509
ENSG00000118961	PBANKA_140530	0.267743248215502
ENSG00000099860	PBANKA_140530	0.249552498999646
ENSG00000041357	PBANKA_140530	0.321028626192838
ENSG00000093144	PBANKA_140530	0.277793808859429
ENSG00000140157	PBANKA_140530	0.314637705597607
ENSG00000205629	PBANKA_140530	0.264038070044208
ENSG00000113387	PBANKA_140530	0.395108498076391
ENSG00000113597	PBANKA_140530	0.311457137573526
ENSG00000141485	PBANKA_140530	0.230171203910277
ENSG00000163636	PBANKA_140530	0.290146973720207
ENSG00000153044	PBANKA_140530	0.236221709977001
ENSG00000095380	PBANKA_140530	0.309015931802611
ENSG00000105641	PBANKA_140530	0.268240581340206
ENSG00000197860	PBANKA_140530	0.236753524223112
ENSG00000108651	PBANKA_140530	0.275280197379267
ENSG00000112335	PBANKA_140530	0.344956858634414
ENSG00000110047	PBANKA_140530	0.285722227999812
ENSG00000184014	PBANKA_140530	0.303119846682875
ENSG00000042317	PBANKA_140530	0.246741911422401
ENSG00000177558	PBANKA_140530	-0.233081880779486
ENSG00000013523	PBANKA_140530	-0.249789593248549
ENSG00000005238	PBANKA_140530	0.31306593616781
ENSG00000144744	PBANKA_140530	0.315313576770799
ENSG00000047621	PBANKA_140530	0.304872722436335
ENSG00000134153	PBANKA_140530	0.307747189816974
ENSG00000147853	PBANKA_140530	0.289113429285588
ENSG00000008226	PBANKA_140530	0.290283284226804
ENSG00000040275	PBANKA_140530	0.208151927611114
ENSG00000176533	PBANKA_140530	0.298460457322413
ENSG00000135336	PBANKA_140530	0.262640562263366
ENSG00000112339	PBANKA_140530	0.286611758836792
ENSG00000118162	PBANKA_140530	0.283223317504448
ENSG00000100220	PBANKA_140530	0.298784025598146
ENSG00000166073	PBANKA_140530	-0.216952555437732
ENSG00000115268	PBANKA_140530	0.296029891087759
ENSG00000042980	PBANKA_140530	0.271945778012935
ENSG00000090581	PBANKA_140530	0.278285717456117
ENSG00000185880	PBANKA_140530	0.259263536295023
ENSG00000137098	PBANKA_140530	0.288304928945559
ENSG00000136490	PBANKA_140530	0.28064478035709
ENSG00000149294	PBANKA_140530	-0.260819254695038
ENSG00000059145	PBANKA_140530	0.249655819690115
ENSG00000006015	PBANKA_140530	0.285165042101003
ENSG00000017797	PBANKA_140530	0.229420556699178
ENSG00000158806	PBANKA_140530	0.263635926253348
ENSG00000164088	PBANKA_140530	0.314456642983997
ENSG00000114302	PBANKA_140530	0.252329279607341
ENSG00000227500	PBANKA_140530	-0.184718432696714
ENSG00000157426	PBANKA_140530	0.268245987280038
ENSG00000178802	PBANKA_140530	0.302451739560984
ENSG00000154582	PBANKA_140530	0.334164287417159
ENSG00000076641	PBANKA_140530	0.203518055597914
ENSG00000136108	PBANKA_140530	0.269844595311081
ENSG00000112984	PBANKA_140530	0.228634696172478
ENSG00000101265	PBANKA_140530	0.24024215719961
ENSG00000108561	PBANKA_140530	0.323945852861085
ENSG00000007520	PBANKA_140530	0.289971379579287
ENSG00000169371	PBANKA_140530	0.287274921135483
ENSG00000100902	PBANKA_140530	0.360656506345173
ENSG00000132646	PBANKA_140530	0.280004414643659
ENSG00000007516	PBANKA_140530	-0.234519125056197
ENSG00000188352	PBANKA_140530	0.192327162583333
ENSG00000139737	PBANKA_140530	0.303473403966646
ENSG00000129197	PBANKA_140530	0.275231172398739
ENSG00000137133	PBANKA_140530	0.312851904162324
ENSG00000137103	PBANKA_140530	0.248427210005656
ENSG00000169020	PBANKA_140530	0.286926327728934
ENSG00000178761	PBANKA_140530	0.299839615525275
ENSG00000129460	PBANKA_140530	0.307853348097144
ENSG00000237651	PBANKA_140530	0.324549333417096
ENSG00000169026	PBANKA_140530	0.305036661211446
ENSG00000092020	PBANKA_140530	0.325520306938671
ENSG00000164253	PBANKA_140530	0.272662518280093
ENSG00000100632	PBANKA_140530	0.295489316409564
ENSG00000112996	PBANKA_140530	0.26678507678816
ENSG00000100462	PBANKA_140530	0.284183112793627
ENSG00000049245	PBANKA_140530	0.289428420506793
ENSG00000090316	PBANKA_140530	0.238864005188182
ENSG00000152942	PBANKA_140530	0.280417850973519
ENSG00000119844	PBANKA_140530	0.261015842086474
ENSG00000102547	PBANKA_140530	0.283719887551422
ENSG00000120158	PBANKA_140530	0.296428179803707
ENSG00000165689	PBANKA_140530	0.292883342438136
ENSG00000079616	PBANKA_140530	0.302713310109118
ENSG00000124733	PBANKA_140530	0.275322808062931
ENSG00000012171	PBANKA_140530	0.328103946962058
ENSG00000166337	PBANKA_140530	0.318697189158153
ENSG00000168724	PBANKA_140530	0.241048187130125
ENSG00000182511	PBANKA_140530	0.28304412612604
ENSG00000166333	PBANKA_140530	0.289138586960461
ENSG00000112139	PBANKA_140530	0.269550162364966
ENSG00000131061	PBANKA_140530	0.26699651834817
ENSG00000157873	PBANKA_140530	0.296387450678827
ENSG00000101336	PBANKA_140530	0.306920873170925
ENSG00000176386	PBANKA_140530	0.293772318765595
ENSG00000141503	PBANKA_140530	-0.229765729931902
ENSG00000169193	PBANKA_140530	0.223530978805916
ENSG00000145050	PBANKA_140530	0.328626085785825
ENSG00000109113	PBANKA_140530	0.332710856639128
ENSG00000095787	PBANKA_140530	0.222694363583315
ENSG00000106077	PBANKA_140530	0.317802091271647
ENSG00000175895	PBANKA_140530	0.189428249218156
ENSG00000099974	PBANKA_140530	0.293231396265757
ENSG00000130193	PBANKA_140530	0.267970699564911
ENSG00000170819	PBANKA_140530	0.276889460386418
ENSG00000164430	PBANKA_140530	0.213936285190721
ENSG00000133104	PBANKA_140530	0.329560919364589
ENSG00000197208	PBANKA_140530	0.294909750106878
ENSG00000057935	PBANKA_140530	0.239521670651171
ENSG00000176623	PBANKA_140530	0.263681210126083
ENSG00000128829	PBANKA_140530	0.271883617696783
ENSG00000101290	PBANKA_140530	0.341311116502897
ENSG00000105221	PBANKA_140530	0.302317037376744
ENSG00000133275	PBANKA_140530	0.298417751354691
ENSG00000197136	PBANKA_140530	-0.272097994310024
ENSG00000163702	PBANKA_140530	0.294255628199384
ENSG00000069849	PBANKA_140530	0.27705697035874
ENSG00000183431	PBANKA_140530	0.271977948703382
ENSG00000095383	PBANKA_140530	0.313164700791492
ENSG00000168421	PBANKA_140530	0.300521379026259
ENSG00000170175	PBANKA_140530	0.257780138306311
ENSG00000184162	PBANKA_140530	0.276710970957833
ENSG00000276234	PBANKA_140530	0.232855531766353
ENSG00000165272	PBANKA_140530	0.302626935962127
ENSG00000064490	PBANKA_140530	0.278111165935151
ENSG00000095066	PBANKA_140530	0.32940646838395
ENSG00000137824	PBANKA_140530	0.261503242253159
ENSG00000156467	PBANKA_140530	0.320888260739612
ENSG00000132463	PBANKA_140530	0.293980030764432
ENSG00000116809	PBANKA_140530	0.267442886409019
ENSG00000132275	PBANKA_140530	0.243825521855925
ENSG00000069974	PBANKA_140530	0.272612243300057
ENSG00000175606	PBANKA_140530	0.272668368456498
ENSG00000174780	PBANKA_140530	0.240930650963581
ENSG00000104889	PBANKA_140530	0.311473850779179
ENSG00000144837	PBANKA_140530	-0.170045313264913
ENSG00000254901	PBANKA_140530	0.283225527386144
ENSG00000171223	PBANKA_140530	0.301898932484985
ENSG00000260916	PBANKA_140530	0.280702781673891
ENSG00000132792	PBANKA_140530	0.260618105211328
ENSG00000213983	PBANKA_140530	0.292314778297029
ENSG00000152990	PBANKA_140530	0.246008672361185
ENSG00000067606	PBANKA_140530	0.293922391047431
ENSG00000067167	PBANKA_140530	0.320027711816932
ENSG00000100167	PBANKA_140530	-0.251474399833738
ENSG00000100647	PBANKA_140530	-0.242954989672171
ENSG00000198026	PBANKA_140530	-0.266012698447262
ENSG00000148334	PBANKA_140530	0.280120806404
ENSG00000284491	PBANKA_140530	0.303927459736093
ENSG00000069943	PBANKA_140530	0.277232030716586
ENSG00000172009	PBANKA_140530	0.26399419231708
ENSG00000105355	PBANKA_140530	0.320184711541987
ENSG00000123737	PBANKA_140530	0.247121489508088
ENSG00000128050	PBANKA_140530	0.305486486571728
ENSG00000110768	PBANKA_140530	0.2611487294346
ENSG00000236104	PBANKA_140530	0.29264470062796
ENSG00000142494	PBANKA_140530	-0.27986220774846
ENSG00000165271	PBANKA_140530	-0.219765428111124
ENSG00000146007	PBANKA_140530	0.299184974858883
ENSG00000103126	PBANKA_140530	0.254491840027715
ENSG00000176903	PBANKA_140530	-0.179275509246357
ENSG00000170445	PBANKA_140530	0.265818045269049
ENSG00000145386	PBANKA_140530	0.256687249618878
ENSG00000168818	PBANKA_140530	0.299827641603301
ENSG00000259431	PBANKA_140530	0.260289451348254
ENSG00000164081	PBANKA_140530	0.284747385922825
ENSG00000171792	PBANKA_140530	0.355936917729996
ENSG00000174343	PBANKA_140530	-0.236177721258667
ENSG00000154589	PBANKA_140530	0.385987265672012
ENSG00000136271	PBANKA_140530	0.269367399940018
ENSG00000121577	PBANKA_140530	0.295019072257747
ENSG00000129654	PBANKA_140530	0.271692058050704
ENSG00000159131	PBANKA_140530	0.274735415098258
ENSG00000096996	PBANKA_140530	0.240656076698081
ENSG00000128463	PBANKA_140530	0.313031801993087
ENSG00000110274	PBANKA_140530	0.223515221722828
ENSG00000163798	PBANKA_140530	0.242684785968991
ENSG00000108592	PBANKA_140530	0.233216110845032
ENSG00000117410	PBANKA_140530	0.306128791673164
ENSG00000114841	PBANKA_140530	0.247655392235451
ENSG00000087191	PBANKA_140530	0.278075801875894
ENSG00000137880	PBANKA_140530	0.291938712776314
ENSG00000119760	PBANKA_140530	0.269038635710882
ENSG00000104129	PBANKA_140530	0.245357537199641
ENSG00000092529	PBANKA_140530	0.295565460788024
ENSG00000169016	PBANKA_140530	0.294107781879991
ENSG00000104381	PBANKA_140530	0.205448546280755
ENSG00000179477	PBANKA_140530	0.228850110706167
ENSG00000120314	PBANKA_140530	0.301621617196381
ENSG00000155329	PBANKA_140530	0.307419833643998
ENSG00000205758	PBANKA_140530	0.246928208798918
ENSG00000183741	PBANKA_140530	-0.205940436938005
ENSG00000158220	PBANKA_140530	-0.198610862407401
ENSG00000119487	PBANKA_140530	0.302666747261772
ENSG00000145545	PBANKA_140530	0.242132203313338
ENSG00000122490	PBANKA_140530	0.315707676658813
ENSG00000103569	PBANKA_140530	0.322860448722006
ENSG00000154359	PBANKA_140530	0.221757425903337
ENSG00000130150	PBANKA_140530	0.258209213334687
ENSG00000184845	PBANKA_140530	-0.260593120188477
ENSG00000134905	PBANKA_140530	0.342905361329837
ENSG00000240065	PBANKA_140530	0.265254746338762
ENSG00000105339	PBANKA_140530	0.222505111522764
ENSG00000204264	PBANKA_140530	0.3163435539676
ENSG00000170142	PBANKA_140530	0.292841662942509
ENSG00000112715	PBANKA_140530	0.261644938624105
ENSG00000064225	PBANKA_140530	0.236367767485339
ENSG00000166091	PBANKA_140530	0.343020793577568
ENSG00000148450	PBANKA_140530	0.365504032631818
ENSG00000148396	PBANKA_140530	-0.235787706761875
ENSG00000276043	PBANKA_140530	0.262872932540282
ENSG00000187049	PBANKA_140530	0.293218252750975
ENSG00000125772	PBANKA_140530	0.194970042816143
ENSG00000124588	PBANKA_140530	0.320024387065605
ENSG00000164466	PBANKA_140530	0.281201918994557
ENSG00000087152	PBANKA_140530	0.307435247498312
ENSG00000157870	PBANKA_140530	0.270270363512959
ENSG00000126561	PBANKA_140530	0.280666038085029
ENSG00000091527	PBANKA_140530	0.291790461884994
ENSG00000079999	PBANKA_140530	0.276286749333221
ENSG00000168591	PBANKA_140530	0.35874773479649
ENSG00000171307	PBANKA_140530	0.271945849593543
ENSG00000276023	PBANKA_140530	0.306229648476666
ENSG00000100814	PBANKA_140530	0.332857302447499
ENSG00000007038	PBANKA_140530	0.260442738572961
ENSG00000186104	PBANKA_140530	0.298759543819617
ENSG00000013364	PBANKA_140530	0.302263111526009
ENSG00000156136	PBANKA_140530	0.212310891559246
ENSG00000197170	PBANKA_140530	0.250189823418163
ENSG00000074660	PBANKA_140530	0.313988593555229
ENSG00000130717	PBANKA_140530	0.337277357278292
ENSG00000275835	PBANKA_140530	0.219938983580465
ENSG00000086504	PBANKA_140530	0.324694626920051
ENSG00000130714	PBANKA_140530	0.24615224668857
ENSG00000163412	PBANKA_140530	0.222731954570988
ENSG00000164305	PBANKA_140530	0.299658410514493
ENSG00000105397	PBANKA_140530	0.306582825543332
ENSG00000197062	PBANKA_140530	0.231587983827276
ENSG00000178537	PBANKA_140530	0.27699990828451
ENSG00000170837	PBANKA_140530	0.361158057506036
ENSG00000141759	PBANKA_140530	0.330127492358418
ENSG00000151239	PBANKA_140530	0.220224631841154
ENSG00000101346	PBANKA_140530	0.263168246574949
ENSG00000105698	PBANKA_140530	0.258665085916314
ENSG00000105373	PBANKA_140530	0.294858652578569
ENSG00000107223	PBANKA_140530	0.260932469382973
ENSG00000122912	PBANKA_140530	0.207159297619893
ENSG00000069966	PBANKA_140530	0.24693841582215
ENSG00000144867	PBANKA_140530	0.302778945268522
ENSG00000167705	PBANKA_140530	0.286699013303573
ENSG00000172977	PBANKA_140530	0.30065275912056
ENSG00000169251	PBANKA_140530	0.282935508743714
ENSG00000125877	PBANKA_140530	0.291529671082389
ENSG00000162390	PBANKA_140530	-0.317303873535918
ENSG00000101546	PBANKA_140530	0.261355517966926
ENSG00000162391	PBANKA_140530	-0.341113897114691
ENSG00000169255	PBANKA_140530	0.291136915005237
ENSG00000101558	PBANKA_140530	0.321552215155947
ENSG00000112514	PBANKA_140530	0.277130749608351
ENSG00000159200	PBANKA_140530	0.254534906137467
ENSG00000125703	PBANKA_140530	0.272303099186114
ENSG00000271303	PBANKA_140530	0.232697209600742
ENSG00000136457	PBANKA_140530	-0.206881118919601
ENSG00000183785	PBANKA_140530	0.319501781240799
ENSG00000120594	PBANKA_140530	0.227206686209692
ENSG00000197272	PBANKA_140530	0.280631680555386
ENSG00000068831	PBANKA_140530	0.327875136761582
ENSG00000163697	PBANKA_140530	-0.231576216643167
ENSG00000051596	PBANKA_140530	0.306318563068201
ENSG00000102103	PBANKA_140530	0.326287239124131
ENSG00000141428	PBANKA_140530	0.286377392911964
ENSG00000138496	PBANKA_140530	0.269155016796021
ENSG00000094804	PBANKA_140530	0.298128656566521
ENSG00000183763	PBANKA_140530	0.293039023714953
ENSG00000136986	PBANKA_140530	0.266459218108107
ENSG00000105401	PBANKA_140530	0.299596602386632
ENSG00000140382	PBANKA_140530	0.254494447686098
ENSG00000100209	PBANKA_140530	0.328628824635334
ENSG00000160396	PBANKA_140530	-0.356920102582828
ENSG00000065989	PBANKA_140530	-0.299013067302921
ENSG00000089195	PBANKA_140530	0.356404275436299
ENSG00000141127	PBANKA_140530	0.295609860303818
ENSG00000183765	PBANKA_140530	0.275132940217141
ENSG00000148303	PBANKA_140530	0.324419257847988
ENSG00000185619	PBANKA_140530	0.244453327329193
ENSG00000243725	PBANKA_140530	0.297619934679761
ENSG00000165209	PBANKA_140530	0.233237591635365
ENSG00000088448	PBANKA_140530	0.23957103201478
ENSG00000161281	PBANKA_140530	-0.277748685954108
ENSG00000113583	PBANKA_140530	0.30373984189582
ENSG00000126768	PBANKA_140530	0.288365824419528
ENSG00000127586	PBANKA_140530	0.274889975492291
ENSG00000137492	PBANKA_140530	0.284757321035729
ENSG00000022567	PBANKA_140530	0.300564901019869
ENSG00000155034	PBANKA_140530	-0.253140961460391
ENSG00000108465	PBANKA_140530	0.306913183922424
ENSG00000178057	PBANKA_140530	0.2668963186388
ENSG00000079931	PBANKA_140530	0.216468043897666
ENSG00000013275	PBANKA_140530	0.309546879749891
ENSG00000133731	PBANKA_140530	0.281127362642045
ENSG00000178252	PBANKA_140530	0.272313645903949
ENSG00000145817	PBANKA_140530	0.288645091624995
ENSG00000184983	PBANKA_140530	0.318657641487496
ENSG00000178149	PBANKA_140530	0.317405020656304
ENSG00000130935	PBANKA_140530	0.242870344366573
ENSG00000129484	PBANKA_140530	0.31230734020911
ENSG00000109606	PBANKA_140530	0.264823049688355
ENSG00000251692	PBANKA_140530	-0.306832080330004
ENSG00000170525	PBANKA_140530	0.280601661622367
ENSG00000074319	PBANKA_140530	0.337965163379588
ENSG00000188487	PBANKA_140530	0.317619336056484
ENSG00000105662	PBANKA_140530	-0.278339361786959
ENSG00000074935	PBANKA_140530	0.266764420927762
ENSG00000239264	PBANKA_140530	0.306864818603574
ENSG00000104805	PBANKA_140530	0.297797662780617
ENSG00000156471	PBANKA_140530	0.246282299534045
ENSG00000138629	PBANKA_140530	0.325718955367673
ENSG00000075884	PBANKA_140530	0.277643603526832
ENSG00000178467	PBANKA_140530	0.263435846161657
ENSG00000108604	PBANKA_140530	0.272670745109027
ENSG00000119725	PBANKA_140530	0.316363213036103
ENSG00000169783	PBANKA_140530	-0.213159249369669
ENSG00000197885	PBANKA_140530	0.294606428168692
ENSG00000102683	PBANKA_140530	-0.18694248166224
ENSG00000151725	PBANKA_140530	0.300321394533538
ENSG00000088766	PBANKA_140530	0.320308220435532
ENSG00000076513	PBANKA_140530	0.247225109247981
ENSG00000184007	PBANKA_140530	0.274519889115476
ENSG00000114446	PBANKA_140530	0.258284323898123
ENSG00000115091	PBANKA_140530	0.286460900034506
ENSG00000111832	PBANKA_140530	0.32292708391879
ENSG00000158234	PBANKA_140530	0.297367499531323
ENSG00000126226	PBANKA_140530	0.273916655384606
ENSG00000165195	PBANKA_140530	0.317583979984403
ENSG00000130734	PBANKA_140530	0.279937516738573
ENSG00000115525	PBANKA_140530	0.261744001625084
ENSG00000129347	PBANKA_140530	0.282292505111414
ENSG00000132563	PBANKA_140530	0.277987204179665
ENSG00000162639	PBANKA_140530	0.326082065160862
ENSG00000176170	PBANKA_140530	0.280093828424223
ENSG00000131944	PBANKA_140530	0.273733379806608
ENSG00000196636	PBANKA_140530	0.336665897126723
ENSG00000120451	PBANKA_140530	0.233021177618056
ENSG00000187210	PBANKA_140530	0.247405817946624
ENSG00000161542	PBANKA_140530	0.279375240248499
ENSG00000124279	PBANKA_140530	0.282693879162466
ENSG00000213585	PBANKA_140530	0.257435487298885
ENSG00000116353	PBANKA_140530	0.306263154477239
ENSG00000006611	PBANKA_140530	-0.255314729688084
ENSG00000183918	PBANKA_140530	0.236410047515936
ENSG00000165072	PBANKA_140530	-0.25475187358034
ENSG00000099385	PBANKA_140530	0.276165137559641
ENSG00000178896	PBANKA_140530	0.318075726955455
ENSG00000143033	PBANKA_140530	0.279151730372364
ENSG00000163626	PBANKA_140530	0.284075855819478
ENSG00000059122	PBANKA_140530	0.260317385486161
ENSG00000154642	PBANKA_140530	0.21679787008382
ENSG00000174915	PBANKA_140530	0.29202514331987
ENSG00000148290	PBANKA_140530	0.301765919381658
ENSG00000156050	PBANKA_140530	0.276397017103395
ENSG00000132950	PBANKA_140530	0.250936958374598
ENSG00000136444	PBANKA_140530	0.27641868544837
ENSG00000103035	PBANKA_140530	0.332829292766538
ENSG00000113638	PBANKA_140530	0.276598565920706
ENSG00000152558	PBANKA_140530	0.279516966753383
ENSG00000104953	PBANKA_140530	0.377601607842444
ENSG00000116750	PBANKA_140530	0.236753950392816
ENSG00000099364	PBANKA_140530	0.245012165743338
ENSG00000068001	PBANKA_140530	0.292276117477485
ENSG00000153339	PBANKA_140530	0.230298532335643
ENSG00000121964	PBANKA_140530	0.35142801982131
ENSG00000168036	PBANKA_140530	0.30300190064004
ENSG00000166527	PBANKA_140530	0.369801630347902
ENSG00000103037	PBANKA_140530	0.284438179276281
ENSG00000142731	PBANKA_140530	0.284647528953012
ENSG00000104312	PBANKA_140530	0.276584213042903
ENSG00000205581	PBANKA_140530	0.364547834586454
ENSG00000178125	PBANKA_140530	0.356598915371963
ENSG00000132825	PBANKA_140530	0.260849347912758
ENSG00000070010	PBANKA_140530	0.342398550017067
ENSG00000152953	PBANKA_140530	0.32402967699462
ENSG00000163950	PBANKA_140530	0.267341872618938
ENSG00000125347	PBANKA_140530	0.290688058945112
ENSG00000132182	PBANKA_140530	-0.204017800075766
ENSG00000117500	PBANKA_140530	0.267512536895829
ENSG00000166523	PBANKA_140530	0.408172637595485
ENSG00000136449	PBANKA_140530	0.245839314341196
ENSG00000128607	PBANKA_140530	0.229955071453538
ENSG00000166454	PBANKA_140530	0.23959916692511
ENSG00000166451	PBANKA_140530	0.26185832115954
ENSG00000196547	PBANKA_140530	0.367447845355569
ENSG00000100722	PBANKA_140530	0.24684512132892
ENSG00000037757	PBANKA_140530	0.252304957451382
ENSG00000186088	PBANKA_140530	0.297004420168779
ENSG00000124228	PBANKA_140530	0.273805167621765
ENSG00000166455	PBANKA_140530	0.213661190713634
ENSG00000055955	PBANKA_140530	0.281684186812043
ENSG00000152492	PBANKA_140530	0.214399489378678
ENSG00000103121	PBANKA_140530	0.290813057383777
ENSG00000070669	PBANKA_140530	0.321386631526034
ENSG00000150401	PBANKA_140530	0.249797012925817
ENSG00000171121	PBANKA_140530	0.259371487954416
ENSG00000135205	PBANKA_140530	0.223020835731714
ENSG00000112299	PBANKA_140530	0.311904686524306
ENSG00000169087	PBANKA_140530	0.233911050217647
ENSG00000102010	PBANKA_140530	0.372598714906323
ENSG00000164054	PBANKA_140530	0.278303188056072
ENSG00000106976	PBANKA_140530	-0.252269645813945
ENSG00000188747	PBANKA_140530	-0.349816510830347
ENSG00000100906	PBANKA_140530	0.31610318057662
ENSG00000013810	PBANKA_140530	0.314042015806538
ENSG00000197694	PBANKA_140530	-0.207105345082843
ENSG00000148248	PBANKA_140530	0.293948157861465
ENSG00000087842	PBANKA_140530	0.304159267195101
ENSG00000175467	PBANKA_140530	0.278126185351049
ENSG00000138463	PBANKA_140530	0.275252453126088
ENSG00000120705	PBANKA_140530	0.313685081337874
ENSG00000122705	PBANKA_140530	0.289086845097531
ENSG00000162415	PBANKA_140530	-0.232557365304694
ENSG00000186603	PBANKA_140530	0.321241239750705
ENSG00000172057	PBANKA_140530	0.30593949920068
ENSG00000159921	PBANKA_140530	0.210576868372369
ENSG00000131584	PBANKA_140530	-0.279979619461101
ENSG00000151247	PBANKA_140530	0.223108195341023
ENSG00000010319	PBANKA_140530	-0.278202497634775
ENSG00000109381	PBANKA_140530	0.220417169217193
ENSG00000151726	PBANKA_140530	0.28917314459371
ENSG00000163884	PBANKA_140530	-0.232248299823613
ENSG00000180773	PBANKA_140530	0.204944983070581
ENSG00000127054	PBANKA_140530	0.258312136164337
ENSG00000007952	PBANKA_140530	-0.27311034007471
ENSG00000145868	PBANKA_140530	0.224084787559521
ENSG00000164823	PBANKA_140530	0.196664377497995
ENSG00000111186	PBANKA_140530	0.299810589700882
ENSG00000169692	PBANKA_140530	0.278216973131395
ENSG00000168876	PBANKA_140530	0.299418901251074
ENSG00000111229	PBANKA_140530	0.353345663878108
ENSG00000163399	PBANKA_140530	-0.2160285564775
ENSG00000105953	PBANKA_140530	-0.189973716718535
ENSG00000131871	PBANKA_140530	0.325898040598787
ENSG00000121578	PBANKA_140530	0.294351233080021
ENSG00000176771	PBANKA_140530	-0.295563519374893
ENSG00000183153	PBANKA_140530	0.279440197631827
ENSG00000198839	PBANKA_140530	0.291870890585955
ENSG00000146013	PBANKA_140530	-0.201033849608324
ENSG00000065717	PBANKA_140530	-0.295445514390263
ENSG00000181924	PBANKA_140530	0.274245973652657
ENSG00000103061	PBANKA_140530	0.240608683246838
ENSG00000156508	PBANKA_140530	0.346952431571154
ENSG00000134627	PBANKA_140530	0.245615886867388
ENSG00000132024	PBANKA_140530	-0.221846845177148
ENSG00000168411	PBANKA_140530	0.21064046283471
ENSG00000132016	PBANKA_140530	-0.262155703670549
ENSG00000215475	PBANKA_140530	-0.297765256150909
ENSG00000132259	PBANKA_140530	0.212078810095759
ENSG00000050426	PBANKA_140530	0.275963227144495
ENSG00000123416	PBANKA_140530	0.288111357015535
ENSG00000106327	PBANKA_140530	0.253081875412936
ENSG00000169439	PBANKA_140530	0.32290176001018
ENSG00000176407	PBANKA_140530	0.244385535541924
ENSG00000172985	PBANKA_140530	0.283167076357991
ENSG00000119431	PBANKA_140530	0.277030584697456
ENSG00000145014	PBANKA_140530	0.302103698874283
ENSG00000167553	PBANKA_140530	0.260072508849637
ENSG00000148218	PBANKA_140530	0.25799643778421
ENSG00000143450	PBANKA_140530	0.273788177341028
ENSG00000171492	PBANKA_140530	0.217368132152906
ENSG00000182489	PBANKA_140530	-0.249061896698794
ENSG00000006652	PBANKA_140530	0.323062557596431
ENSG00000167552	PBANKA_140530	0.290613733237068
ENSG00000134758	PBANKA_140530	0.268580271695675
ENSG00000163131	PBANKA_140530	0.230027919150615
ENSG00000095319	PBANKA_140530	-0.267601019683248
ENSG00000150403	PBANKA_140530	0.349421306403476
ENSG00000136279	PBANKA_140530	0.308859448403722
ENSG00000088205	PBANKA_140530	0.234956418199488
ENSG00000171530	PBANKA_140530	0.335870590767296
ENSG00000183258	PBANKA_140530	0.265614577832388
ENSG00000124767	PBANKA_140530	0.285801420542886
ENSG00000181585	PBANKA_140530	0.280043182784138
ENSG00000143387	PBANKA_140530	-0.270139513950617
ENSG00000205356	PBANKA_140530	0.233578377074764
ENSG00000179335	PBANKA_140530	0.341054795622251
ENSG00000172007	PBANKA_140530	0.204897356861443
ENSG00000166862	PBANKA_140530	-0.196844652460441
ENSG00000164209	PBANKA_140530	0.212330297443176
ENSG00000129355	PBANKA_140530	0.33812304569725
ENSG00000146856	PBANKA_140530	0.243161128948201
ENSG00000198176	PBANKA_140530	0.285795403379342
ENSG00000071553	PBANKA_140530	0.295414039487945
ENSG00000156463	PBANKA_140530	-0.182347457002019
ENSG00000121957	PBANKA_140530	0.220583277309193
ENSG00000148362	PBANKA_140530	0.296686185645947
ENSG00000111790	PBANKA_140530	0.272496563955206
ENSG00000172638	PBANKA_140530	0.263073381469358
ENSG00000179242	PBANKA_140530	-0.193322241212964
ENSG00000179151	PBANKA_140530	0.262648076184188
ENSG00000100219	PBANKA_140530	0.273788460497578
ENSG00000146802	PBANKA_140530	0.198116115346726
ENSG00000162849	PBANKA_140530	-0.272681646111439
ENSG00000106268	PBANKA_140530	0.312344401203525
ENSG00000143368	PBANKA_140530	-0.226243555933198
ENSG00000185420	PBANKA_140530	0.229500029967291
ENSG00000155287	PBANKA_140530	0.323642477373073
ENSG00000186665	PBANKA_140530	0.277046534330486
ENSG00000132600	PBANKA_140530	0.239355090510428
ENSG00000068784	PBANKA_140530	0.258436022739383
ENSG00000170439	PBANKA_140530	0.33091738765316
ENSG00000064115	PBANKA_140530	0.252081416000005
ENSG00000188917	PBANKA_140530	0.277962637662347
ENSG00000100519	PBANKA_140530	0.384517524350605
ENSG00000141424	PBANKA_140530	0.256393609783618
ENSG00000076650	PBANKA_140530	-0.217301115630714
ENSG00000106028	PBANKA_140530	0.319229510853563
ENSG00000114268	PBANKA_140530	0.2818528067605
ENSG00000134748	PBANKA_140530	0.247561597018289
ENSG00000104324	PBANKA_140530	0.214001865012573
ENSG00000169155	PBANKA_140530	0.21838862326444
ENSG00000204856	PBANKA_140530	0.281993708690816
ENSG00000104325	PBANKA_140530	0.311538246374101
ENSG00000086827	PBANKA_140530	0.256669741909598
ENSG00000111231	PBANKA_140530	0.262222933204803
ENSG00000172354	PBANKA_140530	0.339221544309344
ENSG00000065154	PBANKA_140530	0.330012732554917
ENSG00000147364	PBANKA_140530	0.30589896132737
ENSG00000160323	PBANKA_140530	-0.218587188187315
ENSG00000142856	PBANKA_140530	0.272663267828581
ENSG00000183087	PBANKA_140530	0.311197965194495
ENSG00000116237	PBANKA_140530	0.278369726578716
ENSG00000121350	PBANKA_140530	0.218524681469284
ENSG00000111237	PBANKA_140530	0.348412591544431
ENSG00000172086	PBANKA_140530	0.218238612003227
ENSG00000196531	PBANKA_140530	0.298872282848009
ENSG00000004700	PBANKA_140530	0.20406605943407
ENSG00000197498	PBANKA_140530	0.309609811309878
ENSG00000203965	PBANKA_140530	0.240187748237904
ENSG00000164985	PBANKA_140530	0.266656716211356
ENSG00000149089	PBANKA_140530	0.317861984781878
ENSG00000164713	PBANKA_140530	0.254151320670957
ENSG00000134253	PBANKA_140530	-0.284866104719086
ENSG00000131876	PBANKA_140530	0.320463854191799
ENSG00000090013	PBANKA_140530	0.294751554493558
ENSG00000198870	PBANKA_140530	-0.234007293559815
ENSG00000164484	PBANKA_140530	0.226448277244938
ENSG00000019169	PBANKA_140530	0.311372853401504
ENSG00000163507	PBANKA_140530	0.259725952311311
ENSG00000137764	PBANKA_140530	-0.228063144888563
ENSG00000128789	PBANKA_140530	0.318379558363245
ENSG00000115459	PBANKA_140530	0.305137683923432
ENSG00000204165	PBANKA_140530	0.300748346063675
ENSG00000184428	PBANKA_140530	0.265838441968732
ENSG00000151729	PBANKA_140530	-0.224313553794207
ENSG00000110934	PBANKA_140530	0.303870430498431
ENSG00000169299	PBANKA_140530	0.31333570640217
ENSG00000136261	PBANKA_140530	0.283121221270154
ENSG00000106236	PBANKA_140530	-0.197393199700081
ENSG00000071859	PBANKA_140530	0.303210871417828
ENSG00000100360	PBANKA_140530	0.269079519888913
ENSG00000175857	PBANKA_140530	0.246214445841077
ENSG00000165861	PBANKA_140530	0.197550441936353
ENSG00000132300	PBANKA_140530	0.248602523984939
ENSG00000172336	PBANKA_140530	0.28659809215922
ENSG00000197894	PBANKA_140530	0.321561862035427
ENSG00000183762	PBANKA_140530	0.284961799704592
ENSG00000160633	PBANKA_140530	-0.216100932023396
ENSG00000213722	PBANKA_140530	0.351228044881072
ENSG00000065328	PBANKA_140530	0.254633236379815
ENSG00000121542	PBANKA_140530	0.272790774328965
ENSG00000136167	PBANKA_140530	0.18827224596267
ENSG00000150316	PBANKA_140530	0.307404310071109
ENSG00000178028	PBANKA_140530	0.256334898829556
ENSG00000065485	PBANKA_140530	0.295376527254566
ENSG00000130827	PBANKA_140530	-0.247923812380973
ENSG00000065361	PBANKA_140530	-0.319016122877172
ENSG00000125869	PBANKA_140530	0.271071438370811
ENSG00000180921	PBANKA_140530	-0.23815767293703
ENSG00000151502	PBANKA_140530	0.285939758406298
ENSG00000122203	PBANKA_140530	0.314270448738762
ENSG00000213719	PBANKA_140530	0.351815163485223
ENSG00000186810	PBANKA_140530	-0.248235212706039
ENSG00000103496	PBANKA_140530	0.336547384900658
ENSG00000130956	PBANKA_140530	0.261821019864968
ENSG00000103415	PBANKA_140530	0.292417570893525
ENSG00000144840	PBANKA_140530	0.277489383066325
ENSG00000258227	PBANKA_140530	0.314707028058971
ENSG00000171163	PBANKA_140530	0.29411167316915
ENSG00000132823	PBANKA_140530	0.327422634488096
ENSG00000136631	PBANKA_140530	0.245348944599401
ENSG00000137692	PBANKA_140530	0.328993290918215
ENSG00000164815	PBANKA_140530	0.294444483137932
ENSG00000158411	PBANKA_140530	0.302363527243681
ENSG00000002587	PBANKA_140530	-0.221089950610329
ENSG00000040633	PBANKA_140530	0.298589876667244
ENSG00000159720	PBANKA_140530	0.312249517312568
ENSG00000082515	PBANKA_140530	0.277716837642484
ENSG00000162591	PBANKA_140530	0.272048421151845
ENSG00000023041	PBANKA_140530	0.246361539131957
ENSG00000100664	PBANKA_140530	0.257177493666294
ENSG00000132781	PBANKA_140530	0.315129554965736
ENSG00000097046	PBANKA_140530	0.270172121555343
ENSG00000111711	PBANKA_140530	0.224587248030789
ENSG00000153406	PBANKA_140530	0.346945871905495
ENSG00000092010	PBANKA_140530	0.322309961381384
ENSG00000158106	PBANKA_140530	0.326972761114833
ENSG00000081154	PBANKA_140530	0.323785067340231
ENSG00000130758	PBANKA_140530	-0.206049897578985
ENSG00000140848	PBANKA_140530	0.288925698856443
ENSG00000100908	PBANKA_140530	-0.215825181140934
ENSG00000073584	PBANKA_140530	0.293132536452232
ENSG00000175416	PBANKA_140530	0.298493945866617
ENSG00000176142	PBANKA_140530	0.277285100762123
ENSG00000183576	PBANKA_140530	0.306899720419798
ENSG00000164808	PBANKA_140530	0.255194762203902
ENSG00000140319	PBANKA_140530	0.348268995604811
ENSG00000115514	PBANKA_140530	0.346763534785673
ENSG00000159445	PBANKA_140530	0.326853668678574
ENSG00000157869	PBANKA_140530	0.286871668033234
ENSG00000155368	PBANKA_140530	0.314976609875973
ENSG00000071889	PBANKA_140530	0.25849483039302
ENSG00000139182	PBANKA_140530	0.270903184880406
ENSG00000142208	PBANKA_140530	0.292346147339209
ENSG00000113312	PBANKA_140530	0.25028640686474
ENSG00000133243	PBANKA_140530	-0.254188676473107
ENSG00000170234	PBANKA_140530	0.186135096726943
ENSG00000100522	PBANKA_140530	0.255940257653195
ENSG00000077254	PBANKA_140530	0.209734091743632
ENSG00000187634	PBANKA_140530	0.280536657857712
ENSG00000158517	PBANKA_140530	0.304091426468763
ENSG00000104814	PBANKA_140530	-0.186738379812942
ENSG00000099901	PBANKA_140530	0.290934345618184
ENSG00000100365	PBANKA_140530	0.333098441228755
ENSG00000180549	PBANKA_140530	0.300877830739446
ENSG00000070759	PBANKA_140530	0.303942176799515
ENSG00000102882	PBANKA_140530	0.24436849286869
ENSG00000132773	PBANKA_140530	0.293288413481849
ENSG00000105607	PBANKA_140530	0.275245528630717
ENSG00000161544	PBANKA_140530	0.246829875131135
ENSG00000117151	PBANKA_140530	0.274616004370057
ENSG00000099899	PBANKA_140530	0.2888570823366
ENSG00000172071	PBANKA_140530	0.256148665759819
ENSG00000167325	PBANKA_140530	0.24345907993155
ENSG00000104980	PBANKA_140530	0.297222255258577
ENSG00000143418	PBANKA_140530	0.286310182641845
ENSG00000003056	PBANKA_140530	0.266406650664687
ENSG00000241343	PBANKA_140530	0.400787941174395
ENSG00000165730	PBANKA_140530	0.300965595253984
ENSG00000123352	PBANKA_140530	0.273939641487809
ENSG00000073712	PBANKA_140530	0.326071934263048
ENSG00000242732	PBANKA_140530	-0.22121509706881
ENSG00000158470	PBANKA_140530	0.250135608346596
ENSG00000101182	PBANKA_140530	0.278253227435284
ENSG00000275074	PBANKA_140530	0.286492754738026
ENSG00000184220	PBANKA_140530	0.324630573488124
ENSG00000186352	PBANKA_140530	0.300614840822457
ENSG00000155761	PBANKA_140530	0.248893783679935
ENSG00000082641	PBANKA_140530	0.222777669032811
ENSG00000163743	PBANKA_140530	0.226016597492795
ENSG00000125827	PBANKA_140530	0.241987504233986
ENSG00000116157	PBANKA_140530	0.327119013924554
ENSG00000183207	PBANKA_140530	0.291392504941733
ENSG00000187726	PBANKA_140530	0.259077776214883
ENSG00000113845	PBANKA_140530	0.261988235060841
ENSG00000082898	PBANKA_140530	0.21641021120564
ENSG00000198034	PBANKA_140530	0.322900088990929
ENSG00000155621	PBANKA_140530	0.300958660394439
ENSG00000184840	PBANKA_140530	0.305561869373246
ENSG00000137038	PBANKA_140530	0.285859782116447
ENSG00000047936	PBANKA_140530	-0.217225812532347
ENSG00000132591	PBANKA_140530	0.269091288382906
ENSG00000196704	PBANKA_140530	0.312857651634249
ENSG00000100410	PBANKA_140530	0.316833571228455
ENSG00000102003	PBANKA_140530	0.286250297823571
ENSG00000165156	PBANKA_140530	0.216128474847615
ENSG00000197818	PBANKA_140530	0.225664494950573
ENSG00000170296	PBANKA_140530	0.302989768684198
ENSG00000114391	PBANKA_140530	0.359780285666148
ENSG00000147419	PBANKA_140530	0.297386290381811
ENSG00000137124	PBANKA_140530	0.339444407339856
ENSG00000152767	PBANKA_140530	0.263967745749078
ENSG00000162377	PBANKA_140530	0.234922282492226
ENSG00000108984	PBANKA_140530	0.291729844020332
ENSG00000168078	PBANKA_140530	0.279885895231852
ENSG00000135519	PBANKA_140530	-0.316742897026488
ENSG00000167625	PBANKA_140530	-0.247100891197175
ENSG00000121413	PBANKA_140530	0.278146722940507
ENSG00000187778	PBANKA_140530	0.249530141578456
ENSG00000142583	PBANKA_140530	0.321867729056592
ENSG00000148399	PBANKA_140530	0.292005093834032
ENSG00000180304	PBANKA_140530	0.29199436142924
ENSG00000139641	PBANKA_140530	-0.214035436729772
ENSG00000165533	PBANKA_140530	0.288606759280351
ENSG00000023902	PBANKA_140530	0.266401798878921
ENSG00000135083	PBANKA_140530	0.208170825260868
ENSG00000078900	PBANKA_140530	-0.168145459709669
ENSG00000153815	PBANKA_140530	-0.203898094086453
ENSG00000135404	PBANKA_140530	0.335803978581298
ENSG00000116874	PBANKA_140530	0.275263333134162
ENSG00000101152	PBANKA_140530	0.315039336956499
ENSG00000141526	PBANKA_140530	0.300924771502126
ENSG00000131089	PBANKA_140530	0.239628998665935
ENSG00000108468	PBANKA_140530	0.351625897625623
ENSG00000114450	PBANKA_140530	0.18057822939965
ENSG00000124226	PBANKA_140530	0.311478522121684
ENSG00000134294	PBANKA_140530	0.207855328030382
ENSG00000180879	PBANKA_140530	0.278098207851412
ENSG00000102001	PBANKA_140530	-0.264305772110701
ENSG00000141551	PBANKA_140530	0.253793132299512
ENSG00000105722	PBANKA_140530	-0.253081412913112
ENSG00000213928	PBANKA_140530	0.285341787225744
ENSG00000111249	PBANKA_140530	-0.244893251140197
ENSG00000067829	PBANKA_140530	0.225428385142105
ENSG00000160325	PBANKA_140530	0.293216640185442
ENSG00000126524	PBANKA_140530	0.303026531159725
ENSG00000206527	PBANKA_140530	0.229626712852143
ENSG00000085871	PBANKA_140530	0.315804276181513
ENSG00000163644	PBANKA_140530	0.205408069110539
ENSG00000101181	PBANKA_140530	0.344383809350144
ENSG00000125931	PBANKA_140530	-0.257492664158686
ENSG00000070731	PBANKA_140530	0.314463634479607
ENSG00000146676	PBANKA_140530	0.222495751158143
ENSG00000214941	PBANKA_140530	0.263619609968222
ENSG00000051523	PBANKA_140530	0.266085045218766
ENSG00000172893	PBANKA_140530	0.344110655023029
ENSG00000131051	PBANKA_140530	0.267505127718706
ENSG00000198960	PBANKA_140530	0.269985131890813
ENSG00000172775	PBANKA_140530	0.234179679300124
ENSG00000198736	PBANKA_140530	0.382531119444837
ENSG00000011295	PBANKA_140530	0.208519418669033
ENSG00000205084	PBANKA_140530	-0.210973951499658
ENSG00000143409	PBANKA_140530	0.301474126437561
ENSG00000182944	PBANKA_140530	0.24815158119395
ENSG00000135617	PBANKA_140530	0.265712851583499
ENSG00000133872	PBANKA_140530	0.327245831024762
ENSG00000182218	PBANKA_140530	-0.294468777497835
ENSG00000100412	PBANKA_140530	-0.209369007942393
ENSG00000100106	PBANKA_140530	0.298953365420124
ENSG00000125966	PBANKA_140530	-0.19037044218575
ENSG00000100916	PBANKA_140530	0.20748683374897
ENSG00000101000	PBANKA_140530	0.276519869941213
ENSG00000166888	PBANKA_140530	0.292320684922194
ENSG00000134825	PBANKA_140530	0.284766303775121
ENSG00000102738	PBANKA_140530	0.2401228266707
ENSG00000161328	PBANKA_140530	-0.220390374568093
ENSG00000134824	PBANKA_140530	0.334096070701933
ENSG00000099849	PBANKA_140530	0.264334092334007
ENSG00000165071	PBANKA_140530	0.373854484570994
ENSG00000104518	PBANKA_140530	0.325729841299449
ENSG00000144283	PBANKA_140530	0.206393905114292
ENSG00000139613	PBANKA_140530	-0.211431596343265
ENSG00000177156	PBANKA_140530	0.339853030994365
ENSG00000121570	PBANKA_140530	0.325546286826267
ENSG00000108950	PBANKA_140530	0.292973582988306
ENSG00000124920	PBANKA_140530	-0.227972092089809
ENSG00000159307	PBANKA_140530	-0.209414714748231
ENSG00000112697	PBANKA_140530	0.190039189877433
ENSG00000002919	PBANKA_140530	0.231408577573828
ENSG00000136770	PBANKA_140530	0.30812105247031
ENSG00000108932	PBANKA_140530	0.220459934097438
ENSG00000100263	PBANKA_140530	0.283734106947667
ENSG00000070540	PBANKA_140530	0.348913055197602
ENSG00000149485	PBANKA_140530	0.299828267969427
ENSG00000090686	PBANKA_140530	0.205371061609885
ENSG00000214357	PBANKA_140530	-0.31432744832664
ENSG00000183134	PBANKA_140530	-0.287451876370874
ENSG00000117385	PBANKA_140530	0.283712080086091
ENSG00000196465	PBANKA_140530	0.337692930701027
ENSG00000139211	PBANKA_140530	0.293283377075812
ENSG00000166986	PBANKA_140530	0.29882544072839
ENSG00000187446	PBANKA_140530	0.280377995190336
ENSG00000109536	PBANKA_140530	0.295059265720244
ENSG00000151117	PBANKA_140530	-0.214453801487002
ENSG00000112473	PBANKA_140530	0.279566677079508
ENSG00000164117	PBANKA_140530	0.234366158935187
ENSG00000170852	PBANKA_140530	0.178634739959226
ENSG00000115828	PBANKA_140530	0.325385608770029
ENSG00000064547	PBANKA_140530	0.276692283013581
ENSG00000162604	PBANKA_140530	0.285808077665646
ENSG00000104671	PBANKA_140530	0.27999550209608
ENSG00000134077	PBANKA_140530	0.303862527944381
ENSG00000165006	PBANKA_140530	0.269702622612068
ENSG00000198223	PBANKA_140530	0.318534419150786
ENSG00000092094	PBANKA_140530	0.343461556935252
ENSG00000125863	PBANKA_140530	0.273896167194389
ENSG00000031698	PBANKA_140530	0.255049587771391
ENSG00000159579	PBANKA_140530	0.247849592019575
ENSG00000110060	PBANKA_140530	0.274249391271528
ENSG00000145569	PBANKA_140530	0.267966926945124
ENSG00000120896	PBANKA_140530	-0.271749830227697
ENSG00000175115	PBANKA_140530	-0.303244844388001
ENSG00000099995	PBANKA_140530	-0.288061136820014
ENSG00000164978	PBANKA_140530	0.32582456299036
ENSG00000107372	PBANKA_140530	0.274725395043055
ENSG00000151500	PBANKA_140530	0.271843068665921
ENSG00000187860	PBANKA_140530	0.256673124121155
ENSG00000005175	PBANKA_140530	0.218112027221222
ENSG00000175197	PBANKA_140530	0.386846024531014
ENSG00000135414	PBANKA_140530	0.229368985867132
ENSG00000167508	PBANKA_140530	0.259233586871076
ENSG00000205323	PBANKA_140530	0.336385217530575
ENSG00000165732	PBANKA_140530	0.254664972040944
ENSG00000102743	PBANKA_140530	0.245443342495379
ENSG00000123353	PBANKA_140530	0.306741608529055
ENSG00000105974	PBANKA_140530	0.25756334647455
ENSG00000177191	PBANKA_140530	0.30391491855895
ENSG00000117318	PBANKA_140530	-0.245121847881412
ENSG00000144224	PBANKA_140530	0.285604277325421
ENSG00000125434	PBANKA_140530	0.277649083043055
ENSG00000139567	PBANKA_140530	0.323374269512953
ENSG00000118197	PBANKA_140530	0.242734840726241
ENSG00000171612	PBANKA_140530	0.253367366416595
ENSG00000128311	PBANKA_140530	0.296679732378717
ENSG00000137500	PBANKA_140530	0.274272362709999
ENSG00000115947	PBANKA_140530	0.304473767157845
ENSG00000049768	PBANKA_140530	-0.178500402189483
ENSG00000117362	PBANKA_140530	0.312171877931524
ENSG00000151498	PBANKA_140530	0.300514582350927
ENSG00000185112	PBANKA_140530	-0.205857648509338
ENSG00000157150	PBANKA_140530	0.389496352435269
ENSG00000104147	PBANKA_140530	0.287491239817677
ENSG00000137804	PBANKA_140530	0.267375396077045
ENSG00000187257	PBANKA_140530	0.203831781035706
ENSG00000144118	PBANKA_140530	0.322497437908688
ENSG00000188368	PBANKA_140530	0.281831932827936
ENSG00000176108	PBANKA_140530	0.287232795660353
ENSG00000065427	PBANKA_140530	0.325517530993905
ENSG00000139112	PBANKA_140530	0.370541287300928
ENSG00000139146	PBANKA_140530	0.302374415268497
ENSG00000166965	PBANKA_140530	0.248939326116981
ENSG00000103507	PBANKA_140530	0.302182880545092
ENSG00000093183	PBANKA_140530	0.310695277654032
ENSG00000184508	PBANKA_140530	0.310689371248749
ENSG00000102910	PBANKA_140530	0.237721297313396
ENSG00000143546	PBANKA_140530	0.392523938343171
ENSG00000121310	PBANKA_140530	0.332854231048109
ENSG00000092621	PBANKA_140530	0.281483352878397
ENSG00000144815	PBANKA_140530	0.222921883734765
ENSG00000059573	PBANKA_140530	0.259697063081367
ENSG00000115548	PBANKA_140530	0.219776812065435
ENSG00000173950	PBANKA_140530	0.294842715338862
ENSG00000156831	PBANKA_140530	0.338554320983269
ENSG00000163171	PBANKA_140530	0.301809516106474
ENSG00000182158	PBANKA_140530	0.233498139362356
ENSG00000100417	PBANKA_140530	0.263467229487861
ENSG00000170791	PBANKA_140530	0.34550709641576
ENSG00000113048	PBANKA_140530	0.274038787223483
ENSG00000102897	PBANKA_140530	0.363766055664899
ENSG00000177868	PBANKA_140530	0.31916923738566
ENSG00000166743	PBANKA_140530	0.266639051787811
ENSG00000148308	PBANKA_140530	0.259754303332203
ENSG00000065029	PBANKA_140530	0.290302494403056
ENSG00000197622	PBANKA_140530	0.326777155508889
ENSG00000005194	PBANKA_140530	0.32145930582368
ENSG00000172053	PBANKA_140530	0.297345236049844
ENSG00000181222	PBANKA_140530	-0.200764937104961
ENSG00000197070	PBANKA_140530	0.292605305570843
ENSG00000135698	PBANKA_140530	0.304951753540063
ENSG00000110013	PBANKA_140530	0.284409225934919
ENSG00000110148	PBANKA_140530	-0.23230757963628
ENSG00000141580	PBANKA_140530	0.335260763238949
ENSG00000107672	PBANKA_140530	0.310742161921998
ENSG00000130255	PBANKA_140530	0.321823149617241
ENSG00000198898	PBANKA_140530	0.26734442328374
ENSG00000175564	PBANKA_140530	0.248094744265088
ENSG00000154144	PBANKA_140530	0.300522305452825
ENSG00000105854	PBANKA_140530	0.341911421704357
ENSG00000125912	PBANKA_140530	0.295553108368256
ENSG00000177697	PBANKA_140530	0.308630470882609
ENSG00000196511	PBANKA_140530	0.225450910555126
ENSG00000170522	PBANKA_140530	0.248012839424313
ENSG00000005189	PBANKA_140530	0.278886711137684
ENSG00000197956	PBANKA_140530	0.267016935436865
ENSG00000204599	PBANKA_140530	0.215091506255238
ENSG00000102978	PBANKA_140530	0.316970731136199
ENSG00000087077	PBANKA_140530	0.297489484767214
ENSG00000180233	PBANKA_140530	0.219434338249094
ENSG00000124120	PBANKA_140530	0.223187373858812
ENSG00000115866	PBANKA_140530	0.244365648352429
ENSG00000197712	PBANKA_140530	0.230443254968847
ENSG00000134574	PBANKA_140530	0.329542158216529
ENSG00000196678	PBANKA_140530	0.216374034214636
ENSG00000101161	PBANKA_140530	-0.277377811398616
ENSG00000167642	PBANKA_140530	0.333272391231455
ENSG00000160410	PBANKA_140530	0.282423665641403
ENSG00000120662	PBANKA_140530	0.266100184681213
ENSG00000164120	PBANKA_140530	0.424598479293219
ENSG00000133392	PBANKA_140530	-0.213576947561737
ENSG00000172500	PBANKA_140530	0.299722519865583
ENSG00000140104	PBANKA_140530	0.3720380185537
ENSG00000159753	PBANKA_140530	-0.242590191522405
ENSG00000143126	PBANKA_140530	-0.321858972205867
ENSG00000169062	PBANKA_140530	0.252187575792888
ENSG00000136536	PBANKA_140530	0.270564453998895
ENSG00000229833	PBANKA_140530	0.31131448857848
ENSG00000170473	PBANKA_140530	0.252691487355801
ENSG00000174788	PBANKA_140530	-0.273813566801872
ENSG00000121895	PBANKA_140530	0.223716031816349
ENSG00000151657	PBANKA_140530	0.252603909266583
ENSG00000274523	PBANKA_140530	0.243882289873111
ENSG00000196365	PBANKA_140530	0.289351449320782
ENSG00000130826	PBANKA_140530	0.254281316667728
ENSG00000110446	PBANKA_140530	0.263688045737466
ENSG00000106399	PBANKA_140530	0.280289048476639
ENSG00000166971	PBANKA_140530	0.301758075753627
ENSG00000178567	PBANKA_140530	0.183193412852427
ENSG00000156795	PBANKA_140530	0.29904849095913
ENSG00000139914	PBANKA_140530	0.294350614603091
ENSG00000126895	PBANKA_140530	-0.319682933681966
ENSG00000129535	PBANKA_140530	0.272321388522127
ENSG00000166170	PBANKA_140530	0.20919173393716
ENSG00000126067	PBANKA_140530	0.296019880435595
ENSG00000234409	PBANKA_140530	-0.321993632255589
ENSG00000100897	PBANKA_140530	0.340085601492708
ENSG00000196754	PBANKA_140530	-0.161513543474096
ENSG00000136518	PBANKA_140530	0.296636737916674
ENSG00000153093	PBANKA_140530	0.256954381668515
ENSG00000164576	PBANKA_140530	0.31106660201323
ENSG00000177426	PBANKA_140530	0.296099170131027
ENSG00000143552	PBANKA_140530	-0.315509744768844
ENSG00000040608	PBANKA_140530	-0.190847300524462
ENSG00000114354	PBANKA_140530	0.258811997259554
ENSG00000061794	PBANKA_140530	0.260763614316085
ENSG00000165131	PBANKA_140530	0.291370701994856
ENSG00000100418	PBANKA_140530	0.316902784952634
ENSG00000151240	PBANKA_140530	-0.185661835643515
ENSG00000197912	PBANKA_140530	0.259036731230886
ENSG00000126970	PBANKA_140530	0.288149391787694
ENSG00000157483	PBANKA_140530	-0.232389398270631
ENSG00000106244	PBANKA_140530	0.25226200829942
ENSG00000119729	PBANKA_140530	0.226407331612564
ENSG00000160917	PBANKA_140530	0.298532529008286
ENSG00000153283	PBANKA_140530	0.232654337948698
ENSG00000104529	PBANKA_140530	0.328391167210053
ENSG00000184277	PBANKA_140530	0.254040351425068
ENSG00000185507	PBANKA_140530	0.288608027631726
ENSG00000250565	PBANKA_140530	0.339648332002113
ENSG00000204366	PBANKA_140530	-0.26982179077194
ENSG00000123179	PBANKA_140530	0.30583751693586
ENSG00000135537	PBANKA_140530	0.233519958436976
ENSG00000134222	PBANKA_140530	0.323395092010406
ENSG00000231500	PBANKA_140530	0.377459829058166
ENSG00000106245	PBANKA_140530	0.323753571696765
ENSG00000181830	PBANKA_140530	0.240592684830209
ENSG00000166352	PBANKA_140530	0.34600929333522
ENSG00000169895	PBANKA_140530	0.217145479262491
ENSG00000124074	PBANKA_140530	0.2897036340608
ENSG00000198931	PBANKA_140530	0.27721830951663
ENSG00000159761	PBANKA_140530	0.283836636371764
ENSG00000131370	PBANKA_140530	0.339126768183127
ENSG00000004777	PBANKA_140530	-0.251845573735982
ENSG00000020181	PBANKA_140530	0.336340003307137
ENSG00000171703	PBANKA_140530	0.319652649786576
ENSG00000105835	PBANKA_140530	0.337317517077945
ENSG00000125375	PBANKA_140530	0.23904681373939
ENSG00000139160	PBANKA_140530	0.283433127877094
ENSG00000105726	PBANKA_140530	-0.264913852331512
ENSG00000151743	PBANKA_140530	0.283544006786618
ENSG00000117360	PBANKA_140530	0.254626767234871
ENSG00000106100	PBANKA_140530	0.216974271232338
ENSG00000162642	PBANKA_140530	0.328624947234406
ENSG00000004455	PBANKA_140530	0.277681403008839
ENSG00000164329	PBANKA_140530	0.245145427465778
ENSG00000116857	PBANKA_140530	0.283433376811911
ENSG00000253276	PBANKA_140530	0.358280197328743
ENSG00000165030	PBANKA_140530	0.291088033964399
ENSG00000143553	PBANKA_140530	0.310741280538509
ENSG00000213397	PBANKA_140530	0.292930818857511
ENSG00000048140	PBANKA_140530	0.333025472700616
ENSG00000115350	PBANKA_140530	0.304962257767587
ENSG00000082068	PBANKA_140530	0.222724175300683
ENSG00000186468	PBANKA_140530	0.341262535452842
ENSG00000184916	PBANKA_140530	-0.227789835835827
ENSG00000152348	PBANKA_140530	0.324503770416485
ENSG00000167515	PBANKA_140530	0.297180776320767
ENSG00000174326	PBANKA_140530	-0.230390922313775
ENSG00000115526	PBANKA_140530	0.289485530971809
ENSG00000142676	PBANKA_140530	0.385506336091467
ENSG00000197265	PBANKA_140530	0.297710380268531
ENSG00000248871	PBANKA_140530	-0.190828179900412
ENSG00000213339	PBANKA_140530	0.29979604828929
ENSG00000198270	PBANKA_140530	0.233643657714246
ENSG00000138061	PBANKA_140530	0.313709075031377
ENSG00000155926	PBANKA_140530	0.283952937838242
ENSG00000170909	PBANKA_140530	0.290185133797468
ENSG00000160799	PBANKA_140530	0.331485978448796
ENSG00000196419	PBANKA_140530	0.262798907911171
ENSG00000197448	PBANKA_140530	0.286014558368018
ENSG00000147677	PBANKA_140530	0.258594518639552
ENSG00000169071	PBANKA_140530	-0.264478035257411
ENSG00000123178	PBANKA_140530	0.251205695451541
ENSG00000275342	PBANKA_140530	-0.27045769017375
ENSG00000167657	PBANKA_140530	0.250531249002562
ENSG00000154839	PBANKA_140530	0.317283902379086
ENSG00000213809	PBANKA_140530	0.292263990204901
ENSG00000157703	PBANKA_140530	-0.222362530372177
ENSG00000105619	PBANKA_140530	0.30463675630898
ENSG00000133835	PBANKA_140530	0.288460634812559
ENSG00000100526	PBANKA_140530	0.323143645468748
ENSG00000100099	PBANKA_140530	0.268280807044421
ENSG00000105618	PBANKA_140530	0.317236683043756
ENSG00000126602	PBANKA_140530	0.306380300891201
ENSG00000230989	PBANKA_140530	0.3235020646147
ENSG00000173334	PBANKA_140530	0.396378952432586
ENSG00000168734	PBANKA_140530	0.346205432831552
ENSG00000147813	PBANKA_140530	0.282359943743797
ENSG00000144029	PBANKA_140530	0.323379402859636
ENSG00000182199	PBANKA_140530	0.287253373259338
ENSG00000122862	PBANKA_140530	0.341039027870708
ENSG00000165629	PBANKA_140530	0.341471319456605
ENSG00000103510	PBANKA_140530	0.256445714599082
ENSG00000147065	PBANKA_140530	-0.220720214459185
ENSG00000204634	PBANKA_140530	0.285582070978423
ENSG00000023697	PBANKA_140530	0.295208537389275
ENSG00000089248	PBANKA_140530	0.279779705817417
ENSG00000076242	PBANKA_140530	0.28045174726041
ENSG00000165118	PBANKA_140530	0.247990369408123
ENSG00000163156	PBANKA_140530	0.301364836055033
ENSG00000244486	PBANKA_140530	-0.282245849443546
ENSG00000148459	PBANKA_140530	0.347466875675535
ENSG00000140876	PBANKA_140530	0.291080525102997
ENSG00000174996	PBANKA_140530	-0.204218940231069
ENSG00000136754	PBANKA_140530	0.258978761078968
ENSG00000165526	PBANKA_140530	0.268168030138694
ENSG00000113719	PBANKA_140530	0.296163340738617
ENSG00000163155	PBANKA_140530	-0.201472092573283
ENSG00000106105	PBANKA_140530	0.296794165823288
ENSG00000106554	PBANKA_140530	0.284214215657745
ENSG00000163159	PBANKA_140530	0.301241957746839
ENSG00000102904	PBANKA_140530	0.287882588282368
ENSG00000138185	PBANKA_140530	0.285887544984589
ENSG00000198755	PBANKA_140530	0.338906012424322
ENSG00000213918	PBANKA_140530	0.307710852754441
ENSG00000185386	PBANKA_140530	0.344259407986947
ENSG00000181852	PBANKA_140530	0.318065094729826
ENSG00000121653	PBANKA_140530	-0.273518675581027
ENSG00000214530	PBANKA_140530	0.334972462182583
ENSG00000156709	PBANKA_140530	0.284737811626747
ENSG00000136104	PBANKA_140530	0.283533059531371
ENSG00000070831	PBANKA_140530	0.292630047256786
ENSG00000116017	PBANKA_140530	0.324898192992456
ENSG00000171723	PBANKA_140530	-0.204412274387982
ENSG00000115364	PBANKA_140530	0.258378880804367
ENSG00000166839	PBANKA_140530	-0.193704029142721
ENSG00000181409	PBANKA_140530	0.290565835027615
ENSG00000144034	PBANKA_140530	0.314416696482514
ENSG00000005436	PBANKA_140530	0.246915922699837
ENSG00000137288	PBANKA_140530	0.30194295329088
ENSG00000127990	PBANKA_140530	0.368858594848717
ENSG00000179021	PBANKA_140530	0.287008995928126
ENSG00000175105	PBANKA_140530	0.188574647560442
ENSG00000163320	PBANKA_140530	0.224778358923114
ENSG00000198513	PBANKA_140530	0.303804635236073
ENSG00000108641	PBANKA_140530	0.292985866367347
ENSG00000083520	PBANKA_140530	0.231949019087255
ENSG00000130703	PBANKA_140530	0.240473069218584
ENSG00000121410	PBANKA_140530	0.327646691840737
ENSG00000160883	PBANKA_140530	0.420626492110866
ENSG00000074071	PBANKA_140530	0.272060550617344
ENSG00000185010	PBANKA_140530	0.273854379255589
ENSG00000179271	PBANKA_140530	0.273666103046968
ENSG00000104886	PBANKA_140530	0.280459562379265
ENSG00000265808	PBANKA_140530	0.257802587049431
ENSG00000104219	PBANKA_140530	0.249999821860482
ENSG00000155438	PBANKA_140530	0.307383946977101
ENSG00000103429	PBANKA_140530	0.276750266110475
ENSG00000111846	PBANKA_140530	0.29539335357516
ENSG00000214128	PBANKA_140530	-0.248617885454405
ENSG00000090054	PBANKA_140530	0.251389529770686
ENSG00000139579	PBANKA_140530	0.279612119110977
ENSG00000144048	PBANKA_140530	0.28758592474338
ENSG00000064205	PBANKA_140530	-0.22583577801506
ENSG00000168288	PBANKA_140530	0.333978070115813
ENSG00000164221	PBANKA_140530	0.234540203273186
ENSG00000174749	PBANKA_140530	0.309804462150885
ENSG00000185418	PBANKA_140530	0.238234629788347
ENSG00000156097	PBANKA_140530	0.243741464577001
ENSG00000160293	PBANKA_140530	-0.233489474857016
ENSG00000171055	PBANKA_140530	0.273502544801678
ENSG00000052344	PBANKA_140530	-0.268048830719309
ENSG00000105856	PBANKA_140530	0.298667076865668
ENSG00000102921	PBANKA_140530	0.256485445180194
ENSG00000100266	PBANKA_140530	0.260302141099857
ENSG00000076043	PBANKA_140530	0.289747122844087
ENSG00000065809	PBANKA_140530	0.311460680035827
ENSG00000090661	PBANKA_140530	0.287032463466053
ENSG00000153208	PBANKA_140530	0.234775918197219
ENSG00000139645	PBANKA_140530	-0.195960465510623
ENSG00000108179	PBANKA_140530	0.280852829352841
ENSG00000132170	PBANKA_140530	0.370306760775327
ENSG00000262919	PBANKA_140530	0.30730721324822
ENSG00000180425	PBANKA_140530	0.29006813196009
ENSG00000108010	PBANKA_140530	0.333467772818273
ENSG00000171302	PBANKA_140530	0.302934658894327
ENSG00000104687	PBANKA_140530	0.321041189566554
ENSG00000121680	PBANKA_140530	0.279078593417095
ENSG00000136527	PBANKA_140530	0.277160828619372
ENSG00000178226	PBANKA_140530	0.263302052993778
ENSG00000095906	PBANKA_140530	0.264979329674864
ENSG00000067064	PBANKA_140530	0.294485310562861
ENSG00000003147	PBANKA_140530	0.372225419273713
ENSG00000141560	PBANKA_140530	0.251873167096669
ENSG00000064763	PBANKA_140530	0.20540304895752
ENSG00000143398	PBANKA_140530	0.277962901948235
ENSG00000104626	PBANKA_140530	0.269304430916684
ENSG00000132640	PBANKA_140530	0.258854359913136
ENSG00000087502	PBANKA_140530	0.276510731340395
ENSG00000117395	PBANKA_140530	0.345887282639476
ENSG00000211460	PBANKA_140530	0.251975195462608
ENSG00000116793	PBANKA_140530	0.277390845500154
ENSG00000177054	PBANKA_140530	0.256010446772776
ENSG00000243710	PBANKA_140530	0.200946882979429
ENSG00000105793	PBANKA_140530	0.259289643283142
ENSG00000116497	PBANKA_140530	0.193850330731514
ENSG00000134684	PBANKA_140530	0.287286150657979
ENSG00000155099	PBANKA_140530	0.261912216372439
ENSG00000137965	PBANKA_140530	0.227811593921315
ENSG00000100483	PBANKA_140530	0.261104306970908
ENSG00000178927	PBANKA_140530	0.323053326363504
ENSG00000180964	PBANKA_140530	0.305904544584227
ENSG00000103160	PBANKA_140530	0.263465542611474
ENSG00000205060	PBANKA_140530	0.234945827472673
ENSG00000099284	PBANKA_140530	0.297398712648433
ENSG00000164587	PBANKA_140530	0.274971488664365
ENSG00000143384	PBANKA_140530	0.245778318837255
ENSG00000011009	PBANKA_140530	0.243723622632313
ENSG00000124356	PBANKA_140530	0.294069233000394
ENSG00000205464	PBANKA_140530	0.32247394539047
ENSG00000154099	PBANKA_140530	0.336494912141507
ENSG00000188343	PBANKA_140530	0.277016243772495
ENSG00000105048	PBANKA_140530	0.309251382692371
ENSG00000140299	PBANKA_140530	0.284093670366638
ENSG00000163870	PBANKA_140530	0.310177282776616
ENSG00000143554	PBANKA_140530	0.267202703613096
ENSG00000134480	PBANKA_140530	0.211346857668702
ENSG00000084733	PBANKA_140530	0.261640033946548
ENSG00000051620	PBANKA_140530	0.362143726432898
ENSG00000104872	PBANKA_140530	0.279769726941055
ENSG00000173918	PBANKA_140530	-0.257358650119056
ENSG00000163421	PBANKA_140530	0.384075994610006
ENSG00000183665	PBANKA_140530	0.234381338337649
ENSG00000135469	PBANKA_140530	0.301305538387346
ENSG00000184524	PBANKA_140530	-0.258373344752849
ENSG00000184716	PBANKA_140530	0.294869355801529
ENSG00000155959	PBANKA_140530	0.287834136152507
ENSG00000167608	PBANKA_140530	0.253806666048693
ENSG00000177042	PBANKA_140530	0.283994573711083
ENSG00000123609	PBANKA_140530	0.249795107366131
ENSG00000177030	PBANKA_140530	0.277276161977269
ENSG00000176715	PBANKA_140530	0.270230220326366
ENSG00000177106	PBANKA_140530	0.309689287509985
ENSG00000128886	PBANKA_140530	0.293220502717401
ENSG00000168010	PBANKA_140530	0.32575644163656
ENSG00000129255	PBANKA_140530	0.287233107233433
ENSG00000169660	PBANKA_140530	0.26440566528801
ENSG00000155508	PBANKA_140530	0.281720028092419
ENSG00000115165	PBANKA_140530	0.296328448557868
ENSG00000170464	PBANKA_140530	0.242469938975693
ENSG00000215114	PBANKA_140530	0.234476038425667
ENSG00000155961	PBANKA_140530	0.215595990137942
ENSG00000171700	PBANKA_140530	0.284386783773837
ENSG00000134375	PBANKA_140530	0.297500842409375
ENSG00000168589	PBANKA_140530	-0.241155830267053
ENSG00000116754	PBANKA_140530	0.220707932995803
ENSG00000085662	PBANKA_140530	0.284907375925977
ENSG00000178307	PBANKA_140530	0.266654651988526
ENSG00000160439	PBANKA_140530	0.239942230085451
ENSG00000107968	PBANKA_140530	0.285643009709798
ENSG00000110448	PBANKA_140530	-0.224255779871293
ENSG00000145365	PBANKA_140530	0.24235932607968
ENSG00000104691	PBANKA_140530	0.343201254813384
ENSG00000133466	PBANKA_140530	0.261384526312997
ENSG00000028839	PBANKA_140530	0.27989072088391
ENSG00000159352	PBANKA_140530	0.337775241510958
ENSG00000142082	PBANKA_140530	0.340128163509271
ENSG00000188488	PBANKA_140530	-0.314732683246698
ENSG00000100823	PBANKA_140530	0.301963292511575
ENSG00000170248	PBANKA_140530	0.216031465252985
ENSG00000178175	PBANKA_140530	-0.317960836605853
ENSG00000205423	PBANKA_140530	0.221910996272588
ENSG00000213780	PBANKA_140530	0.253047898974793
ENSG00000112110	PBANKA_140530	0.302036209856407
ENSG00000185627	PBANKA_140530	0.280705566766764
ENSG00000079332	PBANKA_140530	0.277897282480302
ENSG00000101856	PBANKA_140530	0.272024610718157
ENSG00000105127	PBANKA_140530	-0.227107696354967
ENSG00000162607	PBANKA_140530	0.264186064321745
ENSG00000166913	PBANKA_140530	0.231363071402895
ENSG00000090487	PBANKA_140530	0.264592016351973
ENSG00000024862	PBANKA_140530	0.310892020082606
ENSG00000174695	PBANKA_140530	0.258305994447653
ENSG00000171793	PBANKA_140530	0.274260052457074
ENSG00000173281	PBANKA_140530	0.211180300060192
ENSG00000168003	PBANKA_140530	0.267884299350092
ENSG00000177963	PBANKA_140530	0.310152192545853
ENSG00000147684	PBANKA_140530	0.293881416736328
ENSG00000178952	PBANKA_140530	0.231807179400321
ENSG00000155393	PBANKA_140530	0.246063739587504
ENSG00000005022	PBANKA_140530	0.279575871363228
ENSG00000176171	PBANKA_140530	0.326183204079512
ENSG00000075790	PBANKA_140530	0.252782518117944
ENSG00000206562	PBANKA_140530	0.339978800797388
ENSG00000167280	PBANKA_140530	0.231380793646531
ENSG00000183624	PBANKA_140530	0.282071914485967
ENSG00000156253	PBANKA_140530	0.229368768368934
ENSG00000101940	PBANKA_140530	0.359800687797824
ENSG00000144827	PBANKA_140530	0.28600598211743
ENSG00000278195	PBANKA_140530	0.298688806518151
ENSG00000171603	PBANKA_140530	-0.267996527465665
ENSG00000067365	PBANKA_140530	0.273866597799667
ENSG00000163660	PBANKA_140530	0.33575540217441
ENSG00000204220	PBANKA_140530	0.285459462925843
ENSG00000035499	PBANKA_140530	0.256692556480187
ENSG00000100271	PBANKA_140530	0.329979541988617
ENSG00000147687	PBANKA_140530	0.282246832489797
ENSG00000018610	PBANKA_140530	0.29695522010552
ENSG00000163281	PBANKA_140530	0.225006319020218
ENSG00000173418	PBANKA_140530	0.254546889468957
ENSG00000155660	PBANKA_140530	0.256637864015616
ENSG00000084754	PBANKA_140530	0.276353530902525
ENSG00000179761	PBANKA_140530	0.278009323052737
ENSG00000136560	PBANKA_140530	0.218431394286642
ENSG00000059377	PBANKA_140530	0.271655255551478
ENSG00000135597	PBANKA_140530	0.251954225400033
ENSG00000114956	PBANKA_140530	0.283274449704798
ENSG00000089597	PBANKA_140530	-0.270953181272017
ENSG00000174500	PBANKA_140530	0.288057295595842
ENSG00000130695	PBANKA_140530	0.205703957738957
ENSG00000205143	PBANKA_140530	-0.28722252108818
ENSG00000161973	PBANKA_140530	0.278354972540615
ENSG00000127561	PBANKA_140530	-0.337386845618866
ENSG00000147955	PBANKA_140530	0.259927319525949
ENSG00000096060	PBANKA_140530	0.27654305489591
ENSG00000177879	PBANKA_140530	0.375136637779024
ENSG00000117308	PBANKA_140530	0.286952391604714
ENSG00000205593	PBANKA_140530	-0.303285131181905
ENSG00000077721	PBANKA_140530	0.320681560107606
ENSG00000120725	PBANKA_140530	0.29228555415132
ENSG00000167526	PBANKA_140530	0.322691434895064
ENSG00000105429	PBANKA_140530	-0.308596615865785
ENSG00000038002	PBANKA_140530	0.28401898346485
ENSG00000147465	PBANKA_140530	0.257238215549806
ENSG00000196305	PBANKA_140530	0.278133399834584
ENSG00000126464	PBANKA_140530	-0.37967045237864
ENSG00000180817	PBANKA_140530	0.32397018647951
ENSG00000104064	PBANKA_140530	0.316962679668105
ENSG00000134686	PBANKA_140530	0.30375365544537
ENSG00000107960	PBANKA_140530	0.361909656428863
ENSG00000178773	PBANKA_140530	0.285076943413534
ENSG00000183621	PBANKA_140530	0.292780467558954
ENSG00000151465	PBANKA_140530	0.324202450617872
ENSG00000151092	PBANKA_140530	0.282061420436024
ENSG00000060762	PBANKA_140530	0.318545149250914
ENSG00000135473	PBANKA_140530	0.25778540886286
ENSG00000151640	PBANKA_140530	-0.211894697069874
ENSG00000114744	PBANKA_140530	0.343311981964626
ENSG00000183019	PBANKA_140530	0.340423216073301
ENSG00000165609	PBANKA_140530	0.276206427604137
ENSG00000079805	PBANKA_140530	0.25944557437066
ENSG00000083807	PBANKA_140530	0.286392345786499
ENSG00000100055	PBANKA_140530	0.257851866851501
ENSG00000161217	PBANKA_140530	0.202241601606463
ENSG00000169504	PBANKA_140530	0.263689351705241
ENSG00000108666	PBANKA_140530	0.293954719641735
ENSG00000078304	PBANKA_140530	0.296247398493207
ENSG00000101104	PBANKA_140530	0.236970718148881
ENSG00000020633	PBANKA_140530	-0.229010742824865
ENSG00000138670	PBANKA_140530	0.24646823896909
ENSG00000099203	PBANKA_140530	0.273518102613408
ENSG00000100109	PBANKA_140530	0.267989697540768
ENSG00000118564	PBANKA_140530	0.293962144634655
ENSG00000135046	PBANKA_140530	0.298150148110494
ENSG00000165646	PBANKA_140530	0.245935784797855
ENSG00000116685	PBANKA_140530	0.264915340533462
ENSG00000170892	PBANKA_140530	0.366700871173594
ENSG00000111247	PBANKA_140530	0.257861592650912
ENSG00000049167	PBANKA_140530	0.272305301453397
ENSG00000141505	PBANKA_140530	0.284312191704932
ENSG00000082996	PBANKA_140530	0.321152511931493
ENSG00000104907	PBANKA_140530	0.324154417086574
ENSG00000061656	PBANKA_140530	0.324590029338596
ENSG00000166897	PBANKA_140530	-0.216685479557804
ENSG00000138074	PBANKA_140530	0.291190391849938
ENSG00000143612	PBANKA_140530	0.276749952747313
ENSG00000196372	PBANKA_140530	0.365166510274651
ENSG00000167216	PBANKA_140530	0.224206164263704
ENSG00000184208	PBANKA_140530	0.241347964959033
ENSG00000157184	PBANKA_140530	0.323003681344464
ENSG00000153130	PBANKA_140530	0.260898951399214
ENSG00000110074	PBANKA_140530	0.283357247945439
ENSG00000131591	PBANKA_140530	0.263616148456444
ENSG00000082212	PBANKA_140530	0.268131446380081
ENSG00000206199	PBANKA_140530	0.232825166788842
ENSG00000100764	PBANKA_140530	0.346107298424147
ENSG00000129559	PBANKA_140530	0.34196865642514
ENSG00000119720	PBANKA_140530	0.200508877533206
ENSG00000167523	PBANKA_140530	0.253780120267762
ENSG00000205220	PBANKA_140530	0.315844782356844
ENSG00000174807	PBANKA_140530	-0.208218466622854
ENSG00000163754	PBANKA_140530	0.316772718454784
ENSG00000109270	PBANKA_140530	0.336285468619072
ENSG00000159792	PBANKA_140530	-0.177353507238249
ENSG00000141086	PBANKA_140530	0.236123829443671
ENSG00000167077	PBANKA_140530	0.267124341106988
ENSG00000147533	PBANKA_140530	0.352729651265451
ENSG00000100344	PBANKA_140530	0.311339787151567
ENSG00000166295	PBANKA_140530	0.326234149363079
ENSG00000138303	PBANKA_140530	0.235038472265713
ENSG00000256537	PBANKA_140530	0.238854212917919
ENSG00000072415	PBANKA_140530	0.209743474558723
ENSG00000161714	PBANKA_140530	0.256257480483295
ENSG00000137106	PBANKA_140530	0.278751357129364
ENSG00000146122	PBANKA_140530	0.353629357891999
ENSG00000181513	PBANKA_140530	0.27497132797333
ENSG00000073861	PBANKA_140530	-0.27319096211274
ENSG00000100554	PBANKA_140530	0.265180954926515
ENSG00000136436	PBANKA_140530	0.208732302298545
ENSG00000099341	PBANKA_140530	0.280004681797036
ENSG00000172175	PBANKA_140530	0.233798011378051
ENSG00000117834	PBANKA_140530	0.196476443117756
ENSG00000125864	PBANKA_140530	0.243553242761832
ENSG00000169981	PBANKA_140530	0.23550666062401
ENSG00000156256	PBANKA_140530	0.29048776146112
ENSG00000117899	PBANKA_140530	0.269948819466449
ENSG00000135164	PBANKA_140530	0.205936354506261
ENSG00000083444	PBANKA_140530	0.260265878139827
ENSG00000100139	PBANKA_140530	0.225100930032378
ENSG00000168487	PBANKA_140530	0.258592202736022
ENSG00000197045	PBANKA_140530	0.218187956449912
ENSG00000184719	PBANKA_140530	0.290923327571369
ENSG00000166341	PBANKA_140530	-0.258475745923866
ENSG00000168653	PBANKA_140530	0.353204313753953
ENSG00000198911	PBANKA_140530	-0.183917808107888
ENSG00000142765	PBANKA_140530	0.264559497426957
ENSG00000137575	PBANKA_140530	0.300027783714299
ENSG00000120159	PBANKA_140530	0.25504777849275
ENSG00000010810	PBANKA_140530	0.282466067551981
ENSG00000214655	PBANKA_140530	0.27604732432514
ENSG00000198042	PBANKA_140530	0.214638631466977
ENSG00000160190	PBANKA_140530	0.308349970435858
ENSG00000136521	PBANKA_140530	0.305755445466991
ENSG00000197753	PBANKA_140530	0.301312420947565
ENSG00000108469	PBANKA_140530	0.275367474926013
ENSG00000166164	PBANKA_140530	0.254735364522115
ENSG00000154743	PBANKA_140530	0.231864647411624
ENSG00000114648	PBANKA_140530	0.241929162172569
ENSG00000154727	PBANKA_140530	0.284041097306974
ENSG00000066056	PBANKA_140530	-0.186642387241971
ENSG00000088727	PBANKA_140530	0.263336509660116
ENSG00000204576	PBANKA_140530	0.29017790402662
ENSG00000136830	PBANKA_140530	0.306362421796719
ENSG00000171222	PBANKA_140530	0.275397016710461
ENSG00000111665	PBANKA_140530	0.28106661930375
ENSG00000157193	PBANKA_140530	0.310705237441252
ENSG00000154723	PBANKA_140530	0.333299923112661
ENSG00000204590	PBANKA_140530	-0.189184470477327
ENSG00000164182	PBANKA_140530	0.266277877009925
ENSG00000073111	PBANKA_140530	0.317349319188624
ENSG00000266714	PBANKA_140530	0.285434070966329
ENSG00000214212	PBANKA_140530	0.324759600561648
ENSG00000221978	PBANKA_140530	0.234913081371867
ENSG00000005156	PBANKA_140530	0.283019068900754
ENSG00000010803	PBANKA_140530	0.250268163394786
ENSG00000188064	PBANKA_140530	-0.252187889745096
ENSG00000103502	PBANKA_140530	0.257927066617873
ENSG00000140650	PBANKA_140530	0.269799019453834
ENSG00000185324	PBANKA_140530	0.259465091333141
ENSG00000124664	PBANKA_140530	-0.190786640371642
ENSG00000170340	PBANKA_140530	0.202177640025876
ENSG00000165806	PBANKA_140530	0.335888740256724
ENSG00000152380	PBANKA_140530	0.250244243516018
ENSG00000088808	PBANKA_140530	-0.251795573734819
ENSG00000104213	PBANKA_140530	0.238209710074576
ENSG00000170889	PBANKA_140530	0.35318865124931
ENSG00000170310	PBANKA_140530	0.284518679738347
ENSG00000175538	PBANKA_140530	0.247703198371028
ENSG00000129187	PBANKA_140530	0.290121367817048
ENSG00000008869	PBANKA_140530	-0.207355224277794
ENSG00000171174	PBANKA_140530	0.317730335222964
ENSG00000163235	PBANKA_140530	0.25257534211818
ENSG00000158019	PBANKA_140530	0.319241899700208
ENSG00000128294	PBANKA_140530	0.31045867907764
ENSG00000109180	PBANKA_140530	0.329024598507862
ENSG00000229809	PBANKA_140530	0.279129239185424
ENSG00000176092	PBANKA_140530	0.304859231819869
ENSG00000114978	PBANKA_140530	0.258372091982384
ENSG00000170734	PBANKA_140530	0.256589359138148
ENSG00000101247	PBANKA_140530	0.242334989925764
ENSG00000169814	PBANKA_140530	0.245451904500565
ENSG00000132485	PBANKA_140530	0.27728388422491
ENSG00000189077	PBANKA_140530	0.334899281024458
ENSG00000168883	PBANKA_140530	0.242213052204919
ENSG00000114346	PBANKA_140530	0.201541532001954
ENSG00000109083	PBANKA_140530	0.368188364330182
ENSG00000110057	PBANKA_140530	0.303604605895626
ENSG00000032389	PBANKA_140530	0.289152567655752
ENSG00000131979	PBANKA_140530	0.28435078273068
ENSG00000179604	PBANKA_140530	0.255216021349123
ENSG00000104825	PBANKA_140530	0.275361860611487
ENSG00000127948	PBANKA_140530	0.310441887253068
ENSG00000161904	PBANKA_140530	0.296912242094078
ENSG00000128482	PBANKA_140530	-0.265860353158853
ENSG00000085788	PBANKA_140530	0.219083868234536
ENSG00000109929	PBANKA_140530	0.253325322274875
ENSG00000171853	PBANKA_140530	0.277395382766669
ENSG00000075399	PBANKA_140530	0.356719493866851
ENSG00000110171	PBANKA_140530	-0.252772343645035
ENSG00000134001	PBANKA_140530	0.308666453154657
ENSG00000100241	PBANKA_140530	-0.218670997679563
ENSG00000091972	PBANKA_140530	0.287436505735554
ENSG00000187741	PBANKA_140530	0.302408803388756
ENSG00000132763	PBANKA_140530	0.232645132050129
ENSG00000117450	PBANKA_140530	0.29734149214493
ENSG00000147535	PBANKA_140530	0.256065042419728
ENSG00000167588	PBANKA_140530	0.25997166274168
ENSG00000168887	PBANKA_140530	0.332034513391739
ENSG00000105928	PBANKA_140530	0.309277996853807
ENSG00000124155	PBANKA_140530	0.315134148463495
ENSG00000150433	PBANKA_140530	0.284095431577742
ENSG00000130713	PBANKA_140530	0.299254426100181
ENSG00000175806	PBANKA_140530	0.276385588921757
ENSG00000100300	PBANKA_140530	0.272710805908808
ENSG00000160888	PBANKA_140530	0.25897675429745
ENSG00000125445	PBANKA_140530	0.283057648515329
ENSG00000147536	PBANKA_140530	0.307455295027478
ENSG00000125447	PBANKA_140530	-0.183193536049708
ENSG00000158669	PBANKA_140530	0.249351859420259
ENSG00000242485	PBANKA_140530	0.316567267899043
ENSG00000188243	PBANKA_140530	0.402612460619336
ENSG00000120992	PBANKA_140530	0.299589801604428
ENSG00000167088	PBANKA_140530	0.30017610576651
ENSG00000204392	PBANKA_140530	0.251744486463552
ENSG00000107731	PBANKA_140530	-0.227206878286483
ENSG00000158805	PBANKA_140530	0.314653839834034
ENSG00000169045	PBANKA_140530	0.245293457907638
ENSG00000172534	PBANKA_140530	-0.217997555058306
ENSG00000105849	PBANKA_140530	0.24338862479275
ENSG00000104419	PBANKA_140530	0.247139048507848
ENSG00000240720	PBANKA_140530	0.267294325712524
ENSG00000001630	PBANKA_140530	0.246830728897698
ENSG00000106733	PBANKA_140530	0.278013430170497
ENSG00000138615	PBANKA_140530	0.255268494268232
ENSG00000181061	PBANKA_140530	0.372621559101954
ENSG00000125388	PBANKA_140530	-0.176784680575212
ENSG00000180834	PBANKA_140530	0.270475065469017
ENSG00000139624	PBANKA_140530	0.28369339592101
ENSG00000102221	PBANKA_140530	0.261742463684473
ENSG00000179387	PBANKA_140530	0.220853642459888
ENSG00000077463	PBANKA_140530	0.249456646772706
ENSG00000123427	PBANKA_140530	-0.196190904404135
ENSG00000007255	PBANKA_140530	0.302110892641676
ENSG00000175536	PBANKA_140530	0.269047808391656
ENSG00000125457	PBANKA_140530	0.248118914857007
ENSG00000167291	PBANKA_140530	0.254502420054098
ENSG00000178449	PBANKA_140530	0.305368944002308
ENSG00000165066	PBANKA_140530	0.225899437200718
ENSG00000118308	PBANKA_140530	0.256356732870546
ENSG00000137817	PBANKA_140530	0.238434853128793
ENSG00000164180	PBANKA_140530	0.269336744961419
ENSG00000124602	PBANKA_140530	0.257332303115221
ENSG00000037897	PBANKA_140530	0.311392251307953
ENSG00000124596	PBANKA_140530	0.276700183389533
ENSG00000197635	PBANKA_140530	0.221610431927576
ENSG00000158201	PBANKA_140530	0.265029643482579
ENSG00000169813	PBANKA_140530	0.342620466900588
ENSG00000152766	PBANKA_140530	0.336582038338192
ENSG00000093167	PBANKA_140530	0.199588906486538
ENSG00000114626	PBANKA_140530	0.282955772831383
ENSG00000116688	PBANKA_140530	0.190658360976356
ENSG00000126822	PBANKA_140530	-0.235873879430136
ENSG00000171824	PBANKA_140530	0.223157969150133
ENSG00000143575	PBANKA_140530	0.299191560110776
ENSG00000167604	PBANKA_140530	0.323311112051355
ENSG00000143390	PBANKA_140530	0.314051142404617
ENSG00000184281	PBANKA_140530	0.280257772220695
ENSG00000100968	PBANKA_140530	0.305535236394578
ENSG00000141519	PBANKA_140530	0.2747848260536
ENSG00000139180	PBANKA_140530	0.315760303414485
ENSG00000156411	PBANKA_140530	0.356078799256895
ENSG00000162441	PBANKA_140530	0.252567011976149
ENSG00000140931	PBANKA_140530	0.283034457294619
ENSG00000068383	PBANKA_140530	0.269184552586459
ENSG00000010219	PBANKA_140530	0.351507185714449
ENSG00000160908	PBANKA_140530	0.261679616398178
ENSG00000152457	PBANKA_140530	0.239510724997239
ENSG00000109436	PBANKA_140530	-0.229629409120294
ENSG00000196652	PBANKA_140530	0.309055740144736
ENSG00000152133	PBANKA_140530	0.217747842602899
ENSG00000101883	PBANKA_140530	-0.224873413905787
ENSG00000167969	PBANKA_140530	0.262784866093087
ENSG00000142534	PBANKA_140530	0.353610466169093
ENSG00000145912	PBANKA_140530	0.317862408421206
ENSG00000064995	PBANKA_140530	0.26361639298069
ENSG00000106397	PBANKA_140530	0.266137030624857
ENSG00000196793	PBANKA_140530	0.246120663810449
ENSG00000173567	PBANKA_140530	-0.198413233555446
ENSG00000258818	PBANKA_140530	-0.202159983992916
ENSG00000182518	PBANKA_140530	0.304224405604782
ENSG00000130332	PBANKA_140530	0.281867912543911
ENSG00000108384	PBANKA_140530	0.293240153835553
ENSG00000160712	PBANKA_140530	0.267194817900005
ENSG00000005206	PBANKA_140530	-0.173367518212644
ENSG00000141294	PBANKA_140530	-0.320333689632533
ENSG00000122741	PBANKA_140530	0.274540906251541
ENSG00000100029	PBANKA_140530	0.314768037625666
ENSG00000106460	PBANKA_140530	0.230700613127213
ENSG00000168096	PBANKA_140530	0.273022205790623
ENSG00000071894	PBANKA_140530	-0.295322019980236
ENSG00000050405	PBANKA_140530	0.241047981965351
ENSG00000104904	PBANKA_140530	0.300520740726009
ENSG00000171115	PBANKA_140530	-0.2179146215627
ENSG00000078124	PBANKA_140530	0.23954494742848
ENSG00000133574	PBANKA_140530	0.265655556080358
ENSG00000180353	PBANKA_140530	0.268267183956493
ENSG00000169740	PBANKA_140530	0.291049393494689
ENSG00000130724	PBANKA_140530	0.32955731458599
ENSG00000172465	PBANKA_140530	0.256877716026596
ENSG00000077238	PBANKA_140530	0.393665602373027
ENSG00000102078	PBANKA_140530	0.27003366871399
ENSG00000097033	PBANKA_140530	0.316163074562136
ENSG00000213203	PBANKA_140530	0.26375025049855
ENSG00000135535	PBANKA_140530	0.27455116372802
ENSG00000171204	PBANKA_140530	0.374521615826132
ENSG00000214253	PBANKA_140530	0.314497136436517
ENSG00000183291	PBANKA_140530	0.318624650603706
ENSG00000121380	PBANKA_140530	0.247414472961866
ENSG00000122140	PBANKA_140530	0.297044580414907
ENSG00000100504	PBANKA_140530	0.306472547219543
ENSG00000177239	PBANKA_140530	0.279765691911379
ENSG00000132254	PBANKA_140530	0.330851965481401
ENSG00000119688	PBANKA_140530	0.267355795523365
ENSG00000141977	PBANKA_140530	0.379142114215932
ENSG00000153310	PBANKA_140530	0.338425288833149
ENSG00000163807	PBANKA_140530	0.284587333776797
ENSG00000144848	PBANKA_140530	0.262114309490988
ENSG00000056736	PBANKA_140530	0.223501871790995
ENSG00000123562	PBANKA_140530	0.324036357771488
ENSG00000116691	PBANKA_140530	0.316913682977235
ENSG00000095209	PBANKA_140530	0.287025922735354
ENSG00000084774	PBANKA_140530	-0.229747386037955
ENSG00000113732	PBANKA_140530	0.319877475816705
ENSG00000128581	PBANKA_140530	0.31639469551162
ENSG00000083799	PBANKA_140530	0.237392989998499
ENSG00000011600	PBANKA_140530	0.313164811863259
ENSG00000004059	PBANKA_140530	0.271548119835005
ENSG00000107831	PBANKA_140530	0.355137452086166
ENSG00000160714	PBANKA_140530	0.275894572555671
ENSG00000172426	PBANKA_140530	0.292367207044588
ENSG00000131446	PBANKA_140530	0.286484729259759
ENSG00000136720	PBANKA_140530	0.278443319061332
ENSG00000172594	PBANKA_140530	0.329362371821167
ENSG00000186174	PBANKA_140530	-0.343234776714047
ENSG00000134597	PBANKA_140530	0.263959008825229
ENSG00000165507	PBANKA_140530	-0.31573352332399
ENSG00000107551	PBANKA_140530	0.281639207482449
ENSG00000134046	PBANKA_140530	0.319658518337128
ENSG00000124608	PBANKA_140530	-0.262468962607676
ENSG00000115271	PBANKA_140530	0.246822931883097
ENSG00000102241	PBANKA_140530	0.198541491840864
ENSG00000145247	PBANKA_140530	0.313215002968556
ENSG00000136870	PBANKA_140530	0.218591717896544
ENSG00000177595	PBANKA_140530	0.261480131972063
ENSG00000141002	PBANKA_140530	0.261824608249034
ENSG00000129071	PBANKA_140530	0.324741111020282
ENSG00000165675	PBANKA_140530	0.218810112109701
ENSG00000181191	PBANKA_140530	0.297493849965955
ENSG00000161888	PBANKA_140530	0.293949870724161
ENSG00000087253	PBANKA_140530	0.269332444923923
ENSG00000188981	PBANKA_140530	0.243956289741104
ENSG00000176022	PBANKA_140530	0.275494678561655
ENSG00000244045	PBANKA_140530	0.290773500662331
ENSG00000092531	PBANKA_140530	0.304835914548903
ENSG00000133318	PBANKA_140530	0.251643829985952
ENSG00000130054	PBANKA_140530	-0.21158944042174
ENSG00000159210	PBANKA_140530	0.333667295045896
ENSG00000120727	PBANKA_140530	0.314184193046683
ENSG00000176978	PBANKA_140530	0.284870610530269
ENSG00000128891	PBANKA_140530	0.310302543282581
ENSG00000189120	PBANKA_140530	-0.240400858075315
ENSG00000172264	PBANKA_140530	0.291966947180079
ENSG00000139546	PBANKA_140530	0.290525106331744
ENSG00000183049	PBANKA_140530	-0.202145621198023
ENSG00000239672	PBANKA_140530	0.324564352464186
ENSG00000110719	PBANKA_140530	0.322896020146172
ENSG00000115042	PBANKA_140530	0.266867152069895
ENSG00000148297	PBANKA_140530	0.316612549358901
ENSG00000165714	PBANKA_140530	-0.250802910115545
ENSG00000172809	PBANKA_140530	0.345391403057297
ENSG00000112053	PBANKA_140530	0.249955069354501
ENSG00000162444	PBANKA_140530	0.271526658112184
ENSG00000156671	PBANKA_140530	0.226138976476051
ENSG00000104870	PBANKA_140530	0.299976583267738
ENSG00000079393	PBANKA_140530	0.441327569263843
ENSG00000198846	PBANKA_140530	-0.23325148716829
ENSG00000166562	PBANKA_140530	0.301952243900957
ENSG00000112742	PBANKA_140530	0.313207367325738
ENSG00000168874	PBANKA_140530	0.293337451667116
ENSG00000134363	PBANKA_140530	0.237003186075425
ENSG00000121064	PBANKA_140530	0.323857878202041
ENSG00000175711	PBANKA_140530	0.311703458209786
ENSG00000127125	PBANKA_140530	0.314161873986915
ENSG00000122133	PBANKA_140530	-0.215962287932038
ENSG00000204386	PBANKA_140530	0.328929198593392
ENSG00000123444	PBANKA_140530	0.29843885992774
ENSG00000147439	PBANKA_140530	0.320779255333091
ENSG00000100253	PBANKA_140530	-0.313676615917106
ENSG00000175634	PBANKA_140530	0.292613909537123
ENSG00000092108	PBANKA_140530	0.253846330461057
ENSG00000130939	PBANKA_140530	-0.198137118265976
ENSG00000116871	PBANKA_140530	0.27970769145924
ENSG00000166200	PBANKA_140530	0.230908384230137
ENSG00000138964	PBANKA_140530	0.296699452153417
ENSG00000104643	PBANKA_140530	0.210010891748807
ENSG00000125952	PBANKA_140530	0.236912500940972
ENSG00000005893	PBANKA_140530	0.306481606325738
ENSG00000149547	PBANKA_140530	0.279470868715382
ENSG00000159377	PBANKA_140530	0.326326059717326
ENSG00000054116	PBANKA_140530	0.293003331408181
ENSG00000107833	PBANKA_140530	0.312122541995345
ENSG00000110080	PBANKA_140530	0.368743666571344
ENSG00000100036	PBANKA_140530	0.257660560115258
ENSG00000167065	PBANKA_140530	0.229083463045163
ENSG00000172292	PBANKA_140530	0.225606645037535
ENSG00000141030	PBANKA_140530	0.314874513908817
ENSG00000166262	PBANKA_140530	0.242678146183135
ENSG00000122359	PBANKA_140530	0.30197125040257
ENSG00000187531	PBANKA_140530	0.282162320032649
ENSG00000102575	PBANKA_140530	0.29952262646181
ENSG00000168564	PBANKA_140530	0.260596953875218
ENSG00000138771	PBANKA_140530	-0.297894824335244
ENSG00000179071	PBANKA_140530	-0.235896833674529
ENSG00000239382	PBANKA_140530	0.309901799157201
ENSG00000186407	PBANKA_140530	0.264370806065707
ENSG00000132780	PBANKA_140530	0.222301916002237
ENSG00000224877	PBANKA_140530	0.226175541009422
ENSG00000094631	PBANKA_140530	0.247904664468274
ENSG00000175309	PBANKA_140530	0.338223022535645
ENSG00000081189	PBANKA_140530	0.25053989631309
ENSG00000000938	PBANKA_140530	0.323389663794926
ENSG00000248746	PBANKA_140530	-0.290460544045996
ENSG00000162191	PBANKA_140530	0.334535046129258
ENSG00000083750	PBANKA_140530	0.239590907752176
ENSG00000100416	PBANKA_140530	0.270480973661587
ENSG00000178965	PBANKA_140530	-0.255285554295929
ENSG00000115590	PBANKA_140530	0.386819148157448
ENSG00000173226	PBANKA_140530	0.290048454990469
ENSG00000213782	PBANKA_140530	0.274845330045458
ENSG00000148719	PBANKA_140530	0.30262560074254
ENSG00000125454	PBANKA_140530	0.273666146407826
ENSG00000178996	PBANKA_140530	0.234300628278996
ENSG00000142552	PBANKA_140530	-0.195098336160291
ENSG00000178878	PBANKA_140530	0.28567181548258
ENSG00000106617	PBANKA_140530	0.228611524918401
ENSG00000154319	PBANKA_140530	-0.20390041799044
ENSG00000126456	PBANKA_140530	0.262993138663539
ENSG00000095794	PBANKA_140530	0.376109003580388
ENSG00000159593	PBANKA_140530	0.233186796481441
ENSG00000205133	PBANKA_140530	0.267015329774147
ENSG00000137814	PBANKA_140530	0.253469559231735
ENSG00000119185	PBANKA_140530	0.295315368036919
ENSG00000120675	PBANKA_140530	0.328674475286404
ENSG00000100564	PBANKA_140530	0.286273302963759
ENSG00000164338	PBANKA_140530	0.225958446433828
ENSG00000162623	PBANKA_140530	0.228322691012154
ENSG00000109445	PBANKA_140530	0.288484365253867
ENSG00000182774	PBANKA_140530	0.405337073061275
ENSG00000169241	PBANKA_140530	0.324292866479319
ENSG00000146966	PBANKA_140530	-0.228832347884751
ENSG00000113282	PBANKA_140530	0.322495426961264
ENSG00000137947	PBANKA_140530	0.237801864713524
ENSG00000138663	PBANKA_140530	0.271139292878102
ENSG00000113328	PBANKA_140530	0.253053638007178
ENSG00000176619	PBANKA_140530	0.249731198917375
ENSG00000160087	PBANKA_140530	0.350960538493841
ENSG00000205707	PBANKA_140530	0.326088401187566
ENSG00000161526	PBANKA_140530	0.321868449200866
ENSG00000133703	PBANKA_140530	0.220322546020238
ENSG00000112062	PBANKA_140530	0.241306075346165
ENSG00000101773	PBANKA_140530	0.249964247302459
ENSG00000163964	PBANKA_140530	0.335724755698132
ENSG00000130643	PBANKA_140530	-0.304461607630783
ENSG00000135241	PBANKA_140530	0.310518111556833
ENSG00000130640	PBANKA_140530	0.253905819273003
ENSG00000066322	PBANKA_140530	0.295172322984341
ENSG00000126603	PBANKA_140530	0.240752257198889
ENSG00000182552	PBANKA_140530	0.286789818976022
ENSG00000185022	PBANKA_140530	0.322335364684884
ENSG00000118520	PBANKA_140530	0.356338473686228
ENSG00000100997	PBANKA_140530	-0.268631102891101
ENSG00000104892	PBANKA_140530	0.278373091294482
ENSG00000152556	PBANKA_140530	0.271075240412978
ENSG00000100994	PBANKA_140530	-0.191862492083939
ENSG00000054967	PBANKA_140530	0.248579076576011
ENSG00000103490	PBANKA_140530	0.26556681382215
ENSG00000118217	PBANKA_140530	0.292484758255642
ENSG00000145088	PBANKA_140530	0.332686102268786
ENSG00000186166	PBANKA_140530	0.279673520847271
ENSG00000188690	PBANKA_140530	0.309262085013231
ENSG00000125844	PBANKA_140530	0.25861202709204
ENSG00000005448	PBANKA_140530	0.266029130498403
ENSG00000189280	PBANKA_140530	0.235078368697881
ENSG00000151690	PBANKA_140530	0.193872745364535
ENSG00000120333	PBANKA_140530	0.260892475861564
ENSG00000086189	PBANKA_140530	0.301337531066084
ENSG00000127022	PBANKA_140530	0.222944669899503
ENSG00000171863	PBANKA_140530	0.368632446663961
ENSG00000077152	PBANKA_140530	0.287866359388763
ENSG00000137700	PBANKA_140530	0.297604603429704
ENSG00000127080	PBANKA_140530	0.246552632394069
ENSG00000188312	PBANKA_140530	0.27336857970252
ENSG00000124256	PBANKA_140530	0.2893671079981
ENSG00000089154	PBANKA_140530	-0.263007370641764
ENSG00000181045	PBANKA_140530	0.345079220871639
ENSG00000145287	PBANKA_140530	0.344411891014881
ENSG00000149201	PBANKA_140530	0.266173173544987
ENSG00000126787	PBANKA_140530	0.231947575398793
ENSG00000115425	PBANKA_140530	0.324882127943336
ENSG00000128915	PBANKA_140530	0.229060551834966
ENSG00000109944	PBANKA_140530	0.209839721878908
ENSG00000180481	PBANKA_140530	0.285722882278316
ENSG00000204659	PBANKA_140530	-0.224150268930356
ENSG00000142546	PBANKA_140530	0.307574967394566
ENSG00000164099	PBANKA_140530	-0.333723296708186
ENSG00000166801	PBANKA_140530	0.253562440776736
ENSG00000025708	PBANKA_140530	0.286430382412069
ENSG00000140416	PBANKA_140530	0.271969021861185
ENSG00000171155	PBANKA_140530	0.27934105022422
ENSG00000198168	PBANKA_140530	0.292107994347086
ENSG00000205309	PBANKA_140530	0.334451919097397
ENSG00000168000	PBANKA_140530	0.280738293488535
ENSG00000120332	PBANKA_140530	-0.171203625171731
ENSG00000138600	PBANKA_140530	0.253875645750682
ENSG00000163462	PBANKA_140530	-0.24764347598787
ENSG00000109046	PBANKA_140530	0.249891724102263
ENSG00000165898	PBANKA_140530	0.30552186678773
ENSG00000134202	PBANKA_140530	0.275622313153706
ENSG00000205937	PBANKA_140530	0.288994509487699
ENSG00000119655	PBANKA_140530	0.26149189554304
ENSG00000064012	PBANKA_140530	0.263925317631689
ENSG00000079246	PBANKA_140530	0.292649791415187
ENSG00000114416	PBANKA_140530	0.228410666510985
ENSG00000170382	PBANKA_140530	0.198374576513847
ENSG00000092470	PBANKA_140530	0.2818291625051
ENSG00000089060	PBANKA_140530	0.281671568585644
ENSG00000136573	PBANKA_140530	0.272216406786896
ENSG00000072042	PBANKA_140530	0.323536508757835
ENSG00000163608	PBANKA_140530	0.251327932271781
ENSG00000188636	PBANKA_140530	-0.200768602286343
ENSG00000177989	PBANKA_140530	0.243119991919038
ENSG00000159588	PBANKA_140530	0.302438079484508
ENSG00000054965	PBANKA_140530	0.187290373744523
ENSG00000177885	PBANKA_140530	0.314800622224006
ENSG00000100938	PBANKA_140530	0.323054323827062
ENSG00000100568	PBANKA_140530	0.289357358437425
ENSG00000102984	PBANKA_140530	0.302836835723827
ENSG00000153823	PBANKA_140530	-0.23298878713092
ENSG00000139233	PBANKA_140530	0.314430247943544
ENSG00000174928	PBANKA_140530	0.284652079942379
ENSG00000171604	PBANKA_140530	0.285149320672429
ENSG00000102125	PBANKA_140530	0.308838176872459
ENSG00000178234	PBANKA_140530	0.2447605104534
ENSG00000132434	PBANKA_140530	0.274410553881168
ENSG00000169598	PBANKA_140530	0.267237854566982
ENSG00000100441	PBANKA_140530	0.276372517672774
ENSG00000117143	PBANKA_140530	0.300439115369845
ENSG00000141562	PBANKA_140530	0.299895175810439
ENSG00000161016	PBANKA_140530	0.314205803084434
ENSG00000100445	PBANKA_140530	0.269848204623181
ENSG00000163803	PBANKA_140530	0.326415834408838
ENSG00000127884	PBANKA_140530	-0.219156358818118
ENSG00000196118	PBANKA_140530	0.370268216307215
ENSG00000139410	PBANKA_140530	0.293173820069887
ENSG00000140995	PBANKA_140530	0.290411673759784
ENSG00000100865	PBANKA_140530	0.314984782000122
ENSG00000022976	PBANKA_140530	0.345344958796717
ENSG00000127952	PBANKA_140530	0.308523791976569
ENSG00000163832	PBANKA_140530	0.316529811194071
ENSG00000167971	PBANKA_140530	0.291163433285202
ENSG00000178882	PBANKA_140530	0.239817015395138
ENSG00000179195	PBANKA_140530	0.268222935287139
ENSG00000155629	PBANKA_140530	0.243475933909041
ENSG00000160703	PBANKA_140530	0.316319324495428
ENSG00000165801	PBANKA_140530	0.290562161736169
ENSG00000176884	PBANKA_140530	-0.313036373631799
ENSG00000198015	PBANKA_140530	0.295272023692452
ENSG00000167613	PBANKA_140530	0.336093039155279
ENSG00000067836	PBANKA_140530	0.328135852507869
ENSG00000155636	PBANKA_140530	0.261385527575572
ENSG00000171860	PBANKA_140530	0.33022017666149
ENSG00000244274	PBANKA_140530	0.297006493537831
ENSG00000204954	PBANKA_140530	0.282277153954825
ENSG00000166598	PBANKA_140530	0.256406891798613
ENSG00000073737	PBANKA_140530	0.361779209606884
ENSG00000159592	PBANKA_140530	0.198585823579954
ENSG00000140968	PBANKA_140530	0.303384963765741
ENSG00000138696	PBANKA_140530	-0.191316020988315
ENSG00000173085	PBANKA_140530	0.305083650409384
ENSG00000143228	PBANKA_140530	0.264282932074735
ENSG00000138821	PBANKA_140530	0.311368103635653
ENSG00000143375	PBANKA_140530	-0.2084781370517
ENSG00000165637	PBANKA_140530	0.350108199724157
ENSG00000239779	PBANKA_140530	0.305132352172818
ENSG00000181350	PBANKA_140530	0.265320928901161
ENSG00000122557	PBANKA_140530	0.258153724984716
ENSG00000148832	PBANKA_140530	-0.212470419434047
ENSG00000101082	PBANKA_140530	0.297126484428872
ENSG00000106355	PBANKA_140530	0.315353163276758
ENSG00000141756	PBANKA_140530	-0.238028654327344
ENSG00000100721	PBANKA_140530	0.299119832210258
ENSG00000173171	PBANKA_140530	0.38600982644272
ENSG00000120833	PBANKA_140530	0.309222056102572
ENSG00000173992	PBANKA_140530	0.326255962343081
ENSG00000138785	PBANKA_140530	0.331108442913988
ENSG00000270170	PBANKA_140530	0.308843941937763
ENSG00000100473	PBANKA_140530	0.27698322241753
ENSG00000074582	PBANKA_140530	0.314133839596006
ENSG00000152763	PBANKA_140530	0.223910925683845
ENSG00000125995	PBANKA_140530	0.274295566460014
ENSG00000169372	PBANKA_140530	0.282531068359954
ENSG00000161021	PBANKA_140530	-0.190565864707254
ENSG00000089818	PBANKA_140530	0.322624693227887
ENSG00000163918	PBANKA_140530	0.304346701369228
ENSG00000124731	PBANKA_140530	0.289801129525038
ENSG00000139372	PBANKA_140530	0.216357522215497
ENSG00000128641	PBANKA_140530	0.261096362967295
ENSG00000163050	PBANKA_140530	0.309174074844223
ENSG00000183779	PBANKA_140530	-0.24494367010854
ENSG00000120820	PBANKA_140530	-0.192907694888594
ENSG00000147475	PBANKA_140530	0.292999283830625
ENSG00000180228	PBANKA_140530	0.29012282290118
ENSG00000170854	PBANKA_140530	0.275781496272798
ENSG00000117054	PBANKA_140530	0.326741465507165
ENSG00000213199	PBANKA_140530	0.233223904308925
ENSG00000111667	PBANKA_140530	0.227296029723715
ENSG00000177728	PBANKA_140530	-0.271482752936432
ENSG00000198912	PBANKA_140530	0.302320919507459
ENSG00000072571	PBANKA_140530	0.281301989712457
ENSG00000204311	PBANKA_140530	0.309209811800726
ENSG00000018869	PBANKA_140530	0.294492876037366
ENSG00000111729	PBANKA_140530	0.272932261318705
ENSG00000156886	PBANKA_140530	-0.275195228466181
ENSG00000163482	PBANKA_140530	0.268984906962135
ENSG00000177628	PBANKA_140530	0.311794147348894
ENSG00000115604	PBANKA_140530	0.252566195392488
ENSG00000155755	PBANKA_140530	0.2418235254472
ENSG00000130669	PBANKA_140530	-0.304129246921237
ENSG00000156876	PBANKA_140530	0.222658408694858
ENSG00000136718	PBANKA_140530	0.29599269784201
ENSG00000163481	PBANKA_140530	0.315425578190284
ENSG00000156875	PBANKA_140530	0.293328658998963
ENSG00000168398	PBANKA_140530	-0.26948005038092
ENSG00000100739	PBANKA_140530	-0.215221675118011
ENSG00000111786	PBANKA_140530	0.321006701587507
ENSG00000239474	PBANKA_140530	-0.246062476766309
ENSG00000179988	PBANKA_140530	0.272664208804314
ENSG00000239306	PBANKA_140530	-0.282750173296505
ENSG00000196498	PBANKA_140530	-0.191171807577643
ENSG00000011198	PBANKA_140530	0.297460066731624
ENSG00000152465	PBANKA_140530	0.245032154938636
ENSG00000111530	PBANKA_140530	0.197795977387475
ENSG00000005700	PBANKA_140530	0.204384486717919
ENSG00000173083	PBANKA_140530	0.194586444398661
ENSG00000094841	PBANKA_140530	0.238941858264644
ENSG00000188010	PBANKA_140530	0.319328337951726
ENSG00000162980	PBANKA_140530	0.306240769694573
ENSG00000131269	PBANKA_140530	0.207161475825361
ENSG00000134802	PBANKA_140530	0.270086333600866
ENSG00000057704	PBANKA_140530	0.228067543150758
ENSG00000153790	PBANKA_140530	0.254689243999723
ENSG00000170185	PBANKA_140530	0.248531964750162
ENSG00000116661	PBANKA_140530	0.257407793648044
ENSG00000183726	PBANKA_140530	0.3098367291042
ENSG00000100744	PBANKA_140530	0.331172053663743
ENSG00000126790	PBANKA_140530	0.261013918020711
ENSG00000180891	PBANKA_140530	0.311407259061269
ENSG00000143171	PBANKA_140530	-0.249543666857633
ENSG00000143353	PBANKA_140530	0.285478045211427
ENSG00000065621	PBANKA_140530	0.265004438707456
ENSG00000185670	PBANKA_140530	-0.182963087139732
ENSG00000168002	PBANKA_140530	0.296127008501908
ENSG00000110871	PBANKA_140530	0.279076520634032
ENSG00000113068	PBANKA_140530	0.219951089514799
ENSG00000136960	PBANKA_140530	0.280712976054054
ENSG00000115607	PBANKA_140530	0.361454108027453
ENSG00000103248	PBANKA_140530	0.234638650112211
ENSG00000110848	PBANKA_140530	0.448755233795476
ENSG00000133059	PBANKA_140530	0.216701187967424
ENSG00000111906	PBANKA_140530	0.294951270654788
ENSG00000171310	PBANKA_140530	0.25733967490142
ENSG00000116199	PBANKA_140530	0.197708307128433
ENSG00000167393	PBANKA_140530	0.327698920227279
ENSG00000186283	PBANKA_140530	0.299389228544943
ENSG00000105778	PBANKA_140530	0.212026012632683
ENSG00000128563	PBANKA_140530	0.274392525960174
ENSG00000161013	PBANKA_140530	0.280459845916251
ENSG00000090263	PBANKA_140530	0.319745348590588
ENSG00000205085	PBANKA_140530	0.248519695980368
ENSG00000163444	PBANKA_140530	0.326977373724966
ENSG00000183060	PBANKA_140530	0.31157353889977
ENSG00000160991	PBANKA_140530	0.369523286052965
ENSG00000084090	PBANKA_140530	0.288384321714204
ENSG00000143183	PBANKA_140530	0.308277005360293
ENSG00000187122	PBANKA_140530	0.239626225734617
ENSG00000135953	PBANKA_140530	0.275363123136779
ENSG00000105518	PBANKA_140530	0.273249732591967
ENSG00000143179	PBANKA_140530	0.281745331917258
ENSG00000069345	PBANKA_140530	0.257648756092531
ENSG00000244462	PBANKA_140530	-0.26546086101512
ENSG00000070718	PBANKA_140530	0.218324715602524
ENSG00000163464	PBANKA_140530	0.280447151277027
ENSG00000139921	PBANKA_140530	0.237634594979365
ENSG00000119682	PBANKA_140530	0.206795950090295
ENSG00000073803	PBANKA_140530	0.298786067604673
ENSG00000183401	PBANKA_140530	0.244398557688909
ENSG00000075303	PBANKA_140530	0.263492322443925
ENSG00000108479	PBANKA_140530	0.276758916693487
ENSG00000006634	PBANKA_140530	0.3388685071389
ENSG00000135929	PBANKA_140530	0.237389829518733
ENSG00000079257	PBANKA_140530	0.299904073974986
ENSG00000161011	PBANKA_140530	0.291404109111846
ENSG00000163466	PBANKA_140530	0.320730222001085
ENSG00000141698	PBANKA_140530	0.39067272776342
ENSG00000152229	PBANKA_140530	0.292830742762094
ENSG00000079150	PBANKA_140530	0.341617981741298
ENSG00000161010	PBANKA_140530	0.259359574913175
ENSG00000153922	PBANKA_140530	0.223795182958938
ENSG00000167272	PBANKA_140530	0.29403210171738
ENSG00000165644	PBANKA_140530	0.262649360159646
ENSG00000124164	PBANKA_140530	0.243419153681499
ENSG00000143740	PBANKA_140530	0.274727749826791
ENSG00000204160	PBANKA_140530	0.323819111856742
ENSG00000130755	PBANKA_140530	0.351747384777215
ENSG00000182885	PBANKA_140530	0.291081261285498
ENSG00000135932	PBANKA_140530	0.278480257082091
ENSG00000141013	PBANKA_140530	0.249546594497553
ENSG00000146729	PBANKA_140530	0.338337362814239
ENSG00000128595	PBANKA_140530	0.253568193054728
ENSG00000150991	PBANKA_140530	0.264968841021583
ENSG00000103769	PBANKA_140530	0.290391289440625
ENSG00000110917	PBANKA_140530	0.271876940912642
ENSG00000135916	PBANKA_140530	0.274083650006375
ENSG00000143761	PBANKA_140530	0.322489144429894
ENSG00000177981	PBANKA_140530	0.278464084349179
ENSG00000126883	PBANKA_140530	0.29445157910537
ENSG00000020256	PBANKA_140530	0.243452686115931
ENSG00000167778	PBANKA_140530	-0.277067275097283
ENSG00000123892	PBANKA_140530	0.27625429687958
ENSG00000138614	PBANKA_140530	0.232478617706185
ENSG00000161036	PBANKA_140530	0.306930469043898
ENSG00000163659	PBANKA_140530	0.284747558362648
ENSG00000117751	PBANKA_140530	0.260939087956025
ENSG00000143793	PBANKA_140530	0.254111965757947
ENSG00000162813	PBANKA_140530	0.292954555954004
ENSG00000008018	PBANKA_140530	0.302066241868886
ENSG00000116663	PBANKA_140530	0.324942295977871
ENSG00000160753	PBANKA_140530	0.276092675652551
ENSG00000163815	PBANKA_140530	0.283973852147319
ENSG00000163812	PBANKA_140530	0.328220542713897
ENSG00000105053	PBANKA_140530	0.310382234566995
ENSG00000121053	PBANKA_140530	-0.235431137353579
ENSG00000075914	PBANKA_140530	0.300259734252488
ENSG00000198843	PBANKA_140530	0.341661748922051
ENSG00000102967	PBANKA_140530	0.223588871652861
ENSG00000184992	PBANKA_140530	0.245937002251652
ENSG00000118855	PBANKA_140530	0.26529037191426
ENSG00000120742	PBANKA_140530	0.280109567477803
ENSG00000203780	PBANKA_140530	0.278544842439811
ENSG00000134248	PBANKA_140530	0.340775056452074
ENSG00000127837	PBANKA_140530	0.289527156762536
ENSG00000067704	PBANKA_140530	0.203009328219689
ENSG00000147234	PBANKA_140530	-0.246863014212052
ENSG00000162910	PBANKA_140530	0.292620665194346
ENSG00000123415	PBANKA_140530	0.309709241031845
ENSG00000118600	PBANKA_140530	0.278933570601644
ENSG00000152240	PBANKA_140530	0.266865017183521
ENSG00000182195	PBANKA_140530	-0.274041429514031
ENSG00000167792	PBANKA_140530	0.295169345134433
ENSG00000115339	PBANKA_140530	0.291531410062002
ENSG00000148057	PBANKA_140530	0.315315224458434
ENSG00000121316	PBANKA_140530	0.282597690866176
ENSG00000090861	PBANKA_140530	-0.211890752061065
ENSG00000173692	PBANKA_140530	0.267929863274956
ENSG00000144021	PBANKA_140530	0.272379242752932
ENSG00000184005	PBANKA_140530	0.275078745108649
ENSG00000134330	PBANKA_140530	0.359083629278974
ENSG00000092330	PBANKA_140530	0.351571993459516
ENSG00000105982	PBANKA_140530	0.266466225084637
ENSG00000111142	PBANKA_140530	0.276945962306501
ENSG00000102390	PBANKA_140530	-0.210876985317137
ENSG00000107862	PBANKA_140530	-0.201123978135793
ENSG00000160688	PBANKA_140530	0.257686893675893
ENSG00000167549	PBANKA_140530	-0.24671536438461
ENSG00000135926	PBANKA_140530	0.293758744762883
ENSG00000157895	PBANKA_140530	0.254263290868082
ENSG00000122477	PBANKA_140530	0.256239239689119
ENSG00000011143	PBANKA_140530	0.264930445676685
ENSG00000136877	PBANKA_140530	0.29062445111355
ENSG00000170634	PBANKA_140530	0.271805669238566
ENSG00000164896	PBANKA_140530	0.263022900597721
ENSG00000130775	PBANKA_140530	0.34210342051608
ENSG00000123728	PBANKA_140530	0.26442748634286
ENSG00000129636	PBANKA_140530	0.301140118704677
ENSG00000081320	PBANKA_140530	0.273590873389011
ENSG00000127838	PBANKA_140530	0.268433859011856
ENSG00000140829	PBANKA_140530	0.240985004553024
ENSG00000163319	PBANKA_140530	0.34093617535248
ENSG00000174206	PBANKA_140530	0.226833207800495
ENSG00000205531	PBANKA_140530	0.210277054262661
ENSG00000168090	PBANKA_140530	0.285625015063433
ENSG00000140830	PBANKA_140530	0.220819110911269
ENSG00000172322	PBANKA_140530	0.34498074605362
ENSG00000162817	PBANKA_140530	0.213653360089585
ENSG00000148655	PBANKA_140530	0.266633223699095
ENSG00000117280	PBANKA_140530	0.303829746979184
ENSG00000256660	PBANKA_140530	0.235599957562711
ENSG00000073008	PBANKA_140530	0.294861138005832
ENSG00000067955	PBANKA_140530	0.2317094570739
ENSG00000246705	PBANKA_140530	0.273074190841049
ENSG00000186567	PBANKA_140530	0.322362873274557
ENSG00000102172	PBANKA_140530	0.24894268622797
ENSG00000142892	PBANKA_140530	0.343558855480085
ENSG00000117748	PBANKA_140530	0.337453458219291
ENSG00000135966	PBANKA_140530	0.220739798461421
ENSG00000116670	PBANKA_140530	0.295201007735703
ENSG00000139620	PBANKA_140530	0.259716913969334
ENSG00000071994	PBANKA_140530	0.294488707858484
ENSG00000135253	PBANKA_140530	-0.249674377037408
ENSG00000163956	PBANKA_140530	0.371565894417478
ENSG00000139370	PBANKA_140530	0.241848689001525
ENSG00000163882	PBANKA_140530	0.310736746906909
ENSG00000163354	PBANKA_140530	-0.231453168258581
ENSG00000179542	PBANKA_140530	0.222171372293782
ENSG00000160685	PBANKA_140530	0.26437861192049
ENSG00000164897	PBANKA_140530	0.302574921279799
ENSG00000184575	PBANKA_140530	0.216488341833044
ENSG00000166261	PBANKA_140530	0.252174068745779
ENSG00000116560	PBANKA_140530	0.233996595545473
ENSG00000012779	PBANKA_140530	0.385481548231073
ENSG00000136026	PBANKA_140530	0.302715091289362
ENSG00000198821	PBANKA_140530	0.253438237704242
ENSG00000143337	PBANKA_140530	0.314445731117913
ENSG00000158423	PBANKA_140530	-0.296738907540974
ENSG00000158716	PBANKA_140530	0.287986474616391
ENSG00000144040	PBANKA_140530	0.31791295974401
ENSG00000166997	PBANKA_140530	0.263925707113254
ENSG00000167615	PBANKA_140530	-0.275162322713102
ENSG00000182580	PBANKA_140530	-0.215015930154709
ENSG00000103642	PBANKA_140530	0.306235873376908
ENSG00000135486	PBANKA_140530	0.246577492876591
ENSG00000111432	PBANKA_140530	-0.198439626020723
ENSG00000158552	PBANKA_140530	0.300215258132594
ENSG00000164944	PBANKA_140530	0.247920823889223
ENSG00000122884	PBANKA_140530	0.234291623124575
ENSG00000187514	PBANKA_140530	0.317860004053652
ENSG00000115307	PBANKA_140530	0.323936167334705
ENSG00000115317	PBANKA_140530	0.319079123775765
ENSG00000119041	PBANKA_140530	0.212209641700553
ENSG00000115325	PBANKA_140530	0.263582193957943
ENSG00000196743	PBANKA_140530	0.266678064827526
ENSG00000149474	PBANKA_140530	0.267920881392585
ENSG00000115318	PBANKA_140530	0.313059877078399
ENSG00000166508	PBANKA_140530	0.277851280698115
ENSG00000004779	PBANKA_140530	0.332577406609102
ENSG00000018280	PBANKA_140530	0.314726507289541
ENSG00000132676	PBANKA_140530	0.323956564216868
ENSG00000123405	PBANKA_140530	0.389093395229965
ENSG00000087302	PBANKA_140530	0.27647229004968
ENSG00000135124	PBANKA_140530	0.333575065018344
ENSG00000117640	PBANKA_140530	0.333515434670474
ENSG00000134460	PBANKA_140530	0.208803183650847
ENSG00000133316	PBANKA_140530	0.282902617054181
ENSG00000197965	PBANKA_140530	0.29714161764582
ENSG00000102871	PBANKA_140530	0.287101954018646
ENSG00000205560	PBANKA_140530	0.270285577501696
ENSG00000071051	PBANKA_140530	0.345270278072576
ENSG00000164163	PBANKA_140530	0.271450521018872
ENSG00000175166	PBANKA_140530	0.229434361376413
ENSG00000127423	PBANKA_140530	0.280724896711373
ENSG00000142530	PBANKA_140530	0.332013343436242
ENSG00000102878	PBANKA_140530	0.285441802523852
ENSG00000167965	PBANKA_140530	0.298718737518698
ENSG00000005379	PBANKA_140530	-0.229790224370283
ENSG00000123080	PBANKA_140530	0.265610984068505
ENSG00000157303	PBANKA_140530	0.307800390656839
ENSG00000146733	PBANKA_140530	0.302409444237442
ENSG00000144579	PBANKA_140530	0.269562888158991
ENSG00000100596	PBANKA_140530	0.216137958272297
ENSG00000186628	PBANKA_140530	-0.203810288949844
ENSG00000130768	PBANKA_140530	0.303541478786296
ENSG00000156973	PBANKA_140530	0.305504160744673
ENSG00000183735	PBANKA_140530	0.222705820865149
ENSG00000162723	PBANKA_140530	-0.312840069224542
ENSG00000180316	PBANKA_140530	0.288213486128016
ENSG00000143158	PBANKA_140530	0.372314260154234
ENSG00000173715	PBANKA_140530	0.312850547482004
ENSG00000105258	PBANKA_140530	0.298465152989156
ENSG00000187554	PBANKA_140530	0.295352229879772
ENSG00000132341	PBANKA_140530	0.289619476017767
ENSG00000173818	PBANKA_140530	0.304801892734969
ENSG00000167535	PBANKA_140530	-0.287855785276242
ENSG00000139631	PBANKA_140530	0.282957202553024
ENSG00000182180	PBANKA_140530	0.311844610826351
ENSG00000134453	PBANKA_140530	0.299417756330958
ENSG00000174132	PBANKA_140530	0.361645379692449
ENSG00000158246	PBANKA_140530	-0.248115144404977
ENSG00000172765	PBANKA_140530	0.212162637997202
ENSG00000230124	PBANKA_140530	0.320704586841422
ENSG00000132681	PBANKA_140530	0.296377869826338
ENSG00000112078	PBANKA_140530	0.289865687186884
ENSG00000151135	PBANKA_140530	0.25483119695516
ENSG00000122882	PBANKA_140530	0.244882333994891
ENSG00000140471	PBANKA_140530	0.28901780422704
ENSG00000143486	PBANKA_140530	0.29307007422587
ENSG00000143147	PBANKA_140530	0.208130922453415
ENSG00000183475	PBANKA_140530	0.22250459544498
ENSG00000162734	PBANKA_140530	0.274900094053265
ENSG00000082014	PBANKA_140530	0.328358075692866
ENSG00000172172	PBANKA_140530	0.300807268158083
ENSG00000198835	PBANKA_140530	-0.187378903920273
ENSG00000165233	PBANKA_140530	0.338812215237053
ENSG00000156171	PBANKA_140530	0.318760773205234
ENSG00000136634	PBANKA_140530	0.29452035970985
ENSG00000161509	PBANKA_140530	-0.201130014206543
ENSG00000134255	PBANKA_140530	0.246976615634032
ENSG00000027697	PBANKA_140530	0.328985047336348
ENSG00000146909	PBANKA_140530	0.203615920939619
ENSG00000026652	PBANKA_140530	0.228931808685915
ENSG00000164663	PBANKA_140530	0.228810503782271
ENSG00000214736	PBANKA_140530	0.30546914330955
ENSG00000162062	PBANKA_140530	0.314767126943266
ENSG00000125384	PBANKA_140530	0.275085066191645
ENSG00000100949	PBANKA_140530	0.281509408561407
ENSG00000175581	PBANKA_140530	0.307377529684267
ENSG00000182359	PBANKA_140530	0.203940378952109
ENSG00000143156	PBANKA_140530	0.24792944442484
ENSG00000117475	PBANKA_140530	0.204925337365344
ENSG00000157350	PBANKA_140530	0.258589330196098
ENSG00000158683	PBANKA_140530	0.1869899295752
ENSG00000089091	PBANKA_140530	0.238366423480367
ENSG00000131788	PBANKA_140530	-0.198060956043777
ENSG00000111581	PBANKA_140530	0.196167568087222
ENSG00000102158	PBANKA_140530	0.287660858960466
ENSG00000186364	PBANKA_140530	0.26907526640732
ENSG00000131174	PBANKA_140530	0.396735878610897
ENSG00000138772	PBANKA_140530	0.431786573743142
ENSG00000185105	PBANKA_140530	-0.332539674060539
ENSG00000105993	PBANKA_140530	0.2842507925267
ENSG00000061936	PBANKA_140530	0.289626061415791
ENSG00000135835	PBANKA_140530	0.234684673952241
ENSG00000153029	PBANKA_140530	0.27473342128971
ENSG00000181656	PBANKA_140530	-0.29168867097177
ENSG00000198648	PBANKA_140530	-0.23834245427131
ENSG00000132330	PBANKA_140530	0.263790639000793
ENSG00000107798	PBANKA_140530	0.258010401897174
ENSG00000155093	PBANKA_140530	0.278739340752094
ENSG00000132664	PBANKA_140530	0.284015746060666
ENSG00000132749	PBANKA_140530	0.253128669762713
ENSG00000196123	PBANKA_140530	0.267133196445503
ENSG00000109686	PBANKA_140530	0.303490247767195
ENSG00000136045	PBANKA_140530	0.312715624695032
ENSG00000169403	PBANKA_140530	0.263134333788338
ENSG00000140939	PBANKA_140530	0.345611537970807
ENSG00000140859	PBANKA_140530	0.326974660439815
ENSG00000169994	PBANKA_140530	0.304590868074481
ENSG00000188191	PBANKA_140530	0.310542021929764
ENSG00000100603	PBANKA_140530	0.250579886962472
ENSG00000272031	PBANKA_140530	-0.281034057753344
ENSG00000012061	PBANKA_140530	0.25191229519551
ENSG00000131779	PBANKA_140530	0.28541788713741
ENSG00000120802	PBANKA_140530	0.24898452443212
ENSG00000163811	PBANKA_140530	0.260363491661532
ENSG00000104881	PBANKA_140530	-0.274455651998191
ENSG00000135775	PBANKA_140530	0.250687081950675
ENSG00000075415	PBANKA_140530	0.317433124794223
ENSG00000198440	PBANKA_140530	0.217756456141157
ENSG00000138111	PBANKA_140530	-0.192067272192795
ENSG00000138107	PBANKA_140530	0.249610783806947
ENSG00000177192	PBANKA_140530	0.262709664975828
ENSG00000000457	PBANKA_140530	0.245290381253023
ENSG00000188404	PBANKA_140530	0.250913089466246
ENSG00000000460	PBANKA_140530	0.238892351559939
ENSG00000143771	PBANKA_140530	0.329540746935062
ENSG00000117632	PBANKA_140530	0.294658872017526
ENSG00000249715	PBANKA_140530	-0.259698598430987
ENSG00000170627	PBANKA_140530	0.294702478911547
ENSG00000103051	PBANKA_140530	0.288511699791708
ENSG00000163516	PBANKA_140530	0.23929012631902
ENSG00000182118	PBANKA_140530	0.326333406204317
ENSG00000149269	PBANKA_140530	0.246664956878989
ENSG00000143633	PBANKA_140530	0.279862099846548
ENSG00000115661	PBANKA_140530	0.357430684042872
ENSG00000265972	PBANKA_140530	0.2808552093293
ENSG00000116906	PBANKA_140530	0.268081954820258
ENSG00000166669	PBANKA_140530	0.236685317440184
ENSG00000127824	PBANKA_140530	0.20464688914229
ENSG00000101888	PBANKA_140530	0.244071678091182
ENSG00000068366	PBANKA_140530	0.239746951707295
ENSG00000089053	PBANKA_140530	0.338045104582852
ENSG00000117543	PBANKA_140530	0.364510290320981
ENSG00000138434	PBANKA_140530	0.212984143637283
ENSG00000135678	PBANKA_140530	0.25017046815997
ENSG00000136305	PBANKA_140530	0.308796071914851
ENSG00000213906	PBANKA_140530	0.27820178176409
ENSG00000123349	PBANKA_140530	0.331635967724138
ENSG00000143622	PBANKA_140530	0.270752598064377
ENSG00000130066	PBANKA_140530	0.308724594789035
ENSG00000182307	PBANKA_140530	0.30022824759794
ENSG00000183696	PBANKA_140530	0.360795275579974
ENSG00000181929	PBANKA_140530	0.266550882265149
ENSG00000106018	PBANKA_140530	-0.20485893608076
ENSG00000185046	PBANKA_140530	0.284576244474329
ENSG00000162739	PBANKA_140530	0.243702861193444
ENSG00000070729	PBANKA_140530	0.325015906409886
ENSG00000163479	PBANKA_140530	0.305787443961639
ENSG00000110876	PBANKA_140530	0.261543684731096
ENSG00000135838	PBANKA_140530	0.203902073070978
ENSG00000090621	PBANKA_140530	0.290221751153216
ENSG00000123338	PBANKA_140530	0.234522379324155
ENSG00000077380	PBANKA_140530	0.257370923597491
ENSG00000120370	PBANKA_140530	0.27022004003862
ENSG00000111052	PBANKA_140530	0.290871925958322
ENSG00000086300	PBANKA_140530	0.268408398682196
ENSG00000178562	PBANKA_140530	0.232130565545237
ENSG00000105821	PBANKA_140530	0.212710248261316
ENSG00000135924	PBANKA_140530	0.287907503314064
ENSG00000162972	PBANKA_140530	0.267514650820367
ENSG00000198689	PBANKA_140530	0.25696500682854
ENSG00000139714	PBANKA_140530	0.233972230367132
ENSG00000143815	PBANKA_140530	0.22743378929844
ENSG00000188186	PBANKA_140530	0.251986306276717
ENSG00000143742	PBANKA_140530	0.316522276618822
ENSG00000114988	PBANKA_140530	0.282439956305172
ENSG00000074201	PBANKA_140530	0.257476179405712
ENSG00000105819	PBANKA_140530	0.324417124299776
ENSG00000135778	PBANKA_140530	0.275751764711664
ENSG00000128609	PBANKA_140530	0.31154458568637
ENSG00000135093	PBANKA_140530	0.322957980135973
ENSG00000157368	PBANKA_140530	-0.217295052104332
ENSG00000132613	PBANKA_140530	-0.215759753717884
ENSG00000161057	PBANKA_140530	0.309561894047786
ENSG00000015153	PBANKA_140530	0.213745917432544
ENSG00000127337	PBANKA_140530	0.3434849987621
ENSG00000125122	PBANKA_140530	0.290980383374292
ENSG00000158158	PBANKA_140530	-0.30422225127282
ENSG00000144504	PBANKA_140530	0.241364460852859
ENSG00000168701	PBANKA_140530	0.321311990356267
ENSG00000116701	PBANKA_140530	0.303783549818336
ENSG00000204628	PBANKA_140530	0.292257510144463
ENSG00000189046	PBANKA_140530	0.258094573280417
ENSG00000116586	PBANKA_140530	0.263204519314666
ENSG00000076248	PBANKA_140530	0.272088451142531
ENSG00000188542	PBANKA_140530	0.229002811576585
ENSG00000060718	PBANKA_140530	-0.264349690022589
ENSG00000010361	PBANKA_140530	0.29392907249112
ENSG00000166226	PBANKA_140530	0.288052344103661
ENSG00000196961	PBANKA_140530	-0.183375984350916
ENSG00000119801	PBANKA_140530	0.348736816384411
ENSG00000059588	PBANKA_140530	0.262574764200803
ENSG00000174944	PBANKA_140530	0.264433036186071
ENSG00000123992	PBANKA_140530	0.283484557836467
ENSG00000103274	PBANKA_140530	0.277877263839975
ENSG00000215845	PBANKA_140530	0.329713505820504
ENSG00000166676	PBANKA_140530	0.28418461924977
ENSG00000070761	PBANKA_140530	0.290838194408579
ENSG00000134853	PBANKA_140530	-0.234704239822998
ENSG00000143110	PBANKA_140530	0.34449033428006
ENSG00000163041	PBANKA_140530	0.337637137762852
ENSG00000158113	PBANKA_140530	-0.272157907933627
ENSG00000158773	PBANKA_140530	0.337685715514326
ENSG00000158022	PBANKA_140530	-0.275885723814466
ENSG00000188739	PBANKA_140530	0.289094785438821
ENSG00000197852	PBANKA_140530	0.273971198628172
ENSG00000072609	PBANKA_140530	0.317699204320471
ENSG00000162704	PBANKA_140530	0.248792180880059
ENSG00000139636	PBANKA_140530	0.287903375020368
ENSG00000116983	PBANKA_140530	0.255919005777415
ENSG00000176383	PBANKA_140530	0.296847953475492
ENSG00000065548	PBANKA_140530	0.306045121978157
ENSG00000175084	PBANKA_140530	-0.228296450003824
ENSG00000162755	PBANKA_140530	0.266499702891657
ENSG00000101310	PBANKA_140530	0.296060231365738
ENSG00000196155	PBANKA_140530	0.306935787697445
ENSG00000158793	PBANKA_140530	0.308482350043754
ENSG00000185155	PBANKA_140530	0.298815079647457
ENSG00000158796	PBANKA_140530	0.296090114885998
ENSG00000168676	PBANKA_140530	0.265833437478206
ENSG00000163006	PBANKA_140530	0.194220757718041
ENSG00000075089	PBANKA_140530	0.366909353613968
ENSG00000155729	PBANKA_140530	0.275488831936207
ENSG00000127720	PBANKA_140530	0.187818468885294
ENSG00000142684	PBANKA_140530	0.280117985448234
ENSG00000167862	PBANKA_140530	0.290946137264492
ENSG00000189007	PBANKA_140530	0.230554933428602
ENSG00000143222	PBANKA_140530	0.314801354893012
ENSG00000158850	PBANKA_140530	0.29074885630418
ENSG00000180901	PBANKA_140530	0.286566285672753
ENSG00000082153	PBANKA_140530	0.273041764859262
ENSG00000185946	PBANKA_140530	0.209714909530897
ENSG00000181938	PBANKA_140530	0.24791313968024
ENSG00000127328	PBANKA_140530	0.234479407794746
ENSG00000152784	PBANKA_140530	0.244552113667429
ENSG00000111596	PBANKA_140530	0.256404893784711
ENSG00000066923	PBANKA_140530	0.289566591447485
ENSG00000116133	PBANKA_140530	0.296327693369483
ENSG00000139428	PBANKA_140530	0.294759595830374
ENSG00000110921	PBANKA_140530	0.302114610440439
ENSG00000116679	PBANKA_140530	0.234807793148897
ENSG00000184788	PBANKA_140530	0.275959325544734
ENSG00000122085	PBANKA_140530	0.289791922893939
ENSG00000133641	PBANKA_140530	0.316090851692072
ENSG00000158882	PBANKA_140530	0.323960795021472
ENSG00000163467	PBANKA_140530	0.303903492974272
ENSG00000143257	PBANKA_140530	0.285548315159885
ENSG00000196878	PBANKA_140530	0.333159468949907
ENSG00000120805	PBANKA_140530	0.313425691874074
ENSG00000115687	PBANKA_140530	0.273980926116872
ENSG00000125458	PBANKA_140530	0.332665040116623
ENSG00000123689	PBANKA_140530	0.373357666621621
ENSG00000124006	PBANKA_140530	-0.194673196421485
ENSG00000123999	PBANKA_140530	-0.184667225750982
ENSG00000116977	PBANKA_140530	0.228778271420893
ENSG00000010626	PBANKA_140530	0.308174916290652
ENSG00000115368	PBANKA_140530	0.260770175499683
ENSG00000111674	PBANKA_140530	-0.261371250428903
ENSG00000196290	PBANKA_140530	0.321828312063012
ENSG00000128694	PBANKA_140530	0.251374596286722
ENSG00000139433	PBANKA_140530	0.328220595023373
ENSG00000073756	PBANKA_140530	0.390428584254385
ENSG00000163249	PBANKA_140530	0.201406506337469
ENSG00000138430	PBANKA_140530	0.316731817374583
ENSG00000139726	PBANKA_140530	0.257401289173542
ENSG00000130783	PBANKA_140530	0.239269302617833
ENSG00000243667	PBANKA_140530	0.246247070438294
ENSG00000144306	PBANKA_140530	0.216195133600082
ENSG00000158887	PBANKA_140530	0.378940326567794
ENSG00000101213	PBANKA_140530	0.302185075494739
ENSG00000116711	PBANKA_140530	0.216739985718626
ENSG00000104951	PBANKA_140530	0.288997084127224
ENSG00000138413	PBANKA_140530	0.246489939877078
ENSG00000115956	PBANKA_140530	0.296746810585048
ENSG00000104973	PBANKA_140530	-0.276484421213769
ENSG00000165934	PBANKA_140530	0.18294015945623
ENSG00000183605	PBANKA_140530	0.290402327017983
ENSG00000127074	PBANKA_140530	0.376936428227284
ENSG00000082512	PBANKA_140530	0.23731096128172
ENSG00000116741	PBANKA_140530	0.298669741910151
ENSG00000125531	PBANKA_140530	-0.178928081920549
ENSG00000151689	PBANKA_140530	0.300929405142954
ENSG00000115677	PBANKA_140530	0.229726617266145
ENSG00000182196	PBANKA_140530	0.332322521635629
ENSG00000130985	PBANKA_140530	-0.245327906090804
ENSG00000111325	PBANKA_140530	0.280476889877539
ENSG00000143314	PBANKA_140530	0.336088531488293
ENSG00000150967	PBANKA_140530	0.308373249169859
ENSG00000149927	PBANKA_140530	0.243739019700624
ENSG00000167995	PBANKA_140530	0.281864180348476
ENSG00000163082	PBANKA_140530	0.284492154396056
ENSG00000117650	PBANKA_140530	0.27264280560321
ENSG00000169592	PBANKA_140530	0.274467640300487
ENSG00000147804	PBANKA_140530	0.26763581291103
ENSG00000123983	PBANKA_140530	0.249942408592102
ENSG00000139291	PBANKA_140530	0.281929665118236
ENSG00000137747	PBANKA_140530	-0.199512284344355
ENSG00000143493	PBANKA_140530	0.241743094363069
ENSG00000203668	PBANKA_140530	0.206188137889911
ENSG00000054277	PBANKA_140530	0.296362682638569
ENSG00000086730	PBANKA_140530	0.327572584713604
ENSG00000066027	PBANKA_140530	0.238095272656558
ENSG00000121749	PBANKA_140530	0.214494455916432
ENSG00000117691	PBANKA_140530	0.293846314801551
ENSG00000174371	PBANKA_140530	0.257660963251554
ENSG00000162600	PBANKA_140530	0.267765141502366
ENSG00000173406	PBANKA_140530	0.264157545911653
ENSG00000154518	PBANKA_140530	0.288648694201224
ENSG00000148908	PBANKA_140530	0.299216181250329
ENSG00000101216	PBANKA_140530	0.265414473555849
ENSG00000130921	PBANKA_140530	0.261721990346862
ENSG00000168397	PBANKA_140530	0.252030118868539
ENSG00000117697	PBANKA_140530	0.282181844702868
ENSG00000253719	PBANKA_140530	0.243229409756722
ENSG00000011260	PBANKA_140530	0.34062588287817
ENSG00000110324	PBANKA_140530	0.277010401626466
ENSG00000168958	PBANKA_140530	0.374606720647308
ENSG00000165792	PBANKA_140530	0.345706795692408
ENSG00000168393	PBANKA_140530	0.30595547057313
ENSG00000168395	PBANKA_140530	0.248207816783399
ENSG00000120616	PBANKA_140530	0.224429285164614
ENSG00000150977	PBANKA_140530	0.308704245182655
ENSG00000184209	PBANKA_140530	0.30608503633625
ENSG00000049541	PBANKA_140530	0.350437979884343
ENSG00000086598	PBANKA_140530	0.25948625878021
ENSG00000102225	PBANKA_140530	0.288612249332342
ENSG00000111361	PBANKA_140530	0.27263600378082
ENSG00000203667	PBANKA_140530	0.241652726690937
ENSG00000111364	PBANKA_140530	0.276372665544018
ENSG00000111358	PBANKA_140530	0.28601019403418
ENSG00000126749	PBANKA_140530	0.289865199605418
ENSG00000215021	PBANKA_140530	0.27923785384842
ENSG00000163902	PBANKA_140530	0.290428313449751
ENSG00000173744	PBANKA_140530	0.321578819422364
ENSG00000111684	PBANKA_140530	0.297307514479571
ENSG00000143499	PBANKA_140530	0.292501928953952
ENSG00000160948	PBANKA_140530	0.295637427461921
ENSG00000204936	PBANKA_140530	0.430344265155264
ENSG00000101246	PBANKA_140530	0.289212145118941
ENSG00000142657	PBANKA_140530	0.373647220155895
ENSG00000136048	PBANKA_140530	0.322846039297115
ENSG00000003402	PBANKA_140530	0.232702651812758
ENSG00000114654	PBANKA_140530	-0.338195848820681
ENSG00000177646	PBANKA_140530	0.256800063742375
ENSG00000120860	PBANKA_140530	0.314087548048121
ENSG00000197771	PBANKA_140530	0.325124387869183
ENSG00000075188	PBANKA_140530	0.291562196049873
ENSG00000185480	PBANKA_140530	0.214289687550697
ENSG00000017427	PBANKA_140530	0.254101838945632
ENSG00000160049	PBANKA_140530	0.252320016681588
ENSG00000102265	PBANKA_140530	0.290388301408786
ENSG00000126759	PBANKA_140530	0.25828003651807
ENSG00000166260	PBANKA_140530	0.258024382750303
ENSG00000153485	PBANKA_140530	0.269474666345756
ENSG00000149480	PBANKA_140530	0.286536513563589
ENSG00000109133	PBANKA_140530	0.240356245855573
ENSG00000175262	PBANKA_140530	-0.310285340121016
ENSG00000198851	PBANKA_140530	-0.272812621920781
ENSG00000014824	PBANKA_140530	0.227222572304588
ENSG00000126756	PBANKA_140530	0.325505508000088
ENSG00000149923	PBANKA_140530	0.324538339073415
ENSG00000164105	PBANKA_140530	0.264924968849601
ENSG00000169714	PBANKA_140530	0.371737308412832
ENSG00000139178	PBANKA_140530	0.264548520380869
ENSG00000011422	PBANKA_140530	0.271670520433611
ENSG00000160957	PBANKA_140530	0.297580561691429
ENSG00000141179	PBANKA_140530	0.254238304950473
ENSG00000198712	PBANKA_140540	-0.220283730365953
ENSG00000127528	PBANKA_140540	-0.291775575971973
ENSG00000164078	PBANKA_140540	-0.212745045979773
ENSG00000204564	PBANKA_140540	-0.203726869455322
ENSG00000204560	PBANKA_140540	-0.184842161203506
ENSG00000104998	PBANKA_140540	-0.274256133977889
ENSG00000112218	PBANKA_140540	-0.21489395849986
ENSG00000121742	PBANKA_140540	0.284155142939661
ENSG00000107882	PBANKA_140540	-0.263099479825322
ENSG00000099991	PBANKA_140540	-0.322491862135465
ENSG00000188162	PBANKA_140540	-0.275705143214693
ENSG00000159339	PBANKA_140540	0.290660265665244
ENSG00000167895	PBANKA_140540	-0.282470408737194
ENSG00000132109	PBANKA_140540	0.244502865624492
ENSG00000175906	PBANKA_140540	-0.181571881965779
ENSG00000105679	PBANKA_140540	-0.283591977667597
ENSG00000151364	PBANKA_140540	-0.250699873788656
ENSG00000198865	PBANKA_140540	-0.204271423907983
ENSG00000204175	PBANKA_140540	-0.175357141478589
ENSG00000179134	PBANKA_140540	-0.201709417868986
ENSG00000148175	PBANKA_140540	0.219221487087769
ENSG00000172037	PBANKA_140540	-0.29414613345866
ENSG00000064300	PBANKA_140540	-0.280039767679355
ENSG00000182575	PBANKA_140540	-0.299369702033352
ENSG00000141905	PBANKA_140540	-0.209090673560724
ENSG00000174640	PBANKA_140540	-0.202126946511466
ENSG00000128040	PBANKA_140540	-0.221618035466551
ENSG00000183186	PBANKA_140540	-0.261165260736281
ENSG00000186297	PBANKA_140540	-0.181491813122923
ENSG00000244588	PBANKA_140540	-0.279935771429183
ENSG00000255587	PBANKA_140540	-0.237024736980106
ENSG00000085377	PBANKA_140540	-0.259111780089657
ENSG00000158748	PBANKA_140540	-0.177900522530121
ENSG00000164751	PBANKA_140540	0.234427035835825
ENSG00000171051	PBANKA_140540	0.256835304985688
ENSG00000169744	PBANKA_140540	-0.245815441854308
ENSG00000107554	PBANKA_140540	-0.26890796765879
ENSG00000100324	PBANKA_140540	-0.286435913681163
ENSG00000174721	PBANKA_140540	-0.184187239141699
ENSG00000219438	PBANKA_140540	-0.17030821359105
ENSG00000137364	PBANKA_140540	0.227043084759614
ENSG00000160051	PBANKA_140540	-0.233206365659631
ENSG00000121440	PBANKA_140540	-0.265455006229289
ENSG00000165458	PBANKA_140540	-0.189247933338909
ENSG00000236980	PBANKA_140540	-0.209659113752716
ENSG00000185453	PBANKA_140540	-0.209800368167441
ENSG00000126391	PBANKA_140540	-0.173829869000406
ENSG00000173890	PBANKA_140540	0.313143153254523
ENSG00000176788	PBANKA_140540	0.272827389481282
ENSG00000105369	PBANKA_140540	-0.226341818144294
ENSG00000186190	PBANKA_140540	0.264440215773089
ENSG00000025039	PBANKA_140540	0.286447260552599
ENSG00000138175	PBANKA_140540	-0.220053628655254
ENSG00000117215	PBANKA_140540	-0.24030941175962
ENSG00000197879	PBANKA_140540	-0.231624660532543
ENSG00000158786	PBANKA_140540	-0.214248322820599
ENSG00000149782	PBANKA_140540	-0.242806672113986
ENSG00000164530	PBANKA_140540	-0.21447264228353
ENSG00000149476	PBANKA_140540	-0.184211807220755
ENSG00000204469	PBANKA_140540	-0.243784116940441
ENSG00000146233	PBANKA_140540	-0.220856053838402
ENSG00000127580	PBANKA_140540	-0.298462939904192
ENSG00000132622	PBANKA_140540	-0.311981614560095
ENSG00000141258	PBANKA_140540	-0.202214865886934
ENSG00000149639	PBANKA_140540	-0.194176983036959
ENSG00000126254	PBANKA_140540	-0.209187459671173
ENSG00000156453	PBANKA_140540	-0.298425175058756
ENSG00000100027	PBANKA_140540	-0.236823105237846
ENSG00000164920	PBANKA_140540	-0.227108902531898
ENSG00000157551	PBANKA_140540	0.224363539619279
ENSG00000155097	PBANKA_140540	0.225381466814476
ENSG00000147573	PBANKA_140540	-0.168329285286347
ENSG00000126262	PBANKA_140540	0.252593080725013
ENSG00000173264	PBANKA_140540	-0.202687375825806
ENSG00000168066	PBANKA_140540	-0.208605717418962
ENSG00000123171	PBANKA_140540	0.311357608546891
ENSG00000110315	PBANKA_140540	0.229721889249287
ENSG00000043143	PBANKA_140540	-0.278974056294126
ENSG00000132965	PBANKA_140540	0.313243265981997
ENSG00000180340	PBANKA_140540	-0.219786105924643
ENSG00000105063	PBANKA_140540	-0.206179073756675
ENSG00000128731	PBANKA_140540	-0.247095709430391
ENSG00000205927	PBANKA_140540	-0.248968068455919
ENSG00000173991	PBANKA_140540	-0.303193500952193
ENSG00000169032	PBANKA_140540	-0.237988803603104
ENSG00000106948	PBANKA_140540	-0.234563407974271
ENSG00000137312	PBANKA_140540	0.271549077601974
ENSG00000240764	PBANKA_140540	-0.273166800808844
ENSG00000219435	PBANKA_140540	-0.214042729505154
ENSG00000123143	PBANKA_140540	-0.247344241630537
ENSG00000101224	PBANKA_140540	-0.241255769126042
ENSG00000185198	PBANKA_140540	-0.21297943546533
ENSG00000108773	PBANKA_140540	-0.239841177292126
ENSG00000169129	PBANKA_140540	-0.259720260056488
ENSG00000177051	PBANKA_140540	-0.243282996870995
ENSG00000185585	PBANKA_140540	-0.217307725776296
ENSG00000182578	PBANKA_140540	-0.243790282651682
ENSG00000160469	PBANKA_140540	-0.269516608283545
ENSG00000196639	PBANKA_140540	-0.182743197480582
ENSG00000175518	PBANKA_140540	-0.176701760229721
ENSG00000126368	PBANKA_140540	-0.357665759386186
ENSG00000164615	PBANKA_140540	0.214801641661424
ENSG00000130382	PBANKA_140540	-0.227815650624594
ENSG00000272333	PBANKA_140540	-0.221364477924618
ENSG00000171236	PBANKA_140540	0.245209568295896
ENSG00000156304	PBANKA_140540	-0.229182544651434
ENSG00000167880	PBANKA_140540	-0.23136210624783
ENSG00000185800	PBANKA_140540	-0.272252312549619
ENSG00000137802	PBANKA_140540	-0.224932366443581
ENSG00000168612	PBANKA_140540	-0.207101263022904
ENSG00000186188	PBANKA_140540	-0.243030129862867
ENSG00000221946	PBANKA_140540	-0.295974446003302
ENSG00000073670	PBANKA_140540	-0.243997227249872
ENSG00000099889	PBANKA_140540	-0.332566490189453
ENSG00000146072	PBANKA_140540	-0.23773338941027
ENSG00000182541	PBANKA_140540	0.332607213393327
ENSG00000161395	PBANKA_140540	-0.209081164560772
ENSG00000158169	PBANKA_140540	-0.198984291693918
ENSG00000117425	PBANKA_140540	-0.233876208290632
ENSG00000117408	PBANKA_140540	-0.235029048450466
ENSG00000176454	PBANKA_140540	-0.253310162812773
ENSG00000137414	PBANKA_140540	0.227298242262933
ENSG00000145506	PBANKA_140540	-0.275417650789945
ENSG00000006638	PBANKA_140540	-0.245664811572471
ENSG00000168546	PBANKA_140540	-0.277754753935827
ENSG00000159363	PBANKA_140540	-0.228092163405723
ENSG00000167693	PBANKA_140540	-0.208659674323387
ENSG00000165821	PBANKA_140540	-0.263036394206956
ENSG00000120256	PBANKA_140540	-0.263596455762007
ENSG00000165661	PBANKA_140540	-0.190096138836148
ENSG00000053747	PBANKA_140540	-0.23146145747771
ENSG00000092068	PBANKA_140540	-0.20948158915668
ENSG00000125533	PBANKA_140540	-0.225145196149874
ENSG00000124191	PBANKA_140540	-0.26607963891478
ENSG00000136888	PBANKA_140540	0.244802306637985
ENSG00000140749	PBANKA_140540	0.240959223141457
ENSG00000116786	PBANKA_140540	-0.171394135421969
ENSG00000176428	PBANKA_140540	-0.201985218739867
ENSG00000142235	PBANKA_140540	-0.297589391390729
ENSG00000126107	PBANKA_140540	-0.272430223909046
ENSG00000104941	PBANKA_140540	-0.249326549424265
ENSG00000142207	PBANKA_140540	-0.207365968932263
ENSG00000166710	PBANKA_140540	0.271641554784474
ENSG00000146216	PBANKA_140540	-0.191291340300682
ENSG00000140030	PBANKA_140540	0.223935497153683
ENSG00000196588	PBANKA_140540	-0.210269643468432
ENSG00000105516	PBANKA_140540	-0.344752212346502
ENSG00000107021	PBANKA_140540	-0.189792635664506
ENSG00000145708	PBANKA_140540	0.227437644866333
ENSG00000112333	PBANKA_140540	0.393125590387086
ENSG00000213676	PBANKA_140540	-0.219890176746144
ENSG00000121753	PBANKA_140540	-0.237920210583512
ENSG00000136938	PBANKA_140540	-0.217909395991294
ENSG00000185614	PBANKA_140540	-0.327871793289753
ENSG00000129219	PBANKA_140540	-0.2090220567477
ENSG00000177558	PBANKA_140540	-0.209696404561363
ENSG00000013523	PBANKA_140540	-0.279317740172774
ENSG00000149294	PBANKA_140540	-0.264594692136824
ENSG00000227500	PBANKA_140540	-0.249351761730852
ENSG00000019582	PBANKA_140540	-0.256479518515037
ENSG00000007516	PBANKA_140540	-0.278376979008453
ENSG00000141503	PBANKA_140540	-0.271909105176667
ENSG00000164430	PBANKA_140540	0.260277408396956
ENSG00000133104	PBANKA_140540	0.244073276782585
ENSG00000197208	PBANKA_140540	0.237378029421326
ENSG00000092096	PBANKA_140540	-0.178626491503131
ENSG00000197136	PBANKA_140540	-0.295214401904625
ENSG00000100167	PBANKA_140540	-0.240431553650513
ENSG00000100647	PBANKA_140540	-0.238072737384754
ENSG00000198026	PBANKA_140540	-0.286670332180149
ENSG00000142494	PBANKA_140540	-0.269047041353065
ENSG00000165271	PBANKA_140540	-0.25665863003471
ENSG00000174343	PBANKA_140540	-0.247823648448566
ENSG00000154589	PBANKA_140540	0.303384585866072
ENSG00000183741	PBANKA_140540	-0.242572401200038
ENSG00000101337	PBANKA_140540	-0.206961609734161
ENSG00000154240	PBANKA_140540	-0.190710630229814
ENSG00000103569	PBANKA_140540	0.257232062363974
ENSG00000100985	PBANKA_140540	0.287944269542098
ENSG00000130150	PBANKA_140540	0.18720082695101
ENSG00000148450	PBANKA_140540	0.265022458605457
ENSG00000148396	PBANKA_140540	-0.2422472553639
ENSG00000176058	PBANKA_140540	-0.238682287696582
ENSG00000170837	PBANKA_140540	0.298724180455848
ENSG00000162390	PBANKA_140540	-0.319650830690719
ENSG00000162391	PBANKA_140540	-0.336990537408223
ENSG00000136457	PBANKA_140540	-0.224179318526555
ENSG00000163697	PBANKA_140540	-0.242851763997264
ENSG00000160396	PBANKA_140540	-0.333009221766807
ENSG00000065989	PBANKA_140540	-0.301740096950631
ENSG00000148400	PBANKA_140540	-0.175882325900963
ENSG00000161281	PBANKA_140540	-0.265470070910276
ENSG00000155034	PBANKA_140540	-0.262035619951875
ENSG00000251692	PBANKA_140540	-0.302885903152966
ENSG00000105662	PBANKA_140540	-0.298503701029821
ENSG00000169783	PBANKA_140540	-0.212652558281905
ENSG00000196636	PBANKA_140540	0.256377239069901
ENSG00000006611	PBANKA_140540	-0.268823776263602
ENSG00000165072	PBANKA_140540	-0.249280103199261
ENSG00000121964	PBANKA_140540	0.227326909505359
ENSG00000132825	PBANKA_140540	0.23093825131486
ENSG00000132182	PBANKA_140540	-0.245561416952583
ENSG00000166523	PBANKA_140540	0.268791024978837
ENSG00000112299	PBANKA_140540	0.271806038175083
ENSG00000102010	PBANKA_140540	0.302427175740353
ENSG00000106976	PBANKA_140540	-0.254904633957113
ENSG00000188747	PBANKA_140540	-0.345479671748524
ENSG00000197694	PBANKA_140540	-0.236978358134772
ENSG00000100399	PBANKA_140540	-0.222087643906189
ENSG00000182667	PBANKA_140540	0.302866854000858
ENSG00000131584	PBANKA_140540	-0.305957282331705
ENSG00000010319	PBANKA_140540	-0.275147704930831
ENSG00000163884	PBANKA_140540	-0.256481775865174
ENSG00000007952	PBANKA_140540	-0.278009414238902
ENSG00000105953	PBANKA_140540	-0.207747726390411
ENSG00000108819	PBANKA_140540	-0.230009846601562
ENSG00000176771	PBANKA_140540	-0.28974256448337
ENSG00000065717	PBANKA_140540	-0.302920157133451
ENSG00000132024	PBANKA_140540	-0.271095422387819
ENSG00000132016	PBANKA_140540	-0.274535315509161
ENSG00000215475	PBANKA_140540	-0.295983230129692
ENSG00000196814	PBANKA_140540	-0.217021540495458
ENSG00000182489	PBANKA_140540	-0.246796049741634
ENSG00000095319	PBANKA_140540	-0.259999870844456
ENSG00000143387	PBANKA_140540	-0.27038249296327
ENSG00000166862	PBANKA_140540	-0.195974616325752
ENSG00000156463	PBANKA_140540	-0.190104057396948
ENSG00000179242	PBANKA_140540	-0.188598178281419
ENSG00000162849	PBANKA_140540	-0.260554833339042
ENSG00000143368	PBANKA_140540	-0.281111276568013
ENSG00000068784	PBANKA_140540	0.190423494414492
ENSG00000076650	PBANKA_140540	-0.244746075792893
ENSG00000132361	PBANKA_140540	-0.224421572163121
ENSG00000160323	PBANKA_140540	-0.240906018956093
ENSG00000165802	PBANKA_140540	-0.207167412737943
ENSG00000134253	PBANKA_140540	-0.294341375696253
ENSG00000198870	PBANKA_140540	-0.242692351566649
ENSG00000137764	PBANKA_140540	-0.245747586466523
ENSG00000151729	PBANKA_140540	-0.26647165635842
ENSG00000184343	PBANKA_140540	-0.21007522759328
ENSG00000160633	PBANKA_140540	-0.225377033935006
ENSG00000122515	PBANKA_140540	-0.220765326925967
ENSG00000130827	PBANKA_140540	-0.247618902391836
ENSG00000065361	PBANKA_140540	-0.290751701057907
ENSG00000175315	PBANKA_140540	-0.200952101455573
ENSG00000180921	PBANKA_140540	-0.256535542245351
ENSG00000186810	PBANKA_140540	-0.296474039305586
ENSG00000258227	PBANKA_140540	0.249090250096784
ENSG00000002587	PBANKA_140540	-0.254839411017077
ENSG00000130758	PBANKA_140540	-0.246617953948318
ENSG00000100908	PBANKA_140540	-0.204300176029031
ENSG00000166860	PBANKA_140540	-0.203943468967219
ENSG00000133243	PBANKA_140540	-0.256377294467845
ENSG00000039523	PBANKA_140540	-0.212216187690615
ENSG00000104814	PBANKA_140540	-0.229915079353223
ENSG00000100365	PBANKA_140540	0.262443187479358
ENSG00000180549	PBANKA_140540	0.294861904920598
ENSG00000242732	PBANKA_140540	-0.245960374823448
ENSG00000158470	PBANKA_140540	0.229884671943396
ENSG00000155561	PBANKA_140540	-0.211329475194746
ENSG00000184402	PBANKA_140540	-0.18990678080542
ENSG00000135519	PBANKA_140540	-0.314096959207937
ENSG00000167625	PBANKA_140540	-0.238615648809607
ENSG00000139641	PBANKA_140540	-0.273247788266464
ENSG00000242866	PBANKA_140540	-0.247812576304271
ENSG00000078900	PBANKA_140540	-0.208817907761979
ENSG00000102001	PBANKA_140540	-0.257521664873339
ENSG00000105722	PBANKA_140540	-0.22330873107741
ENSG00000111249	PBANKA_140540	-0.258449798096064
ENSG00000125931	PBANKA_140540	-0.241289881303979
ENSG00000205084	PBANKA_140540	-0.230942085151612
ENSG00000182218	PBANKA_140540	-0.279004291622545
ENSG00000100412	PBANKA_140540	-0.237580940330965
ENSG00000125966	PBANKA_140540	-0.235722601477516
ENSG00000161328	PBANKA_140540	-0.299723654898873
ENSG00000165071	PBANKA_140540	0.284178233919752
ENSG00000139613	PBANKA_140540	-0.217873117526701
ENSG00000124920	PBANKA_140540	-0.236616379321256
ENSG00000159307	PBANKA_140540	-0.216679673037145
ENSG00000055483	PBANKA_140540	-0.225441115343724
ENSG00000214357	PBANKA_140540	-0.311893672415704
ENSG00000183134	PBANKA_140540	-0.318338137478788
ENSG00000168032	PBANKA_140540	0.312585241425124
ENSG00000151117	PBANKA_140540	-0.239153025144505
ENSG00000204231	PBANKA_140540	-0.195770447117861
ENSG00000140990	PBANKA_140540	-0.222505894854704
ENSG00000161791	PBANKA_140540	-0.246497989626041
ENSG00000120896	PBANKA_140540	-0.29774453874163
ENSG00000175115	PBANKA_140540	-0.300416675079077
ENSG00000099995	PBANKA_140540	-0.274613113484781
ENSG00000110844	PBANKA_140540	-0.235299687241856
ENSG00000117318	PBANKA_140540	-0.283855104186609
ENSG00000147130	PBANKA_140540	-0.222875047637632
ENSG00000130402	PBANKA_140540	-0.198107241118301
ENSG00000049768	PBANKA_140540	-0.237610456211639
ENSG00000185112	PBANKA_140540	-0.270434110187389
ENSG00000079432	PBANKA_140540	-0.250518424780667
ENSG00000144118	PBANKA_140540	0.249837332952204
ENSG00000143546	PBANKA_140540	0.302645156343206
ENSG00000163171	PBANKA_140540	0.244096121418687
ENSG00000102897	PBANKA_140540	0.262224049980588
ENSG00000110148	PBANKA_140540	-0.227386967566059
ENSG00000101161	PBANKA_140540	-0.26951528964494
ENSG00000133392	PBANKA_140540	-0.214534374362767
ENSG00000159753	PBANKA_140540	-0.28938718877548
ENSG00000143126	PBANKA_140540	-0.324066209636871
ENSG00000174788	PBANKA_140540	-0.239992449611189
ENSG00000278129	PBANKA_140540	-0.214941796053871
ENSG00000083290	PBANKA_140540	-0.217327832659931
ENSG00000126895	PBANKA_140540	-0.292634060960088
ENSG00000234409	PBANKA_140540	-0.324008445606314
ENSG00000143552	PBANKA_140540	-0.289768244606617
ENSG00000040608	PBANKA_140540	-0.227261829019161
ENSG00000117419	PBANKA_140540	-0.192255084002557
ENSG00000157483	PBANKA_140540	-0.259378711860052
ENSG00000126001	PBANKA_140540	-0.215746031734192
ENSG00000204366	PBANKA_140540	-0.304854101949069
ENSG00000004777	PBANKA_140540	-0.314604359981453
ENSG00000105835	PBANKA_140540	0.26376362851313
ENSG00000105726	PBANKA_140540	-0.252443772858712
ENSG00000184916	PBANKA_140540	-0.256021392880467
ENSG00000152348	PBANKA_140540	0.227472828412172
ENSG00000174326	PBANKA_140540	-0.258532852340165
ENSG00000248871	PBANKA_140540	-0.18896758212361
ENSG00000169071	PBANKA_140540	-0.279189635885078
ENSG00000275342	PBANKA_140540	-0.263091912140621
ENSG00000108175	PBANKA_140540	-0.214680064679964
ENSG00000157703	PBANKA_140540	-0.204868436519612
ENSG00000173334	PBANKA_140540	0.306557712284216
ENSG00000167566	PBANKA_140540	-0.24256887905262
ENSG00000244486	PBANKA_140540	-0.279773357771111
ENSG00000163833	PBANKA_140540	-0.185693780541507
ENSG00000174996	PBANKA_140540	-0.261750233326848
ENSG00000121653	PBANKA_140540	-0.286436976180667
ENSG00000171723	PBANKA_140540	-0.221805835597179
ENSG00000160883	PBANKA_140540	0.287921022186337
ENSG00000104897	PBANKA_140540	-0.228233715074904
ENSG00000214128	PBANKA_140540	-0.242792292004571
ENSG00000064205	PBANKA_140540	-0.22917540973017
ENSG00000160293	PBANKA_140540	-0.23290637014511
ENSG00000052344	PBANKA_140540	-0.261150955271609
ENSG00000139645	PBANKA_140540	-0.209721968674472
ENSG00000067064	PBANKA_140540	0.237482702100445
ENSG00000003147	PBANKA_140540	0.243881534232086
ENSG00000173918	PBANKA_140540	-0.232693931093288
ENSG00000163421	PBANKA_140540	0.367826222664496
ENSG00000184524	PBANKA_140540	-0.258560527272661
ENSG00000168589	PBANKA_140540	-0.21500664123406
ENSG00000110448	PBANKA_140540	-0.259080798943486
ENSG00000100385	PBANKA_140540	-0.208187465510647
ENSG00000123610	PBANKA_140540	0.250479050519148
ENSG00000188488	PBANKA_140540	-0.314092775160821
ENSG00000178175	PBANKA_140540	-0.309631221645167
ENSG00000105127	PBANKA_140540	-0.229569454003524
ENSG00000116525	PBANKA_140540	-0.209441299556191
ENSG00000170873	PBANKA_140540	-0.202348485974438
ENSG00000196363	PBANKA_140540	-0.22488743345295
ENSG00000171603	PBANKA_140540	-0.27018649342978
ENSG00000188385	PBANKA_140540	-0.18293692782438
ENSG00000184897	PBANKA_140540	-0.193511291572876
ENSG00000089597	PBANKA_140540	-0.265156640483383
ENSG00000205143	PBANKA_140540	-0.289140487596104
ENSG00000127561	PBANKA_140540	-0.338916255163766
ENSG00000205593	PBANKA_140540	-0.313851876928126
ENSG00000197746	PBANKA_140540	-0.227624035415141
ENSG00000105429	PBANKA_140540	-0.30353611770983
ENSG00000126464	PBANKA_140540	-0.377099091709544
ENSG00000107960	PBANKA_140540	0.258307822223608
ENSG00000170260	PBANKA_140540	-0.248215258278293
ENSG00000141314	PBANKA_140540	-0.167983837637986
ENSG00000020633	PBANKA_140540	-0.271848866699206
ENSG00000174807	PBANKA_140540	-0.20771607752737
ENSG00000159792	PBANKA_140540	-0.220328897988179
ENSG00000073861	PBANKA_140540	-0.293232808321581
ENSG00000063245	PBANKA_140540	-0.228914125674322
ENSG00000166341	PBANKA_140540	-0.246928179246721
ENSG00000198911	PBANKA_140540	-0.204868370247274
ENSG00000066056	PBANKA_140540	-0.228904174703867
ENSG00000204590	PBANKA_140540	-0.212229124059921
ENSG00000188064	PBANKA_140540	-0.24971816203
ENSG00000088808	PBANKA_140540	-0.260324910796222
ENSG00000078549	PBANKA_140540	-0.210000392316507
ENSG00000163235	PBANKA_140540	0.237545395626805
ENSG00000128482	PBANKA_140540	-0.271001063858576
ENSG00000110171	PBANKA_140540	-0.303361661642331
ENSG00000100241	PBANKA_140540	-0.280366757267744
ENSG00000125447	PBANKA_140540	-0.202487522680481
ENSG00000107731	PBANKA_140540	-0.228045423938263
ENSG00000162396	PBANKA_140540	-0.248219976909055
ENSG00000172534	PBANKA_140540	-0.236694306195802
ENSG00000125388	PBANKA_140540	-0.183866376484693
ENSG00000123427	PBANKA_140540	-0.235842241655117
ENSG00000179846	PBANKA_140540	-0.196812172540809
ENSG00000130726	PBANKA_140540	-0.221477662826295
ENSG00000152766	PBANKA_140540	0.341267561829925
ENSG00000126822	PBANKA_140540	-0.220481060881475
ENSG00000109436	PBANKA_140540	-0.228151966571274
ENSG00000101883	PBANKA_140540	-0.228595245647382
ENSG00000258818	PBANKA_140540	-0.201995132247797
ENSG00000005206	PBANKA_140540	-0.232042428967566
ENSG00000141294	PBANKA_140540	-0.313934554140315
ENSG00000071894	PBANKA_140540	-0.311219385319875
ENSG00000165917	PBANKA_140540	-0.173597119199589
ENSG00000100504	PBANKA_140540	0.322965436010733
ENSG00000115041	PBANKA_140540	-0.206769374943149
ENSG00000084774	PBANKA_140540	-0.273778742167384
ENSG00000076201	PBANKA_140540	-0.268756953129335
ENSG00000160683	PBANKA_140540	-0.211173151049055
ENSG00000186174	PBANKA_140540	-0.354337267847623
ENSG00000165507	PBANKA_140540	-0.315304544629081
ENSG00000124608	PBANKA_140540	-0.263767973307288
ENSG00000158055	PBANKA_140540	-0.208092921607604
ENSG00000087253	PBANKA_140540	0.213853211335042
ENSG00000130054	PBANKA_140540	-0.203069290558061
ENSG00000189120	PBANKA_140540	-0.262962782627078
ENSG00000165714	PBANKA_140540	-0.25807873714329
ENSG00000167182	PBANKA_140540	-0.250918006460522
ENSG00000122133	PBANKA_140540	-0.205722941174603
ENSG00000171812	PBANKA_140540	-0.186137444013671
ENSG00000100253	PBANKA_140540	-0.313382738518397
ENSG00000110080	PBANKA_140540	0.273657764957668
ENSG00000138771	PBANKA_140540	-0.297230636774712
ENSG00000179071	PBANKA_140540	-0.223930268070654
ENSG00000248746	PBANKA_140540	-0.282091934213848
ENSG00000178965	PBANKA_140540	-0.23380886325573
ENSG00000142459	PBANKA_140540	-0.181978712598929
ENSG00000142552	PBANKA_140540	-0.220616088633149
ENSG00000154319	PBANKA_140540	-0.220327518822685
ENSG00000146966	PBANKA_140540	-0.221080153027891
ENSG00000130643	PBANKA_140540	-0.29399850436576
ENSG00000100997	PBANKA_140540	-0.27465415928469
ENSG00000100994	PBANKA_140540	-0.231129346470379
ENSG00000133250	PBANKA_140540	-0.229777700275502
ENSG00000118217	PBANKA_140540	0.222815231164006
ENSG00000137343	PBANKA_140540	-0.192477513866329
ENSG00000196781	PBANKA_140540	-0.212499263993327
ENSG00000089154	PBANKA_140540	-0.264064522327172
ENSG00000204659	PBANKA_140540	-0.226439543790935
ENSG00000164099	PBANKA_140540	-0.318821004216724
ENSG00000171155	PBANKA_140540	0.228938011342907
ENSG00000198168	PBANKA_140540	0.204048866950881
ENSG00000120332	PBANKA_140540	-0.204632799134291
ENSG00000163462	PBANKA_140540	-0.26941771848907
ENSG00000153823	PBANKA_140540	-0.26289787310702
ENSG00000127884	PBANKA_140540	-0.274980832761657
ENSG00000176884	PBANKA_140540	-0.303773754809643
ENSG00000110777	PBANKA_140540	-0.205196665212539
ENSG00000073737	PBANKA_140540	0.278894517308602
ENSG00000122861	PBANKA_140540	0.244465117655924
ENSG00000138821	PBANKA_140540	0.246438940422679
ENSG00000148832	PBANKA_140540	-0.24531132973288
ENSG00000141756	PBANKA_140540	-0.282433427540303
ENSG00000183779	PBANKA_140540	-0.290777025617947
ENSG00000120820	PBANKA_140540	-0.216520471511386
ENSG00000177728	PBANKA_140540	-0.280454463553791
ENSG00000111729	PBANKA_140540	0.249321132269112
ENSG00000156886	PBANKA_140540	-0.262713445237653
ENSG00000054793	PBANKA_140540	0.290757896647984
ENSG00000130669	PBANKA_140540	-0.309712888468626
ENSG00000168398	PBANKA_140540	-0.260947090642678
ENSG00000100739	PBANKA_140540	-0.208772134470205
ENSG00000239474	PBANKA_140540	-0.231458366746933
ENSG00000239306	PBANKA_140540	-0.267417035142252
ENSG00000196498	PBANKA_140540	-0.272697559553365
ENSG00000171772	PBANKA_140540	-0.20051335078961
ENSG00000143171	PBANKA_140540	-0.249281858953962
ENSG00000185670	PBANKA_140540	-0.195287632724748
ENSG00000115607	PBANKA_140540	0.288489798330996
ENSG00000244462	PBANKA_140540	-0.239845230441551
ENSG00000163464	PBANKA_140540	0.278742823566323
ENSG00000105514	PBANKA_140540	0.185628219494721
ENSG00000152229	PBANKA_140540	0.241972098703114
ENSG00000167778	PBANKA_140540	-0.249837277702135
ENSG00000163659	PBANKA_140540	0.202094208704742
ENSG00000164889	PBANKA_140540	-0.199315426039133
ENSG00000075240	PBANKA_140540	-0.218519250542873
ENSG00000147234	PBANKA_140540	-0.24699241035263
ENSG00000182195	PBANKA_140540	-0.27419046285338
ENSG00000115339	PBANKA_140540	0.240425010073102
ENSG00000121316	PBANKA_140540	0.257560309442935
ENSG00000090861	PBANKA_140540	-0.236053227852436
ENSG00000102390	PBANKA_140540	-0.246405734790995
ENSG00000107862	PBANKA_140540	-0.223372693562
ENSG00000167549	PBANKA_140540	-0.275342394716524
ENSG00000172322	PBANKA_140540	0.253952750022407
ENSG00000135253	PBANKA_140540	-0.277482843843415
ENSG00000163956	PBANKA_140540	0.255954927843343
ENSG00000156966	PBANKA_140540	-0.18320378776773
ENSG00000163354	PBANKA_140540	-0.179523324380243
ENSG00000012779	PBANKA_140540	0.283879402296668
ENSG00000136026	PBANKA_140540	0.276588350598313
ENSG00000112357	PBANKA_140540	-0.207207013992958
ENSG00000158423	PBANKA_140540	-0.281811205140155
ENSG00000167615	PBANKA_140540	-0.283332799246246
ENSG00000182580	PBANKA_140540	-0.230418827862979
ENSG00000103642	PBANKA_140540	0.243569165618148
ENSG00000111432	PBANKA_140540	-0.188104439047241
ENSG00000167780	PBANKA_140540	-0.203073373523583
ENSG00000123405	PBANKA_140540	0.258997148499248
ENSG00000071051	PBANKA_140540	0.232270600810315
ENSG00000005379	PBANKA_140540	-0.288461642011406
ENSG00000162723	PBANKA_140540	-0.313638945164285
ENSG00000167535	PBANKA_140540	-0.288766878737875
ENSG00000158246	PBANKA_140540	-0.234646297481009
ENSG00000140471	PBANKA_140540	0.203624615778727
ENSG00000198835	PBANKA_140540	-0.212473311013765
ENSG00000161509	PBANKA_140540	-0.243087507834713
ENSG00000083093	PBANKA_140540	-0.205371729913926
ENSG00000131788	PBANKA_140540	-0.239676362716074
ENSG00000138772	PBANKA_140540	0.337076315625566
ENSG00000011021	PBANKA_140540	-0.211514631019439
ENSG00000185105	PBANKA_140540	-0.345896088441428
ENSG00000181656	PBANKA_140540	-0.287005384689354
ENSG00000198648	PBANKA_140540	-0.257379552290036
ENSG00000272031	PBANKA_140540	-0.278547533826643
ENSG00000172819	PBANKA_140540	-0.189973799765816
ENSG00000104881	PBANKA_140540	-0.286267080069504
ENSG00000135763	PBANKA_140540	-0.240209238059048
ENSG00000138111	PBANKA_140540	-0.225590012736466
ENSG00000182749	PBANKA_140540	-0.182458603432252
ENSG00000249715	PBANKA_140540	-0.254688692280344
ENSG00000182118	PBANKA_140540	0.365753942465882
ENSG00000233608	PBANKA_140540	0.272392293962862
ENSG00000106018	PBANKA_140540	-0.196939840707598
ENSG00000086300	PBANKA_140540	0.202862269188325
ENSG00000157368	PBANKA_140540	-0.259406674924857
ENSG00000132613	PBANKA_140540	-0.234127968360702
ENSG00000158158	PBANKA_140540	-0.299607296588468
ENSG00000060718	PBANKA_140540	-0.26095053962253
ENSG00000196961	PBANKA_140540	-0.21733441619076
ENSG00000134853	PBANKA_140540	-0.209481296000667
ENSG00000158113	PBANKA_140540	-0.280987010938389
ENSG00000158022	PBANKA_140540	-0.266754284145023
ENSG00000175084	PBANKA_140540	-0.213597044149258
ENSG00000179583	PBANKA_140540	-0.221195782049312
ENSG00000114948	PBANKA_140540	-0.206161163762865
ENSG00000198952	PBANKA_140540	-0.206697885021621
ENSG00000124006	PBANKA_140540	-0.200485536709193
ENSG00000111674	PBANKA_140540	-0.265979763898113
ENSG00000073756	PBANKA_140540	0.320452745004044
ENSG00000116604	PBANKA_140540	-0.232700596471217
ENSG00000158887	PBANKA_140540	0.276436964714394
ENSG00000104973	PBANKA_140540	-0.274662682965446
ENSG00000125531	PBANKA_140540	-0.203380935611272
ENSG00000104946	PBANKA_140540	-0.225597858249418
ENSG00000130985	PBANKA_140540	-0.252721564819927
ENSG00000137747	PBANKA_140540	-0.192817733312707
ENSG00000198873	PBANKA_140540	-0.218055813806486
ENSG00000100600	PBANKA_140540	-0.182429947183015
ENSG00000204936	PBANKA_140540	0.435402470177135
ENSG00000142657	PBANKA_140540	0.282778984037447
ENSG00000136048	PBANKA_140540	0.239165916312517
ENSG00000114654	PBANKA_140540	-0.333790267228607
ENSG00000175262	PBANKA_140540	-0.310595152063076
ENSG00000198851	PBANKA_140540	-0.291210893561553
ENSG00000198712	PBANKA_140550	-0.223566274367598
ENSG00000127528	PBANKA_140550	-0.33184554437015
ENSG00000164078	PBANKA_140550	-0.242412519208341
ENSG00000131473	PBANKA_140550	-0.199002296875592
ENSG00000204564	PBANKA_140550	-0.17970939075296
ENSG00000170876	PBANKA_140550	-0.199614006441376
ENSG00000204560	PBANKA_140550	-0.208681520913944
ENSG00000079785	PBANKA_140550	-0.230108279823877
ENSG00000104998	PBANKA_140550	-0.306045690927054
ENSG00000112218	PBANKA_140550	-0.239318987423667
ENSG00000180628	PBANKA_140550	0.259957396176057
ENSG00000145016	PBANKA_140550	-0.194609165191058
ENSG00000133101	PBANKA_140550	0.291286862449173
ENSG00000197724	PBANKA_140550	-0.2200237792139
ENSG00000119782	PBANKA_140550	0.313624010588995
ENSG00000112146	PBANKA_140550	0.30211512516916
ENSG00000107882	PBANKA_140550	-0.295087853885007
ENSG00000099991	PBANKA_140550	-0.350753795450972
ENSG00000188162	PBANKA_140550	-0.293651087682261
ENSG00000131899	PBANKA_140550	-0.199220296088545
ENSG00000167895	PBANKA_140550	-0.309042592871804
ENSG00000177731	PBANKA_140550	-0.189773094369231
ENSG00000175906	PBANKA_140550	-0.216172203871138
ENSG00000186231	PBANKA_140550	-0.193172395233183
ENSG00000105679	PBANKA_140550	-0.284002430392942
ENSG00000151364	PBANKA_140550	-0.299965968728164
ENSG00000197948	PBANKA_140550	-0.186613226959045
ENSG00000204175	PBANKA_140550	-0.193669019140403
ENSG00000179134	PBANKA_140550	-0.229615079460228
ENSG00000148175	PBANKA_140550	0.242314766269009
ENSG00000182087	PBANKA_140550	-0.18952103950653
ENSG00000172037	PBANKA_140550	-0.322800060746071
ENSG00000124299	PBANKA_140550	-0.178671489249627
ENSG00000064300	PBANKA_140550	-0.300461277444775
ENSG00000182575	PBANKA_140550	-0.305508288268132
ENSG00000141905	PBANKA_140550	-0.199974098843968
ENSG00000174640	PBANKA_140550	-0.206178251803957
ENSG00000128040	PBANKA_140550	-0.232150487969614
ENSG00000183186	PBANKA_140550	-0.28676012218833
ENSG00000105011	PBANKA_140550	-0.200335299870797
ENSG00000186297	PBANKA_140550	-0.185653881384538
ENSG00000074410	PBANKA_140550	0.288448580997962
ENSG00000008952	PBANKA_140550	0.206498077947232
ENSG00000213977	PBANKA_140550	-0.245881183644661
ENSG00000173875	PBANKA_140550	0.17054385009547
ENSG00000244588	PBANKA_140550	-0.290720929846296
ENSG00000132932	PBANKA_140550	0.215600568315726
ENSG00000255587	PBANKA_140550	-0.243744614853155
ENSG00000204815	PBANKA_140550	0.32688699447624
ENSG00000095932	PBANKA_140550	0.268369091004525
ENSG00000085377	PBANKA_140550	-0.278748440019807
ENSG00000158748	PBANKA_140550	-0.201368749817088
ENSG00000079459	PBANKA_140550	0.225352135854335
ENSG00000164751	PBANKA_140550	0.24397329201281
ENSG00000169744	PBANKA_140550	-0.255814567134564
ENSG00000107554	PBANKA_140550	-0.272927268747873
ENSG00000100324	PBANKA_140550	-0.324521689552283
ENSG00000185033	PBANKA_140550	-0.18930406364356
ENSG00000219438	PBANKA_140550	-0.193772918018547
ENSG00000120254	PBANKA_140550	-0.222723939755536
ENSG00000128268	PBANKA_140550	-0.197642795044968
ENSG00000137364	PBANKA_140550	0.25571437352295
ENSG00000160051	PBANKA_140550	-0.236068019390322
ENSG00000121440	PBANKA_140550	-0.279081742656038
ENSG00000165458	PBANKA_140550	-0.219994450321174
ENSG00000068724	PBANKA_140550	-0.213786722415438
ENSG00000236980	PBANKA_140550	-0.240889989031922
ENSG00000185453	PBANKA_140550	-0.190171009740127
ENSG00000126391	PBANKA_140550	-0.248568298588709
ENSG00000174405	PBANKA_140550	0.215720306764731
ENSG00000105369	PBANKA_140550	-0.241973800075446
ENSG00000058804	PBANKA_140550	-0.193774264857132
ENSG00000186190	PBANKA_140550	0.257354827261157
ENSG00000025039	PBANKA_140550	0.244675149904764
ENSG00000138175	PBANKA_140550	-0.254327918452624
ENSG00000125037	PBANKA_140550	0.319140410181807
ENSG00000117215	PBANKA_140550	-0.256623252670457
ENSG00000197879	PBANKA_140550	-0.226687304720241
ENSG00000158786	PBANKA_140550	-0.198686176942662
ENSG00000149782	PBANKA_140550	-0.287139555965687
ENSG00000085644	PBANKA_140550	-0.188386881169939
ENSG00000164530	PBANKA_140550	-0.253062728798961
ENSG00000157657	PBANKA_140550	-0.229022874939271
ENSG00000149476	PBANKA_140550	-0.22084440008495
ENSG00000121579	PBANKA_140550	0.205527845091733
ENSG00000169926	PBANKA_140550	-0.205331997737017
ENSG00000204469	PBANKA_140550	-0.276623389102797
ENSG00000146233	PBANKA_140550	-0.245714325334752
ENSG00000127580	PBANKA_140550	-0.322688553960222
ENSG00000143947	PBANKA_140550	0.226969158665694
ENSG00000132622	PBANKA_140550	-0.304785768300493
ENSG00000141258	PBANKA_140550	-0.247233360909133
ENSG00000149639	PBANKA_140550	-0.202319232713835
ENSG00000131067	PBANKA_140550	-0.202403109651978
ENSG00000126254	PBANKA_140550	-0.250555104591111
ENSG00000156453	PBANKA_140550	-0.310927228730348
ENSG00000131469	PBANKA_140550	0.24008475280243
ENSG00000100027	PBANKA_140550	-0.263005900604731
ENSG00000175445	PBANKA_140550	-0.192862033322692
ENSG00000164920	PBANKA_140550	-0.241817156405888
ENSG00000147570	PBANKA_140550	0.22318595372071
ENSG00000198286	PBANKA_140550	-0.184203801154862
ENSG00000155097	PBANKA_140550	0.196340929944177
ENSG00000104044	PBANKA_140550	-0.229638440702868
ENSG00000147573	PBANKA_140550	-0.203327211655434
ENSG00000198467	PBANKA_140550	-0.189433622212653
ENSG00000173264	PBANKA_140550	-0.187793172763282
ENSG00000168066	PBANKA_140550	-0.208422295737108
ENSG00000198856	PBANKA_140550	0.219950207143588
ENSG00000124126	PBANKA_140550	-0.205818041088821
ENSG00000110315	PBANKA_140550	0.223200566666535
ENSG00000099942	PBANKA_140550	0.174468243849121
ENSG00000043143	PBANKA_140550	-0.305032641453034
ENSG00000132965	PBANKA_140550	0.259273363455561
ENSG00000180340	PBANKA_140550	-0.252044350297658
ENSG00000132376	PBANKA_140550	0.229507338129178
ENSG00000105063	PBANKA_140550	-0.208809372247401
ENSG00000170946	PBANKA_140550	0.197332032456923
ENSG00000185290	PBANKA_140550	0.249674164841976
ENSG00000132436	PBANKA_140550	0.188008515350937
ENSG00000128731	PBANKA_140550	-0.267209489415127
ENSG00000205927	PBANKA_140550	-0.265137026062665
ENSG00000134013	PBANKA_140550	-0.218000443218115
ENSG00000173991	PBANKA_140550	-0.335141367830364
ENSG00000115241	PBANKA_140550	-0.204601770925509
ENSG00000169032	PBANKA_140550	-0.282581094173502
ENSG00000106948	PBANKA_140550	-0.276533767738797
ENSG00000240764	PBANKA_140550	-0.307887102222883
ENSG00000219435	PBANKA_140550	-0.233810251074568
ENSG00000165816	PBANKA_140550	-0.184169781772609
ENSG00000123143	PBANKA_140550	-0.296915995862642
ENSG00000101224	PBANKA_140550	-0.271596017067455
ENSG00000185198	PBANKA_140550	-0.258189968331035
ENSG00000108773	PBANKA_140550	-0.290985903030806
ENSG00000164241	PBANKA_140550	0.240658032855931
ENSG00000169129	PBANKA_140550	-0.272213980443359
ENSG00000177051	PBANKA_140550	-0.238807754349839
ENSG00000135346	PBANKA_140550	-0.190111469834106
ENSG00000185585	PBANKA_140550	-0.207494565667127
ENSG00000182578	PBANKA_140550	-0.263198806332822
ENSG00000175449	PBANKA_140550	0.234051184867748
ENSG00000160469	PBANKA_140550	-0.291808739171481
ENSG00000131495	PBANKA_140550	0.251907225288194
ENSG00000196639	PBANKA_140550	-0.188198107486061
ENSG00000172738	PBANKA_140550	0.254939286143562
ENSG00000164050	PBANKA_140550	-0.178527146563879
ENSG00000134419	PBANKA_140550	0.288637073301534
ENSG00000173221	PBANKA_140550	0.209186780278754
ENSG00000175518	PBANKA_140550	-0.221991222641145
ENSG00000121807	PBANKA_140550	0.207941172447029
ENSG00000126368	PBANKA_140550	-0.367832838721166
ENSG00000164615	PBANKA_140550	0.247475885930218
ENSG00000130382	PBANKA_140550	-0.250395832760326
ENSG00000272333	PBANKA_140550	-0.222213472161357
ENSG00000156304	PBANKA_140550	-0.258673022927
ENSG00000167880	PBANKA_140550	-0.222710023981357
ENSG00000185800	PBANKA_140550	-0.310423339374963
ENSG00000137802	PBANKA_140550	-0.261720457202401
ENSG00000168612	PBANKA_140550	-0.228671836313124
ENSG00000111850	PBANKA_140550	0.204633150722849
ENSG00000129521	PBANKA_140550	-0.185040079866927
ENSG00000186188	PBANKA_140550	-0.263137005692778
ENSG00000185272	PBANKA_140550	0.219742417700292
ENSG00000221946	PBANKA_140550	-0.33870112218045
ENSG00000073670	PBANKA_140550	-0.226441703392521
ENSG00000141480	PBANKA_140550	0.32500726953877
ENSG00000099889	PBANKA_140550	-0.341642144014466
ENSG00000112972	PBANKA_140550	0.212882589614981
ENSG00000146072	PBANKA_140550	-0.26342502002348
ENSG00000144741	PBANKA_140550	-0.2139281921627
ENSG00000182541	PBANKA_140550	0.233305939154063
ENSG00000129518	PBANKA_140550	0.19314280252923
ENSG00000181904	PBANKA_140550	0.185144418408841
ENSG00000161395	PBANKA_140550	-0.254870932845803
ENSG00000046647	PBANKA_140550	-0.193703663625454
ENSG00000117425	PBANKA_140550	-0.227859209289418
ENSG00000112658	PBANKA_140550	-0.222291774521248
ENSG00000117408	PBANKA_140550	-0.26715002201789
ENSG00000155304	PBANKA_140550	0.202235661197789
ENSG00000172575	PBANKA_140550	-0.206462367115301
ENSG00000176454	PBANKA_140550	-0.267189310659083
ENSG00000151881	PBANKA_140550	0.19870411390365
ENSG00000145506	PBANKA_140550	-0.30068324471226
ENSG00000006638	PBANKA_140550	-0.229087523063787
ENSG00000168546	PBANKA_140550	-0.28343778109443
ENSG00000164402	PBANKA_140550	-0.202438090869194
ENSG00000159363	PBANKA_140550	-0.229017284762418
ENSG00000167693	PBANKA_140550	-0.218801276147837
ENSG00000165821	PBANKA_140550	-0.30094002649592
ENSG00000182400	PBANKA_140550	0.19650620960013
ENSG00000147454	PBANKA_140550	0.309217999909448
ENSG00000120256	PBANKA_140550	-0.27816530299164
ENSG00000119820	PBANKA_140550	0.185780443631125
ENSG00000165661	PBANKA_140550	-0.207094363953369
ENSG00000260220	PBANKA_140550	-0.188638831317515
ENSG00000053747	PBANKA_140550	-0.248131385158752
ENSG00000092068	PBANKA_140550	-0.214498899785327
ENSG00000125533	PBANKA_140550	-0.220320400528638
ENSG00000058063	PBANKA_140550	0.189134929158221
ENSG00000232112	PBANKA_140550	0.253420330133607
ENSG00000124191	PBANKA_140550	-0.278986109139315
ENSG00000136888	PBANKA_140550	0.235545637133314
ENSG00000124587	PBANKA_140550	-0.193000382190588
ENSG00000116786	PBANKA_140550	-0.226031206407513
ENSG00000258643	PBANKA_140550	-0.185029998650236
ENSG00000183977	PBANKA_140550	0.172237971296115
ENSG00000276293	PBANKA_140550	-0.211796757464569
ENSG00000176428	PBANKA_140550	-0.2119193551807
ENSG00000142235	PBANKA_140550	-0.32570433611032
ENSG00000126107	PBANKA_140550	-0.286480617890632
ENSG00000136819	PBANKA_140550	0.300792474981204
ENSG00000104941	PBANKA_140550	-0.262559366150618
ENSG00000137462	PBANKA_140550	0.22743397419735
ENSG00000142207	PBANKA_140550	-0.224643836163411
ENSG00000146216	PBANKA_140550	-0.191458816129939
ENSG00000147669	PBANKA_140550	0.240365596278685
ENSG00000078814	PBANKA_140550	-0.230613557206258
ENSG00000196588	PBANKA_140550	-0.26049098180589
ENSG00000105516	PBANKA_140550	-0.362657737524072
ENSG00000107021	PBANKA_140550	-0.187814892558313
ENSG00000145708	PBANKA_140550	0.23785291523937
ENSG00000112333	PBANKA_140550	0.249536267430398
ENSG00000213676	PBANKA_140550	-0.274113763127271
ENSG00000121753	PBANKA_140550	-0.181477706754329
ENSG00000182853	PBANKA_140550	-0.23287338148457
ENSG00000136938	PBANKA_140550	-0.20824860679437
ENSG00000185614	PBANKA_140550	-0.341280262086245
ENSG00000197860	PBANKA_140550	0.205846983598274
ENSG00000129219	PBANKA_140550	-0.239649005053488
ENSG00000177558	PBANKA_140550	-0.253375322958436
ENSG00000013523	PBANKA_140550	-0.300114117793739
ENSG00000149294	PBANKA_140550	-0.270729897006445
ENSG00000227500	PBANKA_140550	-0.206083578005344
ENSG00000019582	PBANKA_140550	-0.239554923354878
ENSG00000076641	PBANKA_140550	0.205792253538856
ENSG00000181240	PBANKA_140550	-0.198390983170373
ENSG00000090932	PBANKA_140550	-0.163858040694461
ENSG00000165102	PBANKA_140550	-0.218379321731158
ENSG00000007516	PBANKA_140550	-0.286627324611301
ENSG00000108840	PBANKA_140550	-0.212456943922746
ENSG00000169410	PBANKA_140550	-0.221326071977204
ENSG00000112640	PBANKA_140550	-0.25298849727991
ENSG00000141503	PBANKA_140550	-0.268805106048268
ENSG00000169193	PBANKA_140550	0.188562205253315
ENSG00000133104	PBANKA_140550	0.211948642165638
ENSG00000092096	PBANKA_140550	-0.195419808132535
ENSG00000197136	PBANKA_140550	-0.312960725924234
ENSG00000127463	PBANKA_140550	-0.196100606328783
ENSG00000156467	PBANKA_140550	0.292856685616053
ENSG00000145041	PBANKA_140550	-0.229754365730559
ENSG00000175606	PBANKA_140550	0.2321326725565
ENSG00000144837	PBANKA_140550	-0.185325120836683
ENSG00000100167	PBANKA_140550	-0.260701068943561
ENSG00000100647	PBANKA_140550	-0.260001775035154
ENSG00000198026	PBANKA_140550	-0.304326987965253
ENSG00000178719	PBANKA_140550	0.275287988831474
ENSG00000142494	PBANKA_140550	-0.296483383239338
ENSG00000165271	PBANKA_140550	-0.290385708529244
ENSG00000176903	PBANKA_140550	-0.230800212303836
ENSG00000174343	PBANKA_140550	-0.251601860240913
ENSG00000154589	PBANKA_140550	0.280066145481589
ENSG00000052723	PBANKA_140550	0.179285974204834
ENSG00000146834	PBANKA_140550	-0.218724028262981
ENSG00000164877	PBANKA_140550	0.281897027764237
ENSG00000172466	PBANKA_140550	0.189948378061383
ENSG00000177943	PBANKA_140550	-0.191999401183815
ENSG00000131697	PBANKA_140550	-0.196408422515376
ENSG00000183741	PBANKA_140550	-0.263096020956668
ENSG00000158220	PBANKA_140550	-0.19694806444718
ENSG00000101337	PBANKA_140550	-0.218634875391573
ENSG00000100075	PBANKA_140550	-0.19086447612079
ENSG00000154240	PBANKA_140550	-0.200172943571691
ENSG00000184845	PBANKA_140550	-0.262951654559838
ENSG00000148396	PBANKA_140550	-0.269513326129031
ENSG00000176058	PBANKA_140550	-0.261203141779746
ENSG00000091527	PBANKA_140550	0.203526504442767
ENSG00000007038	PBANKA_140550	0.206042309632846
ENSG00000105737	PBANKA_140550	-0.201058106893045
ENSG00000189143	PBANKA_140550	-0.168432628794566
ENSG00000105732	PBANKA_140550	-0.217429642352596
ENSG00000170837	PBANKA_140550	0.249561649081267
ENSG00000196177	PBANKA_140550	-0.200160367201292
ENSG00000107282	PBANKA_140550	-0.236550584884971
ENSG00000167705	PBANKA_140550	0.252857970471995
ENSG00000162390	PBANKA_140550	-0.327848968527704
ENSG00000162391	PBANKA_140550	-0.347174571263532
ENSG00000178764	PBANKA_140550	-0.187315334937197
ENSG00000188229	PBANKA_140550	-0.209543853394301
ENSG00000136457	PBANKA_140550	-0.236178063301385
ENSG00000163697	PBANKA_140550	-0.26282729000545
ENSG00000160396	PBANKA_140550	-0.370020905792864
ENSG00000065989	PBANKA_140550	-0.31643117466354
ENSG00000148400	PBANKA_140550	-0.222981939591398
ENSG00000161281	PBANKA_140550	-0.302502030359392
ENSG00000113583	PBANKA_140550	0.209851815509242
ENSG00000155034	PBANKA_140550	-0.291313221733845
ENSG00000251692	PBANKA_140550	-0.318791158748359
ENSG00000105662	PBANKA_140550	-0.315097551629218
ENSG00000128815	PBANKA_140550	-0.206895744605372
ENSG00000169783	PBANKA_140550	-0.210156086135012
ENSG00000197885	PBANKA_140550	0.200195995543653
ENSG00000185896	PBANKA_140550	-0.189253031730542
ENSG00000115091	PBANKA_140550	0.206722151508419
ENSG00000196636	PBANKA_140550	0.243983179679654
ENSG00000032444	PBANKA_140550	-0.198251019011846
ENSG00000006611	PBANKA_140550	-0.275313142121034
ENSG00000165072	PBANKA_140550	-0.233305957901331
ENSG00000105664	PBANKA_140550	-0.206567119351229
ENSG00000163995	PBANKA_140550	-0.190989744029935
ENSG00000166527	PBANKA_140550	0.245686449143323
ENSG00000132825	PBANKA_140550	0.198063600443598
ENSG00000163428	PBANKA_140550	0.194143954933659
ENSG00000132182	PBANKA_140550	-0.248877676125128
ENSG00000166523	PBANKA_140550	0.234111590867272
ENSG00000107263	PBANKA_140550	-0.234036006628589
ENSG00000112299	PBANKA_140550	0.248876112544901
ENSG00000102010	PBANKA_140550	0.226817623917403
ENSG00000106976	PBANKA_140550	-0.259219689409696
ENSG00000188747	PBANKA_140550	-0.369344544008493
ENSG00000197694	PBANKA_140550	-0.238039529624623
ENSG00000100399	PBANKA_140550	-0.250313125501456
ENSG00000182667	PBANKA_140550	0.250396707250823
ENSG00000162415	PBANKA_140550	-0.239550736380895
ENSG00000124215	PBANKA_140550	-0.219755120140448
ENSG00000134954	PBANKA_140550	-0.228883185044358
ENSG00000131584	PBANKA_140550	-0.332005016504113
ENSG00000010319	PBANKA_140550	-0.285933107423669
ENSG00000163884	PBANKA_140550	-0.245406735480289
ENSG00000007952	PBANKA_140550	-0.277924591998575
ENSG00000168876	PBANKA_140550	0.209075937189151
ENSG00000102349	PBANKA_140550	-0.20549494271461
ENSG00000111229	PBANKA_140550	0.216082473623101
ENSG00000163399	PBANKA_140550	-0.252841342521723
ENSG00000105953	PBANKA_140550	-0.248713660010578
ENSG00000108819	PBANKA_140550	-0.214877400433194
ENSG00000176771	PBANKA_140550	-0.292238597471638
ENSG00000146013	PBANKA_140550	-0.204361128557369
ENSG00000065717	PBANKA_140550	-0.331393006858247
ENSG00000188021	PBANKA_140550	-0.191702257455904
ENSG00000270882	PBANKA_140550	0.199759115428383
ENSG00000132024	PBANKA_140550	-0.275107925290579
ENSG00000132016	PBANKA_140550	-0.294322199661168
ENSG00000215475	PBANKA_140550	-0.289112169933121
ENSG00000106327	PBANKA_140550	0.243329177655004
ENSG00000196814	PBANKA_140550	-0.225757656885208
ENSG00000182489	PBANKA_140550	-0.258507151536217
ENSG00000095319	PBANKA_140550	-0.288870690049154
ENSG00000145936	PBANKA_140550	-0.19635584567256
ENSG00000138587	PBANKA_140550	-0.203416142698123
ENSG00000143387	PBANKA_140550	-0.289914519061727
ENSG00000166862	PBANKA_140550	-0.1898726756157
ENSG00000156463	PBANKA_140550	-0.189974086352317
ENSG00000111790	PBANKA_140550	0.260199462656207
ENSG00000179242	PBANKA_140550	-0.204101259094762
ENSG00000162849	PBANKA_140550	-0.268560282313545
ENSG00000143368	PBANKA_140550	-0.269351166833888
ENSG00000068784	PBANKA_140550	0.187967839034854
ENSG00000027001	PBANKA_140550	-0.203161154975095
ENSG00000076650	PBANKA_140550	-0.250340506757692
ENSG00000092820	PBANKA_140550	-0.19945288681387
ENSG00000132361	PBANKA_140550	-0.25823880439255
ENSG00000160323	PBANKA_140550	-0.267385177432393
ENSG00000165802	PBANKA_140550	-0.212499589202844
ENSG00000203965	PBANKA_140550	0.18802563234177
ENSG00000134253	PBANKA_140550	-0.296464553691448
ENSG00000090013	PBANKA_140550	0.306093869982945
ENSG00000198870	PBANKA_140550	-0.247612267282916
ENSG00000164484	PBANKA_140550	0.197273887047579
ENSG00000137764	PBANKA_140550	-0.26777664860056
ENSG00000189319	PBANKA_140550	-0.180231552839846
ENSG00000144115	PBANKA_140550	-0.214356181130189
ENSG00000151729	PBANKA_140550	-0.273528068626446
ENSG00000184343	PBANKA_140550	-0.191409198142422
ENSG00000106236	PBANKA_140550	-0.213291413533498
ENSG00000130254	PBANKA_140550	-0.196218039948466
ENSG00000160633	PBANKA_140550	-0.261816035972223
ENSG00000130827	PBANKA_140550	-0.273382020052548
ENSG00000065361	PBANKA_140550	-0.333901010511802
ENSG00000175315	PBANKA_140550	-0.212089770286225
ENSG00000180921	PBANKA_140550	-0.281999179518518
ENSG00000063854	PBANKA_140550	0.316039257163819
ENSG00000186810	PBANKA_140550	-0.256727304954703
ENSG00000258227	PBANKA_140550	0.235856938061812
ENSG00000044090	PBANKA_140550	-0.195592649947751
ENSG00000002587	PBANKA_140550	-0.252720667758279
ENSG00000130758	PBANKA_140550	-0.277666403276189
ENSG00000100908	PBANKA_140550	-0.268407397903412
ENSG00000166860	PBANKA_140550	-0.198402555806888
ENSG00000137976	PBANKA_140550	-0.211175608911645
ENSG00000133243	PBANKA_140550	-0.29956009254511
ENSG00000039523	PBANKA_140550	-0.206449123904075
ENSG00000104814	PBANKA_140550	-0.259022311330402
ENSG00000241343	PBANKA_140550	0.270971482516484
ENSG00000242732	PBANKA_140550	-0.252407328023938
ENSG00000158470	PBANKA_140550	0.221472765266524
ENSG00000153574	PBANKA_140550	-0.189432974146468
ENSG00000125827	PBANKA_140550	0.192987890360222
ENSG00000169564	PBANKA_140550	-0.196055851321251
ENSG00000175267	PBANKA_140550	-0.225710553766022
ENSG00000167395	PBANKA_140550	-0.188088515969328
ENSG00000047936	PBANKA_140550	-0.233503646654059
ENSG00000155561	PBANKA_140550	-0.227454812715445
ENSG00000087365	PBANKA_140550	-0.210270401403544
ENSG00000114391	PBANKA_140550	0.258450331022861
ENSG00000166167	PBANKA_140550	-0.195397483686241
ENSG00000184402	PBANKA_140550	-0.224860036680635
ENSG00000135519	PBANKA_140550	-0.347576531992049
ENSG00000167625	PBANKA_140550	-0.281909385978827
ENSG00000139641	PBANKA_140550	-0.275539967960484
ENSG00000242866	PBANKA_140550	-0.257920761593621
ENSG00000078900	PBANKA_140550	-0.223029917547356
ENSG00000153815	PBANKA_140550	-0.234853568143969
ENSG00000102001	PBANKA_140550	-0.279175538047947
ENSG00000105722	PBANKA_140550	-0.282373177915152
ENSG00000111249	PBANKA_140550	-0.237636365670792
ENSG00000125931	PBANKA_140550	-0.283707415714994
ENSG00000146676	PBANKA_140550	0.209734927428432
ENSG00000111252	PBANKA_140550	-0.208318539552627
ENSG00000088256	PBANKA_140550	-0.175678370403142
ENSG00000205084	PBANKA_140550	-0.266265950303055
ENSG00000182218	PBANKA_140550	-0.305814975044131
ENSG00000100412	PBANKA_140550	-0.281253786146997
ENSG00000125966	PBANKA_140550	-0.227200516751148
ENSG00000161328	PBANKA_140550	-0.276587663967891
ENSG00000139613	PBANKA_140550	-0.233448170837111
ENSG00000124920	PBANKA_140550	-0.250540281947009
ENSG00000159307	PBANKA_140550	-0.229239405733224
ENSG00000136770	PBANKA_140550	0.215478021804832
ENSG00000055483	PBANKA_140550	-0.226427480998377
ENSG00000214357	PBANKA_140550	-0.322792499013604
ENSG00000183134	PBANKA_140550	-0.330303746193477
ENSG00000178921	PBANKA_140550	-0.215766097741237
ENSG00000151117	PBANKA_140550	-0.255143592040488
ENSG00000170852	PBANKA_140550	0.175751361249347
ENSG00000204231	PBANKA_140550	-0.228121171997254
ENSG00000140990	PBANKA_140550	-0.248820046246644
ENSG00000161791	PBANKA_140550	-0.242091521741008
ENSG00000145569	PBANKA_140550	0.215665063936034
ENSG00000120896	PBANKA_140550	-0.286732398230735
ENSG00000261236	PBANKA_140550	-0.204492344506765
ENSG00000175115	PBANKA_140550	-0.314811958942414
ENSG00000099995	PBANKA_140550	-0.303000870244658
ENSG00000110844	PBANKA_140550	-0.225975405839335
ENSG00000165732	PBANKA_140550	0.207663172243072
ENSG00000117318	PBANKA_140550	-0.311786195838104
ENSG00000167612	PBANKA_140550	0.248840648406954
ENSG00000114554	PBANKA_140550	-0.205074654787062
ENSG00000147130	PBANKA_140550	-0.21512791679157
ENSG00000130402	PBANKA_140550	-0.243912950484917
ENSG00000049768	PBANKA_140550	-0.228510549322806
ENSG00000185112	PBANKA_140550	-0.278936850182827
ENSG00000079432	PBANKA_140550	-0.259746378026467
ENSG00000122122	PBANKA_140550	-0.185057100928728
ENSG00000143546	PBANKA_140550	0.313193933213809
ENSG00000181222	PBANKA_140550	-0.219724488489121
ENSG00000110148	PBANKA_140550	-0.225395350615157
ENSG00000170955	PBANKA_140550	-0.202162461156551
ENSG00000073969	PBANKA_140550	-0.181779124763109
ENSG00000101161	PBANKA_140550	-0.300442444477286
ENSG00000133392	PBANKA_140550	-0.243820806425615
ENSG00000159753	PBANKA_140550	-0.300433791472286
ENSG00000143126	PBANKA_140550	-0.339892795395773
ENSG00000174788	PBANKA_140550	-0.297716850181335
ENSG00000278129	PBANKA_140550	-0.228975529243009
ENSG00000099904	PBANKA_140550	-0.222314638087126
ENSG00000083290	PBANKA_140550	-0.221615144789571
ENSG00000178567	PBANKA_140550	0.185105581761953
ENSG00000126895	PBANKA_140550	-0.344308687805262
ENSG00000234409	PBANKA_140550	-0.336530994849367
ENSG00000196754	PBANKA_140550	-0.192584468358859
ENSG00000143552	PBANKA_140550	-0.330038530346274
ENSG00000040608	PBANKA_140550	-0.259529755227616
ENSG00000117419	PBANKA_140550	-0.20602064569825
ENSG00000151240	PBANKA_140550	-0.203005596419035
ENSG00000157483	PBANKA_140550	-0.259006728555533
ENSG00000126001	PBANKA_140550	-0.204527341552948
ENSG00000077420	PBANKA_140550	-0.207565081135371
ENSG00000204366	PBANKA_140550	-0.304772037917918
ENSG00000169895	PBANKA_140550	0.194299179796299
ENSG00000004777	PBANKA_140550	-0.286525322372605
ENSG00000105835	PBANKA_140550	0.217502614542065
ENSG00000105726	PBANKA_140550	-0.299338250548151
ENSG00000104221	PBANKA_140550	-0.186515194893922
ENSG00000162642	PBANKA_140550	0.203384505255045
ENSG00000184916	PBANKA_140550	-0.285875489929382
ENSG00000152348	PBANKA_140550	0.234109402145754
ENSG00000174326	PBANKA_140550	-0.266520524190953
ENSG00000105617	PBANKA_140550	-0.190766342428658
ENSG00000248871	PBANKA_140550	-0.23498546059815
ENSG00000169071	PBANKA_140550	-0.277289371840353
ENSG00000275342	PBANKA_140550	-0.280962085976761
ENSG00000108175	PBANKA_140550	-0.206518731302299
ENSG00000157703	PBANKA_140550	-0.234539803052794
ENSG00000230989	PBANKA_140550	0.236362845233032
ENSG00000149418	PBANKA_140550	-0.214253015771187
ENSG00000167566	PBANKA_140550	-0.242720792070783
ENSG00000177380	PBANKA_140550	-0.195243537772712
ENSG00000147065	PBANKA_140550	-0.24305576137714
ENSG00000244486	PBANKA_140550	-0.315346071245594
ENSG00000174996	PBANKA_140550	-0.276919000240581
ENSG00000163155	PBANKA_140550	-0.232981988779316
ENSG00000024526	PBANKA_140550	0.223580486955307
ENSG00000096433	PBANKA_140550	-0.209364440040055
ENSG00000103150	PBANKA_140550	-0.206195983872629
ENSG00000121653	PBANKA_140550	-0.310972604872082
ENSG00000171723	PBANKA_140550	-0.234473279656696
ENSG00000166839	PBANKA_140550	-0.219196317094641
ENSG00000175105	PBANKA_140550	0.191744005174696
ENSG00000163320	PBANKA_140550	0.186824805970094
ENSG00000265808	PBANKA_140550	0.205362078202492
ENSG00000104219	PBANKA_140550	0.331628061617351
ENSG00000214128	PBANKA_140550	-0.253756840799139
ENSG00000064205	PBANKA_140550	-0.210028301189246
ENSG00000156097	PBANKA_140550	0.202804759169875
ENSG00000160293	PBANKA_140550	-0.252125248764495
ENSG00000052344	PBANKA_140550	-0.29750426957732
ENSG00000139645	PBANKA_140550	-0.218095324280861
ENSG00000180425	PBANKA_140550	0.23763641551342
ENSG00000065135	PBANKA_140550	0.206953834725385
ENSG00000067064	PBANKA_140550	0.255441846188332
ENSG00000255072	PBANKA_140550	-0.19154534569365
ENSG00000104626	PBANKA_140550	0.216951899883561
ENSG00000172375	PBANKA_140550	-0.220669255728002
ENSG00000173918	PBANKA_140550	-0.259289622055279
ENSG00000163421	PBANKA_140550	0.291878295937739
ENSG00000184524	PBANKA_140550	-0.284657021507387
ENSG00000175470	PBANKA_140550	-0.186627424790233
ENSG00000155961	PBANKA_140550	0.206473685581229
ENSG00000168589	PBANKA_140550	-0.260011123151628
ENSG00000110448	PBANKA_140550	-0.288744853517975
ENSG00000145365	PBANKA_140550	0.231970093793571
ENSG00000188488	PBANKA_140550	-0.311546465658915
ENSG00000178175	PBANKA_140550	-0.326140696212402
ENSG00000101856	PBANKA_140550	0.199178512129082
ENSG00000105127	PBANKA_140550	-0.264889566770675
ENSG00000174695	PBANKA_140550	0.232851672193737
ENSG00000143393	PBANKA_140550	-0.198462195334214
ENSG00000173281	PBANKA_140550	0.210853585228639
ENSG00000116525	PBANKA_140550	-0.238675970426024
ENSG00000170873	PBANKA_140550	-0.219300765572243
ENSG00000196363	PBANKA_140550	-0.23006347685175
ENSG00000144827	PBANKA_140550	0.210191195540319
ENSG00000089177	PBANKA_140550	-0.225088759700298
ENSG00000171603	PBANKA_140550	-0.303430642247218
ENSG00000188385	PBANKA_140550	-0.181183776753742
ENSG00000015285	PBANKA_140550	-0.205388524796387
ENSG00000184897	PBANKA_140550	-0.222174775350945
ENSG00000089597	PBANKA_140550	-0.307187808299784
ENSG00000205143	PBANKA_140550	-0.303250409749988
ENSG00000127561	PBANKA_140550	-0.364127166875444
ENSG00000205593	PBANKA_140550	-0.333039367303734
ENSG00000197746	PBANKA_140550	-0.247235918783883
ENSG00000105429	PBANKA_140550	-0.339133759623871
ENSG00000126464	PBANKA_140550	-0.395646230790606
ENSG00000170260	PBANKA_140550	-0.240470749097438
ENSG00000178773	PBANKA_140550	0.328389766534216
ENSG00000151640	PBANKA_140550	-0.229152198592077
ENSG00000141314	PBANKA_140550	-0.192072003625119
ENSG00000020633	PBANKA_140550	-0.26415745514529
ENSG00000105229	PBANKA_140550	-0.189091594548784
ENSG00000182934	PBANKA_140550	-0.219081882448658
ENSG00000115484	PBANKA_140550	-0.183788183876072
ENSG00000166897	PBANKA_140550	-0.223461336757234
ENSG00000124208	PBANKA_140550	-0.189783977896627
ENSG00000184208	PBANKA_140550	0.201506362587561
ENSG00000206199	PBANKA_140550	0.188131397242276
ENSG00000196453	PBANKA_140550	-0.228559478438085
ENSG00000174807	PBANKA_140550	-0.215159890025847
ENSG00000109270	PBANKA_140550	0.223589230188163
ENSG00000159792	PBANKA_140550	-0.244639159456585
ENSG00000073861	PBANKA_140550	-0.297562929387425
ENSG00000179364	PBANKA_140550	-0.203032468297295
ENSG00000063245	PBANKA_140550	-0.218416031542924
ENSG00000197045	PBANKA_140550	0.215846268692579
ENSG00000182325	PBANKA_140550	-0.20752051073949
ENSG00000166341	PBANKA_140550	-0.277870073136718
ENSG00000168653	PBANKA_140550	0.24205256251526
ENSG00000198911	PBANKA_140550	-0.238938327365003
ENSG00000075975	PBANKA_140550	-0.207200075056408
ENSG00000154727	PBANKA_140550	0.204721958094623
ENSG00000066056	PBANKA_140550	-0.238666001275132
ENSG00000204590	PBANKA_140550	-0.257010664833574
ENSG00000188064	PBANKA_140550	-0.257309944558971
ENSG00000184857	PBANKA_140550	-0.228210951571898
ENSG00000124664	PBANKA_140550	-0.209596027037378
ENSG00000088808	PBANKA_140550	-0.284435607329752
ENSG00000130558	PBANKA_140550	-0.206700910914993
ENSG00000008869	PBANKA_140550	-0.222000418602413
ENSG00000171174	PBANKA_140550	0.216654127581849
ENSG00000078549	PBANKA_140550	-0.231842716001687
ENSG00000176018	PBANKA_140550	0.177097894684948
ENSG00000114978	PBANKA_140550	0.202413894692383
ENSG00000132485	PBANKA_140550	0.208341326233205
ENSG00000124067	PBANKA_140550	-0.218772393447897
ENSG00000109083	PBANKA_140550	0.248605391389442
ENSG00000128482	PBANKA_140550	-0.28834219698179
ENSG00000110171	PBANKA_140550	-0.318214199441084
ENSG00000100241	PBANKA_140550	-0.295236784928333
ENSG00000125447	PBANKA_140550	-0.221621027178128
ENSG00000188243	PBANKA_140550	0.250658272289985
ENSG00000107731	PBANKA_140550	-0.232016468259364
ENSG00000162396	PBANKA_140550	-0.242732870306449
ENSG00000172534	PBANKA_140550	-0.248890455839756
ENSG00000240720	PBANKA_140550	0.219632121853117
ENSG00000125388	PBANKA_140550	-0.201824887131493
ENSG00000179387	PBANKA_140550	0.203434635413934
ENSG00000123427	PBANKA_140550	-0.25062028035808
ENSG00000179846	PBANKA_140550	-0.211860715101798
ENSG00000130726	PBANKA_140550	-0.242465722147581
ENSG00000152766	PBANKA_140550	0.272238315797025
ENSG00000204574	PBANKA_140550	-0.204064416206949
ENSG00000126822	PBANKA_140550	-0.263892208348145
ENSG00000109436	PBANKA_140550	-0.247135763814009
ENSG00000101883	PBANKA_140550	-0.241128092830648
ENSG00000142534	PBANKA_140550	0.316351936554815
ENSG00000147912	PBANKA_140550	-0.216049150684814
ENSG00000173567	PBANKA_140550	-0.218469405529562
ENSG00000258818	PBANKA_140550	-0.230300713130434
ENSG00000182518	PBANKA_140550	0.250654641136814
ENSG00000005206	PBANKA_140550	-0.272465694690693
ENSG00000141294	PBANKA_140550	-0.344456138650746
ENSG00000122741	PBANKA_140550	0.217583710093062
ENSG00000071894	PBANKA_140550	-0.339271110126141
ENSG00000171115	PBANKA_140550	-0.235943724790159
ENSG00000165917	PBANKA_140550	-0.20785611019838
ENSG00000171204	PBANKA_140550	0.229831601701392
ENSG00000115041	PBANKA_140550	-0.18332838162631
ENSG00000084774	PBANKA_140550	-0.278892874049386
ENSG00000076201	PBANKA_140550	-0.248694370449623
ENSG00000160683	PBANKA_140550	-0.228010191773076
ENSG00000186174	PBANKA_140550	-0.36571445032836
ENSG00000165507	PBANKA_140550	-0.333511737030974
ENSG00000124608	PBANKA_140550	-0.306312081272093
ENSG00000173812	PBANKA_140550	0.249781704432186
ENSG00000158055	PBANKA_140550	-0.203616713336019
ENSG00000167768	PBANKA_140550	0.273422865722837
ENSG00000087253	PBANKA_140550	0.204779556295466
ENSG00000130054	PBANKA_140550	-0.214701108801952
ENSG00000189120	PBANKA_140550	-0.255002100497769
ENSG00000183049	PBANKA_140550	-0.252280902137721
ENSG00000165714	PBANKA_140550	-0.280854028805493
ENSG00000172809	PBANKA_140550	0.301848168614316
ENSG00000156671	PBANKA_140550	0.191406541848379
ENSG00000198846	PBANKA_140550	-0.258548471855202
ENSG00000072958	PBANKA_140550	-0.169680082474313
ENSG00000167182	PBANKA_140550	-0.229327334839688
ENSG00000122133	PBANKA_140550	-0.227894953771147
ENSG00000171812	PBANKA_140550	-0.190035922701057
ENSG00000100253	PBANKA_140550	-0.329627863925646
ENSG00000130939	PBANKA_140550	-0.223425691233128
ENSG00000104643	PBANKA_140550	0.1692496484694
ENSG00000138771	PBANKA_140550	-0.297171592499933
ENSG00000179071	PBANKA_140550	-0.248197093986687
ENSG00000248746	PBANKA_140550	-0.300160049963372
ENSG00000100558	PBANKA_140550	0.307105009769906
ENSG00000178965	PBANKA_140550	-0.270682561914322
ENSG00000142459	PBANKA_140550	-0.213060620230289
ENSG00000131981	PBANKA_140550	0.264068459208779
ENSG00000142552	PBANKA_140550	-0.256961024311609
ENSG00000154319	PBANKA_140550	-0.255526591146582
ENSG00000213402	PBANKA_140550	-0.203168026420139
ENSG00000169508	PBANKA_140550	-0.20382524257151
ENSG00000182774	PBANKA_140550	0.26714484446249
ENSG00000146966	PBANKA_140550	-0.239080540035304
ENSG00000186710	PBANKA_140550	-0.205980938098039
ENSG00000130643	PBANKA_140550	-0.314139134343557
ENSG00000166578	PBANKA_140550	-0.182913674551296
ENSG00000168005	PBANKA_140550	-0.222409667842664
ENSG00000133597	PBANKA_140550	-0.193165409821795
ENSG00000100997	PBANKA_140550	-0.300554483546869
ENSG00000114650	PBANKA_140550	-0.222860669201881
ENSG00000100994	PBANKA_140550	-0.264427475687069
ENSG00000118217	PBANKA_140550	0.192840797513659
ENSG00000137343	PBANKA_140550	-0.187833133040528
ENSG00000133056	PBANKA_140550	-0.22954295737508
ENSG00000196781	PBANKA_140550	-0.221791603330009
ENSG00000188312	PBANKA_140550	0.199959357008956
ENSG00000089154	PBANKA_140550	-0.290955892654117
ENSG00000204659	PBANKA_140550	-0.238657110755441
ENSG00000164099	PBANKA_140550	-0.338169773084546
ENSG00000171155	PBANKA_140550	0.221709839592866
ENSG00000198168	PBANKA_140550	0.237758628970115
ENSG00000120332	PBANKA_140550	-0.194901494957218
ENSG00000141026	PBANKA_140550	-0.201625078379232
ENSG00000163462	PBANKA_140550	-0.276343706941174
ENSG00000188636	PBANKA_140550	-0.231593194957845
ENSG00000153823	PBANKA_140550	-0.265593364417127
ENSG00000127884	PBANKA_140550	-0.283974255202886
ENSG00000176884	PBANKA_140550	-0.319711388636771
ENSG00000110777	PBANKA_140550	-0.191760366734006
ENSG00000067836	PBANKA_140550	0.245021778604063
ENSG00000143375	PBANKA_140550	-0.223195107098577
ENSG00000148832	PBANKA_140550	-0.296744328601203
ENSG00000141756	PBANKA_140550	-0.28412697503439
ENSG00000130037	PBANKA_140550	-0.172524825829769
ENSG00000119681	PBANKA_140550	0.293251753958498
ENSG00000152763	PBANKA_140550	0.206727681319936
ENSG00000161021	PBANKA_140550	-0.233987896964109
ENSG00000183779	PBANKA_140550	-0.290941899234129
ENSG00000120820	PBANKA_140550	-0.216067224547727
ENSG00000177728	PBANKA_140550	-0.308025330922794
ENSG00000156886	PBANKA_140550	-0.29455923317952
ENSG00000115604	PBANKA_140550	0.244126722054638
ENSG00000130669	PBANKA_140550	-0.323965039216119
ENSG00000168398	PBANKA_140550	-0.266498562848145
ENSG00000198719	PBANKA_140550	-0.181856152520763
ENSG00000100739	PBANKA_140550	-0.183803531739943
ENSG00000239474	PBANKA_140550	-0.252569422270544
ENSG00000239306	PBANKA_140550	-0.316446155066933
ENSG00000196498	PBANKA_140550	-0.238321099140634
ENSG00000143171	PBANKA_140550	-0.248103986188018
ENSG00000185670	PBANKA_140550	-0.227139567837241
ENSG00000022840	PBANKA_140550	0.286318341322594
ENSG00000126012	PBANKA_140550	-0.237507490963278
ENSG00000115607	PBANKA_140550	0.251998890666599
ENSG00000110848	PBANKA_140550	0.248160295654135
ENSG00000069345	PBANKA_140550	0.184379792779646
ENSG00000197226	PBANKA_140550	-0.200907775154934
ENSG00000244462	PBANKA_140550	-0.28458449450071
ENSG00000139921	PBANKA_140550	0.21835006236435
ENSG00000079150	PBANKA_140550	0.230010351882786
ENSG00000167778	PBANKA_140550	-0.298546996921299
ENSG00000164889	PBANKA_140550	-0.243550855266871
ENSG00000121053	PBANKA_140550	-0.238953735317461
ENSG00000075240	PBANKA_140550	-0.221800396068049
ENSG00000203780	PBANKA_140550	0.314593851881287
ENSG00000108262	PBANKA_140550	-0.207490850414726
ENSG00000147234	PBANKA_140550	-0.262772044583265
ENSG00000182195	PBANKA_140550	-0.282311797209524
ENSG00000090861	PBANKA_140550	-0.265168252266967
ENSG00000184005	PBANKA_140550	0.227914767014601
ENSG00000102390	PBANKA_140550	-0.260903654394142
ENSG00000107862	PBANKA_140550	-0.231232399474066
ENSG00000167549	PBANKA_140550	-0.300728550008907
ENSG00000081320	PBANKA_140550	0.222621225696496
ENSG00000142892	PBANKA_140550	0.207316634535046
ENSG00000074527	PBANKA_140550	-0.230227964224863
ENSG00000135253	PBANKA_140550	-0.266653244439379
ENSG00000156966	PBANKA_140550	-0.189736005756019
ENSG00000163354	PBANKA_140550	-0.249147771984938
ENSG00000165168	PBANKA_140550	0.170473045119247
ENSG00000112357	PBANKA_140550	-0.217502753518539
ENSG00000158423	PBANKA_140550	-0.320729029711647
ENSG00000198771	PBANKA_140550	-0.199319319676569
ENSG00000214309	PBANKA_140550	-0.177094216229488
ENSG00000167615	PBANKA_140550	-0.298871595338418
ENSG00000182580	PBANKA_140550	-0.23844852418284
ENSG00000103642	PBANKA_140550	0.215339177092816
ENSG00000145191	PBANKA_140550	-0.195866914576412
ENSG00000111432	PBANKA_140550	-0.200258510174711
ENSG00000243284	PBANKA_140550	-0.193916156897001
ENSG00000004779	PBANKA_140550	0.220901415928346
ENSG00000125207	PBANKA_140550	-0.179592414177899
ENSG00000005379	PBANKA_140550	-0.285563806946245
ENSG00000186628	PBANKA_140550	-0.197210651198916
ENSG00000162723	PBANKA_140550	-0.315112895100285
ENSG00000119147	PBANKA_140550	-0.190107894399677
ENSG00000167535	PBANKA_140550	-0.313153550921322
ENSG00000158246	PBANKA_140550	-0.255480520265035
ENSG00000151135	PBANKA_140550	0.195002243504734
ENSG00000183475	PBANKA_140550	0.179002599084676
ENSG00000198835	PBANKA_140550	-0.249675768162106
ENSG00000033100	PBANKA_140550	-0.230487189046868
ENSG00000165704	PBANKA_140550	-0.184238140740913
ENSG00000161509	PBANKA_140550	-0.227930545061367
ENSG00000009335	PBANKA_140550	-0.199156125650562
ENSG00000083093	PBANKA_140550	-0.218769759048943
ENSG00000117475	PBANKA_140550	0.172013733067602
ENSG00000131788	PBANKA_140550	-0.257380565519125
ENSG00000011021	PBANKA_140550	-0.218115252875593
ENSG00000185105	PBANKA_140550	-0.343232977090282
ENSG00000168118	PBANKA_140550	-0.197006864995345
ENSG00000181656	PBANKA_140550	-0.297842452913083
ENSG00000198648	PBANKA_140550	-0.26774991022482
ENSG00000109686	PBANKA_140550	0.241731559743604
ENSG00000164818	PBANKA_140550	-0.193224243962099
ENSG00000272031	PBANKA_140550	-0.270334969099488
ENSG00000271601	PBANKA_140550	-0.189107885417528
ENSG00000172819	PBANKA_140550	-0.21827901550939
ENSG00000104881	PBANKA_140550	-0.323477267987424
ENSG00000135763	PBANKA_140550	-0.24460070233803
ENSG00000048828	PBANKA_140550	-0.193906417865105
ENSG00000146063	PBANKA_140550	-0.189680734101553
ENSG00000138111	PBANKA_140550	-0.265508342666426
ENSG00000249715	PBANKA_140550	-0.277114031763629
ENSG00000182118	PBANKA_140550	0.241592292385993
ENSG00000123349	PBANKA_140550	0.344137275259883
ENSG00000124181	PBANKA_140550	-0.207406695362977
ENSG00000106018	PBANKA_140550	-0.216552655550121
ENSG00000111052	PBANKA_140550	0.222968719383933
ENSG00000086300	PBANKA_140550	0.189100111769275
ENSG00000157368	PBANKA_140550	-0.24803409250106
ENSG00000132613	PBANKA_140550	-0.242761669122148
ENSG00000158158	PBANKA_140550	-0.32797354766946
ENSG00000060718	PBANKA_140550	-0.267707770009225
ENSG00000196961	PBANKA_140550	-0.195691961479747
ENSG00000119801	PBANKA_140550	0.214542390014051
ENSG00000134853	PBANKA_140550	-0.25070229335117
ENSG00000175727	PBANKA_140550	-0.194788825508818
ENSG00000158113	PBANKA_140550	-0.295375651951206
ENSG00000158022	PBANKA_140550	-0.280314800240104
ENSG00000175084	PBANKA_140550	-0.252729980457917
ENSG00000179583	PBANKA_140550	-0.254049272015396
ENSG00000263639	PBANKA_140550	-0.194731741931553
ENSG00000136715	PBANKA_140550	-0.197505204373747
ENSG00000135845	PBANKA_140550	0.251704718949704
ENSG00000198952	PBANKA_140550	-0.23125733607291
ENSG00000147180	PBANKA_140550	-0.221973416296498
ENSG00000124006	PBANKA_140550	-0.223050947536467
ENSG00000135643	PBANKA_140550	-0.184396807628585
ENSG00000111674	PBANKA_140550	-0.296638483632561
ENSG00000116604	PBANKA_140550	-0.231333901297389
ENSG00000158887	PBANKA_140550	0.236646245996828
ENSG00000104973	PBANKA_140550	-0.278115823522747
ENSG00000127074	PBANKA_140550	0.252792426278308
ENSG00000125531	PBANKA_140550	-0.214502773425663
ENSG00000149930	PBANKA_140550	-0.189541337479407
ENSG00000130985	PBANKA_140550	-0.290670404579053
ENSG00000152785	PBANKA_140550	0.207700500200681
ENSG00000165672	PBANKA_140550	-0.218898937216165
ENSG00000137747	PBANKA_140550	-0.241421402846402
ENSG00000203668	PBANKA_140550	0.203313090139734
ENSG00000198873	PBANKA_140550	-0.249401885137434
ENSG00000180287	PBANKA_140550	0.331041423338
ENSG00000100600	PBANKA_140550	-0.21142119517793
ENSG00000204936	PBANKA_140550	0.322620280265513
ENSG00000136048	PBANKA_140550	0.225224606669064
ENSG00000114654	PBANKA_140550	-0.351417130207614
ENSG00000178187	PBANKA_140550	-0.186005577516236
ENSG00000017427	PBANKA_140550	0.206235245219322
ENSG00000166260	PBANKA_140550	0.198184768551539
ENSG00000175262	PBANKA_140550	-0.328004816984248
ENSG00000198851	PBANKA_140550	-0.27789550288231
ENSG00000169714	PBANKA_140550	0.207081782520484
ENSG00000127528	PBANKA_140560	-0.282451860512308
ENSG00000104998	PBANKA_140560	-0.268566291981512
ENSG00000180628	PBANKA_140560	0.477140541058546
ENSG00000181856	PBANKA_140560	0.564084731292405
ENSG00000158985	PBANKA_140560	0.233436242620054
ENSG00000119782	PBANKA_140560	0.628735637127851
ENSG00000112146	PBANKA_140560	0.568806573313791
ENSG00000013306	PBANKA_140560	0.61999836910029
ENSG00000107882	PBANKA_140560	-0.280134826580251
ENSG00000099991	PBANKA_140560	-0.296202852345648
ENSG00000068971	PBANKA_140560	0.338308562589478
ENSG00000188162	PBANKA_140560	-0.274033767912749
ENSG00000167895	PBANKA_140560	-0.27598547706729
ENSG00000110011	PBANKA_140560	0.433379344623738
ENSG00000137266	PBANKA_140560	0.312127784562605
ENSG00000105679	PBANKA_140560	-0.262685145060274
ENSG00000125818	PBANKA_140560	0.60214056344084
ENSG00000151364	PBANKA_140560	-0.271832266842768
ENSG00000204175	PBANKA_140560	-0.191305843647861
ENSG00000148175	PBANKA_140560	0.297366934631916
ENSG00000172037	PBANKA_140560	-0.277714114267452
ENSG00000064300	PBANKA_140560	-0.260179134022354
ENSG00000182575	PBANKA_140560	-0.249761536120094
ENSG00000183186	PBANKA_140560	-0.258793370865409
ENSG00000008952	PBANKA_140560	0.37479455849291
ENSG00000173875	PBANKA_140560	0.249848001885037
ENSG00000244588	PBANKA_140560	-0.23412066821144
ENSG00000255587	PBANKA_140560	-0.239643518229174
ENSG00000204815	PBANKA_140560	0.640288788665938
ENSG00000172986	PBANKA_140560	0.261082931060486
ENSG00000095932	PBANKA_140560	0.473373386278055
ENSG00000132522	PBANKA_140560	0.474899742260439
ENSG00000103148	PBANKA_140560	0.617908505441208
ENSG00000079459	PBANKA_140560	0.384348271968667
ENSG00000167992	PBANKA_140560	0.618305709429685
ENSG00000172270	PBANKA_140560	0.44856015795567
ENSG00000169744	PBANKA_140560	-0.21401938160461
ENSG00000107554	PBANKA_140560	-0.238764790118533
ENSG00000100324	PBANKA_140560	-0.280759719081881
ENSG00000134884	PBANKA_140560	0.243352806937268
ENSG00000137364	PBANKA_140560	0.310192482238737
ENSG00000121440	PBANKA_140560	-0.254010512063628
ENSG00000236980	PBANKA_140560	-0.228068465157406
ENSG00000086232	PBANKA_140560	0.284529801934861
ENSG00000126391	PBANKA_140560	-0.223500418638327
ENSG00000087460	PBANKA_140560	0.621535601670399
ENSG00000127870	PBANKA_140560	0.231812465288199
ENSG00000174405	PBANKA_140560	0.293212244840645
ENSG00000166793	PBANKA_140560	0.40188994073964
ENSG00000106992	PBANKA_140560	0.635292799235839
ENSG00000125037	PBANKA_140560	0.619830554710243
ENSG00000167258	PBANKA_140560	0.260578045538108
ENSG00000117215	PBANKA_140560	-0.220179718208543
ENSG00000163705	PBANKA_140560	0.231511872087367
ENSG00000149782	PBANKA_140560	-0.246000520877464
ENSG00000123933	PBANKA_140560	0.548832509545531
ENSG00000164530	PBANKA_140560	-0.230080897758607
ENSG00000121579	PBANKA_140560	0.254634461487862
ENSG00000187997	PBANKA_140560	0.368191025867007
ENSG00000134851	PBANKA_140560	0.25323853077379
ENSG00000153814	PBANKA_140560	0.575157272055169
ENSG00000204469	PBANKA_140560	-0.268891901582253
ENSG00000146233	PBANKA_140560	-0.22772901771808
ENSG00000127580	PBANKA_140560	-0.298271086635667
ENSG00000143947	PBANKA_140560	0.296123183091737
ENSG00000132622	PBANKA_140560	-0.264767452776572
ENSG00000137198	PBANKA_140560	0.504328350724856
ENSG00000146535	PBANKA_140560	0.471860380788924
ENSG00000156453	PBANKA_140560	-0.267614403505058
ENSG00000138867	PBANKA_140560	0.351644923973606
ENSG00000121104	PBANKA_140560	0.457459083807786
ENSG00000085831	PBANKA_140560	0.287711374303427
ENSG00000147570	PBANKA_140560	0.306074597313321
ENSG00000164237	PBANKA_140560	0.515529177925171
ENSG00000167671	PBANKA_140560	0.611991506844696
ENSG00000155097	PBANKA_140560	0.264422320452799
ENSG00000140403	PBANKA_140560	0.321249250513309
ENSG00000110315	PBANKA_140560	0.310541528670461
ENSG00000240694	PBANKA_140560	0.409372814347747
ENSG00000043143	PBANKA_140560	-0.246834967227812
ENSG00000132376	PBANKA_140560	0.399784268022921
ENSG00000180089	PBANKA_140560	0.498435969230632
ENSG00000170946	PBANKA_140560	0.25583433070825
ENSG00000136840	PBANKA_140560	0.589537948349301
ENSG00000205927	PBANKA_140560	-0.209471217613092
ENSG00000173991	PBANKA_140560	-0.281237475066891
ENSG00000169032	PBANKA_140560	-0.251881869757698
ENSG00000240764	PBANKA_140560	-0.285922863000436
ENSG00000138031	PBANKA_140560	0.283600573711198
ENSG00000123143	PBANKA_140560	-0.262917160610133
ENSG00000167103	PBANKA_140560	0.514154122717357
ENSG00000101224	PBANKA_140560	-0.241281033510261
ENSG00000185198	PBANKA_140560	-0.222176802110839
ENSG00000108773	PBANKA_140560	-0.277696760129011
ENSG00000148842	PBANKA_140560	0.24727583311738
ENSG00000164241	PBANKA_140560	0.351753452920433
ENSG00000137040	PBANKA_140560	0.247883254016001
ENSG00000169129	PBANKA_140560	-0.2432286840131
ENSG00000182578	PBANKA_140560	-0.217054708397072
ENSG00000105701	PBANKA_140560	0.608004085731339
ENSG00000145757	PBANKA_140560	0.331286668366929
ENSG00000115756	PBANKA_140560	0.503413466350753
ENSG00000175449	PBANKA_140560	0.352639873458419
ENSG00000160469	PBANKA_140560	-0.247118173276548
ENSG00000131495	PBANKA_140560	0.329719344621077
ENSG00000172738	PBANKA_140560	0.445086601527645
ENSG00000136908	PBANKA_140560	0.587674559416465
ENSG00000134419	PBANKA_140560	0.412463800555944
ENSG00000204444	PBANKA_140560	0.443763545643422
ENSG00000175518	PBANKA_140560	-0.203210957998573
ENSG00000204463	PBANKA_140560	0.587580800810402
ENSG00000126368	PBANKA_140560	-0.315552029569658
ENSG00000164615	PBANKA_140560	0.291587051999968
ENSG00000160298	PBANKA_140560	0.431888343607816
ENSG00000214456	PBANKA_140560	0.295909607712194
ENSG00000107262	PBANKA_140560	0.63450658131923
ENSG00000185800	PBANKA_140560	-0.263212785444841
ENSG00000186188	PBANKA_140560	-0.233866041532944
ENSG00000185272	PBANKA_140560	0.290197731841773
ENSG00000221946	PBANKA_140560	-0.306344725808865
ENSG00000141480	PBANKA_140560	0.594414375644039
ENSG00000099889	PBANKA_140560	-0.293896436444257
ENSG00000171552	PBANKA_140560	0.581560231308582
ENSG00000146072	PBANKA_140560	-0.237703598496442
ENSG00000112658	PBANKA_140560	-0.221768623510615
ENSG00000117408	PBANKA_140560	-0.241116161248546
ENSG00000078618	PBANKA_140560	0.267577057123363
ENSG00000151881	PBANKA_140560	0.264799691392902
ENSG00000165490	PBANKA_140560	0.254352820112005
ENSG00000145506	PBANKA_140560	-0.264173032156079
ENSG00000168546	PBANKA_140560	-0.245561853149531
ENSG00000165821	PBANKA_140560	-0.282614127073324
ENSG00000147454	PBANKA_140560	0.581528119047374
ENSG00000120256	PBANKA_140560	-0.229344543926331
ENSG00000119820	PBANKA_140560	0.225452983799725
ENSG00000100325	PBANKA_140560	0.556452409648675
ENSG00000058063	PBANKA_140560	0.244558468101097
ENSG00000124191	PBANKA_140560	-0.24283545016207
ENSG00000136888	PBANKA_140560	0.303926053119809
ENSG00000183977	PBANKA_140560	0.22868345738317
ENSG00000142235	PBANKA_140560	-0.284452275940321
ENSG00000136819	PBANKA_140560	0.581170148392713
ENSG00000104941	PBANKA_140560	-0.228704300564782
ENSG00000137462	PBANKA_140560	0.298563721296343
ENSG00000099968	PBANKA_140560	0.360842974714085
ENSG00000189221	PBANKA_140560	0.361822065155377
ENSG00000146216	PBANKA_140560	-0.188582124888264
ENSG00000147669	PBANKA_140560	0.269970747032336
ENSG00000196588	PBANKA_140560	-0.232949355739885
ENSG00000091536	PBANKA_140560	0.272220842922203
ENSG00000105516	PBANKA_140560	-0.287127084136698
ENSG00000145423	PBANKA_140560	0.423916005512769
ENSG00000145708	PBANKA_140560	0.310738849691292
ENSG00000034677	PBANKA_140560	0.216929370272335
ENSG00000162366	PBANKA_140560	0.517520824959582
ENSG00000213676	PBANKA_140560	-0.223026795775028
ENSG00000157216	PBANKA_140560	0.429685396441809
ENSG00000185614	PBANKA_140560	-0.301048100334418
ENSG00000197860	PBANKA_140560	0.276078791963651
ENSG00000177558	PBANKA_140560	-0.250053220279568
ENSG00000013523	PBANKA_140560	-0.246583057518895
ENSG00000007080	PBANKA_140560	0.376872836999527
ENSG00000047621	PBANKA_140560	0.280243296535081
ENSG00000221983	PBANKA_140560	0.633247182177061
ENSG00000072401	PBANKA_140560	0.264248665083261
ENSG00000105402	PBANKA_140560	0.497501536142126
ENSG00000114302	PBANKA_140560	0.236024063967661
ENSG00000076641	PBANKA_140560	0.246590989113622
ENSG00000100225	PBANKA_140560	0.576700428501852
ENSG00000007516	PBANKA_140560	-0.215513193754436
ENSG00000079215	PBANKA_140560	0.264985990112588
ENSG00000169193	PBANKA_140560	0.27536534261078
ENSG00000187902	PBANKA_140560	0.588896511367914
ENSG00000133104	PBANKA_140560	0.298666347759354
ENSG00000197208	PBANKA_140560	0.295351346690051
ENSG00000197136	PBANKA_140560	-0.309476844198567
ENSG00000156467	PBANKA_140560	0.512554689647634
ENSG00000198026	PBANKA_140560	-0.290083935441812
ENSG00000178719	PBANKA_140560	0.502682332125956
ENSG00000142494	PBANKA_140560	-0.257820336799767
ENSG00000165271	PBANKA_140560	-0.231916357502264
ENSG00000146007	PBANKA_140560	0.303241079054443
ENSG00000174343	PBANKA_140560	-0.239678848791179
ENSG00000154589	PBANKA_140560	0.355075630899031
ENSG00000052723	PBANKA_140560	0.231014346865683
ENSG00000100380	PBANKA_140560	0.387851724425078
ENSG00000164877	PBANKA_140560	0.553125887855464
ENSG00000172466	PBANKA_140560	0.252345725053417
ENSG00000183741	PBANKA_140560	-0.217494836067295
ENSG00000176058	PBANKA_140560	-0.221730621935155
ENSG00000091527	PBANKA_140560	0.337374112134193
ENSG00000107521	PBANKA_140560	0.627853648548086
ENSG00000167705	PBANKA_140560	0.452207431927077
ENSG00000162390	PBANKA_140560	-0.281647141689884
ENSG00000162391	PBANKA_140560	-0.29508751896557
ENSG00000160396	PBANKA_140560	-0.325728532131141
ENSG00000148400	PBANKA_140560	-0.219015415259655
ENSG00000161281	PBANKA_140560	-0.270560842761618
ENSG00000137492	PBANKA_140560	0.263422453693832
ENSG00000155034	PBANKA_140560	-0.259836094132547
ENSG00000119636	PBANKA_140560	0.435978019429241
ENSG00000251692	PBANKA_140560	-0.267692978010795
ENSG00000105662	PBANKA_140560	-0.269967550994077
ENSG00000104805	PBANKA_140560	0.380659641254544
ENSG00000138629	PBANKA_140560	0.416957355651873
ENSG00000197885	PBANKA_140560	0.269057992311502
ENSG00000196636	PBANKA_140560	0.323101347344897
ENSG00000104522	PBANKA_140560	0.598912842337225
ENSG00000006611	PBANKA_140560	-0.258374870828859
ENSG00000130821	PBANKA_140560	0.596356020767765
ENSG00000090674	PBANKA_140560	0.531483091794126
ENSG00000158856	PBANKA_140560	0.621453443512836
ENSG00000162148	PBANKA_140560	0.540281768026906
ENSG00000132182	PBANKA_140560	-0.258038670554366
ENSG00000196547	PBANKA_140560	0.356436623981709
ENSG00000112299	PBANKA_140560	0.301414051120545
ENSG00000188747	PBANKA_140560	-0.309914804061763
ENSG00000100399	PBANKA_140560	-0.218482519619638
ENSG00000131584	PBANKA_140560	-0.278526099716741
ENSG00000010319	PBANKA_140560	-0.252144665638558
ENSG00000163884	PBANKA_140560	-0.225432163511755
ENSG00000007952	PBANKA_140560	-0.248523742990622
ENSG00000103534	PBANKA_140560	0.60768568655686
ENSG00000105953	PBANKA_140560	-0.211862351609463
ENSG00000121578	PBANKA_140560	0.299618520607529
ENSG00000198839	PBANKA_140560	0.266255303528219
ENSG00000065717	PBANKA_140560	-0.278539582849645
ENSG00000270882	PBANKA_140560	0.251526793626949
ENSG00000134627	PBANKA_140560	0.249727582989252
ENSG00000132024	PBANKA_140560	-0.231496010262018
ENSG00000132016	PBANKA_140560	-0.241221430859365
ENSG00000215475	PBANKA_140560	-0.237568997358744
ENSG00000106327	PBANKA_140560	0.453635334596024
ENSG00000182489	PBANKA_140560	-0.235377663279775
ENSG00000095319	PBANKA_140560	-0.268998353722911
ENSG00000120498	PBANKA_140560	0.35019982130508
ENSG00000166682	PBANKA_140560	0.380537401785285
ENSG00000125633	PBANKA_140560	0.22962331300542
ENSG00000198176	PBANKA_140560	0.297993161675174
ENSG00000111790	PBANKA_140560	0.4045095079881
ENSG00000146802	PBANKA_140560	0.196311546602452
ENSG00000179526	PBANKA_140560	0.593471144790735
ENSG00000162849	PBANKA_140560	-0.21243640473328
ENSG00000106268	PBANKA_140560	0.340964688327286
ENSG00000143368	PBANKA_140560	-0.242581393968816
ENSG00000068784	PBANKA_140560	0.27642392412881
ENSG00000132361	PBANKA_140560	-0.200987775968865
ENSG00000144659	PBANKA_140560	0.429067832463766
ENSG00000160323	PBANKA_140560	-0.218970140998735
ENSG00000183597	PBANKA_140560	0.511369104568972
ENSG00000121350	PBANKA_140560	0.237604542415986
ENSG00000196531	PBANKA_140560	0.321828966113575
ENSG00000134253	PBANKA_140560	-0.253398107857268
ENSG00000090013	PBANKA_140560	0.554009957943731
ENSG00000137764	PBANKA_140560	-0.199230649154424
ENSG00000151729	PBANKA_140560	-0.258564292044265
ENSG00000106236	PBANKA_140560	-0.185949472291829
ENSG00000183762	PBANKA_140560	0.268054455734459
ENSG00000130827	PBANKA_140560	-0.262590093281203
ENSG00000065361	PBANKA_140560	-0.300026804850626
ENSG00000180921	PBANKA_140560	-0.240678549633946
ENSG00000063854	PBANKA_140560	0.622081574693293
ENSG00000186810	PBANKA_140560	-0.225703259164764
ENSG00000258227	PBANKA_140560	0.281649141815532
ENSG00000198336	PBANKA_140560	0.585377727593943
ENSG00000130758	PBANKA_140560	-0.222106268689327
ENSG00000100908	PBANKA_140560	-0.236688126045333
ENSG00000133243	PBANKA_140560	-0.248030421542257
ENSG00000104814	PBANKA_140560	-0.220174832977249
ENSG00000188175	PBANKA_140560	0.37723312103926
ENSG00000241343	PBANKA_140560	0.422235997571106
ENSG00000158470	PBANKA_140560	0.26672865229862
ENSG00000125827	PBANKA_140560	0.273285052394604
ENSG00000175826	PBANKA_140560	0.497354564756938
ENSG00000114391	PBANKA_140560	0.320140557601347
ENSG00000135519	PBANKA_140560	-0.300090265018105
ENSG00000167625	PBANKA_140560	-0.241617125901327
ENSG00000139641	PBANKA_140560	-0.262952429637678
ENSG00000114450	PBANKA_140560	0.216101329899804
ENSG00000017483	PBANKA_140560	0.589746601733621
ENSG00000114784	PBANKA_140560	0.330254606191053
ENSG00000027847	PBANKA_140560	0.457353331516258
ENSG00000134294	PBANKA_140560	0.24923062027268
ENSG00000102001	PBANKA_140560	-0.264145157288846
ENSG00000105722	PBANKA_140560	-0.266717954622195
ENSG00000088179	PBANKA_140560	0.312600753678996
ENSG00000125931	PBANKA_140560	-0.258726926850373
ENSG00000146676	PBANKA_140560	0.231824463019116
ENSG00000205084	PBANKA_140560	-0.213579008219421
ENSG00000182218	PBANKA_140560	-0.270771897164339
ENSG00000100412	PBANKA_140560	-0.230227312479874
ENSG00000125966	PBANKA_140560	-0.195873547429391
ENSG00000161328	PBANKA_140560	-0.276714126069484
ENSG00000112697	PBANKA_140560	0.21788441561435
ENSG00000136770	PBANKA_140560	0.251310174012693
ENSG00000256269	PBANKA_140560	0.511222646705267
ENSG00000214357	PBANKA_140560	-0.283004093383676
ENSG00000183134	PBANKA_140560	-0.263630385058466
ENSG00000170852	PBANKA_140560	0.231475317275232
ENSG00000140986	PBANKA_140560	0.403884921433711
ENSG00000140990	PBANKA_140560	-0.190348813892119
ENSG00000120896	PBANKA_140560	-0.229913551575933
ENSG00000175115	PBANKA_140560	-0.262249949133236
ENSG00000099995	PBANKA_140560	-0.267807448678011
ENSG00000165732	PBANKA_140560	0.276892097295021
ENSG00000117318	PBANKA_140560	-0.262969810683064
ENSG00000144224	PBANKA_140560	0.288992367760272
ENSG00000167612	PBANKA_140560	0.375959039109035
ENSG00000130402	PBANKA_140560	-0.222981389915445
ENSG00000185112	PBANKA_140560	-0.247696957544586
ENSG00000079432	PBANKA_140560	-0.274059121542949
ENSG00000137216	PBANKA_140560	0.522135055770485
ENSG00000143546	PBANKA_140560	0.361047226926763
ENSG00000006042	PBANKA_140560	0.299803397370372
ENSG00000156831	PBANKA_140560	0.282765054091696
ENSG00000149212	PBANKA_140560	0.370687241468685
ENSG00000163171	PBANKA_140560	0.276060416660892
ENSG00000164010	PBANKA_140560	0.264828432116023
ENSG00000180354	PBANKA_140560	0.331167338413557
ENSG00000164219	PBANKA_140560	0.23064707733687
ENSG00000124120	PBANKA_140560	0.231757765406426
ENSG00000101161	PBANKA_140560	-0.27946004727336
ENSG00000159753	PBANKA_140560	-0.277899203133422
ENSG00000143126	PBANKA_140560	-0.30713764512758
ENSG00000174788	PBANKA_140560	-0.279095215373568
ENSG00000154122	PBANKA_140560	0.466372177049284
ENSG00000126895	PBANKA_140560	-0.32173637919009
ENSG00000234409	PBANKA_140560	-0.278618647127717
ENSG00000196754	PBANKA_140560	-0.187285442697938
ENSG00000143552	PBANKA_140560	-0.295101123569845
ENSG00000151240	PBANKA_140560	-0.208472264276954
ENSG00000204366	PBANKA_140560	-0.278426702366663
ENSG00000198858	PBANKA_140560	0.615226248522729
ENSG00000130830	PBANKA_140560	0.471834703761133
ENSG00000135537	PBANKA_140560	0.214285856567501
ENSG00000169895	PBANKA_140560	0.25068969220067
ENSG00000100243	PBANKA_140560	0.373007656362129
ENSG00000004777	PBANKA_140560	-0.276537287179226
ENSG00000105835	PBANKA_140560	0.307435001153978
ENSG00000125375	PBANKA_140560	0.306415017318355
ENSG00000105726	PBANKA_140560	-0.2751455946645
ENSG00000141098	PBANKA_140560	0.293414391482136
ENSG00000068354	PBANKA_140560	0.517978914613289
ENSG00000184916	PBANKA_140560	-0.253127223327976
ENSG00000152348	PBANKA_140560	0.295335854010152
ENSG00000174326	PBANKA_140560	-0.237500421427534
ENSG00000248871	PBANKA_140560	-0.20833529495925
ENSG00000169071	PBANKA_140560	-0.214691310489763
ENSG00000275342	PBANKA_140560	-0.250369655683647
ENSG00000157703	PBANKA_140560	-0.188586565519631
ENSG00000230989	PBANKA_140560	0.272180520206545
ENSG00000087085	PBANKA_140560	0.347202475247163
ENSG00000134779	PBANKA_140560	0.55624576699793
ENSG00000244486	PBANKA_140560	-0.272897262517177
ENSG00000148459	PBANKA_140560	0.273350832377583
ENSG00000174996	PBANKA_140560	-0.234081120801193
ENSG00000102904	PBANKA_140560	0.369726023247981
ENSG00000121653	PBANKA_140560	-0.268635892372729
ENSG00000166839	PBANKA_140560	-0.216582968759026
ENSG00000196323	PBANKA_140560	0.317802822843459
ENSG00000175105	PBANKA_140560	0.241596897387302
ENSG00000163320	PBANKA_140560	0.259179169227859
ENSG00000179262	PBANKA_140560	0.424141003936095
ENSG00000104219	PBANKA_140560	0.548945070167705
ENSG00000214128	PBANKA_140560	-0.226515734845187
ENSG00000073792	PBANKA_140560	0.341041095509384
ENSG00000156097	PBANKA_140560	0.256877643640072
ENSG00000160293	PBANKA_140560	-0.225253605170594
ENSG00000052344	PBANKA_140560	-0.283434650489451
ENSG00000180425	PBANKA_140560	0.312376586330261
ENSG00000065135	PBANKA_140560	0.263736954049182
ENSG00000067064	PBANKA_140560	0.340778318190834
ENSG00000108309	PBANKA_140560	0.606724520204911
ENSG00000104626	PBANKA_140560	0.302149443485653
ENSG00000106392	PBANKA_140560	0.238131440972785
ENSG00000100483	PBANKA_140560	0.243486741634761
ENSG00000103160	PBANKA_140560	0.240976539712984
ENSG00000143384	PBANKA_140560	0.26507414221397
ENSG00000140299	PBANKA_140560	0.263698790264594
ENSG00000163421	PBANKA_140560	0.333163374218675
ENSG00000184524	PBANKA_140560	-0.236296801404424
ENSG00000198892	PBANKA_140560	0.642545181332333
ENSG00000168589	PBANKA_140560	-0.235105802089363
ENSG00000186350	PBANKA_140560	0.561840882611409
ENSG00000081019	PBANKA_140560	0.231207791421637
ENSG00000123610	PBANKA_140560	0.28964942886701
ENSG00000188488	PBANKA_140560	-0.254896874836929
ENSG00000178175	PBANKA_140560	-0.271660489221218
ENSG00000101856	PBANKA_140560	0.245646410476322
ENSG00000174695	PBANKA_140560	0.292118844040358
ENSG00000116525	PBANKA_140560	-0.199335795201194
ENSG00000171603	PBANKA_140560	-0.254375501629998
ENSG00000067365	PBANKA_140560	0.321323846005228
ENSG00000089597	PBANKA_140560	-0.270137047319952
ENSG00000205143	PBANKA_140560	-0.271436923507644
ENSG00000127561	PBANKA_140560	-0.302370600579086
ENSG00000060138	PBANKA_140560	0.621727351935567
ENSG00000205593	PBANKA_140560	-0.305234774387017
ENSG00000197746	PBANKA_140560	-0.228316227771249
ENSG00000105429	PBANKA_140560	-0.299371902085582
ENSG00000126464	PBANKA_140560	-0.347588618505836
ENSG00000166169	PBANKA_140560	0.624425822747319
ENSG00000107960	PBANKA_140560	0.285924502527826
ENSG00000151640	PBANKA_140560	-0.213860860305381
ENSG00000102145	PBANKA_140560	0.570888757851606
ENSG00000177830	PBANKA_140560	0.405223534342532
ENSG00000165646	PBANKA_140560	0.23685991803293
ENSG00000082996	PBANKA_140560	0.256834945014803
ENSG00000133488	PBANKA_140560	0.511971723413632
ENSG00000206199	PBANKA_140560	0.265868612934516
ENSG00000146122	PBANKA_140560	0.32971211490478
ENSG00000073861	PBANKA_140560	-0.259675735913411
ENSG00000197045	PBANKA_140560	0.254555183762266
ENSG00000034152	PBANKA_140560	0.551587517734374
ENSG00000154727	PBANKA_140560	0.256307497865285
ENSG00000066056	PBANKA_140560	-0.2493216478255
ENSG00000130159	PBANKA_140560	0.480018401504321
ENSG00000204590	PBANKA_140560	-0.228344591988519
ENSG00000188064	PBANKA_140560	-0.222911351669849
ENSG00000176018	PBANKA_140560	0.235391969891204
ENSG00000114978	PBANKA_140560	0.267556943317033
ENSG00000142453	PBANKA_140560	0.530569150929982
ENSG00000109083	PBANKA_140560	0.347992192934975
ENSG00000158578	PBANKA_140560	0.374694003917741
ENSG00000110171	PBANKA_140560	-0.263939408901558
ENSG00000100241	PBANKA_140560	-0.27749274983959
ENSG00000188243	PBANKA_140560	0.321601577035188
ENSG00000107731	PBANKA_140560	-0.203611874900789
ENSG00000172534	PBANKA_140560	-0.251023463089282
ENSG00000179387	PBANKA_140560	0.266191537851016
ENSG00000114626	PBANKA_140560	0.408378514740699
ENSG00000141469	PBANKA_140560	0.465727653535243
ENSG00000160908	PBANKA_140560	0.279686922989409
ENSG00000042062	PBANKA_140560	0.259605437915466
ENSG00000101883	PBANKA_140560	-0.205400384539051
ENSG00000142534	PBANKA_140560	0.516956214414005
ENSG00000182518	PBANKA_140560	0.443633830131777
ENSG00000005206	PBANKA_140560	-0.205761229392224
ENSG00000141294	PBANKA_140560	-0.302629371919371
ENSG00000122741	PBANKA_140560	0.336836672700582
ENSG00000071894	PBANKA_140560	-0.307666711237979
ENSG00000183723	PBANKA_140560	0.237227750414662
ENSG00000104904	PBANKA_140560	0.447919234107631
ENSG00000181704	PBANKA_140560	0.293995185207213
ENSG00000167377	PBANKA_140560	0.244724508074456
ENSG00000214253	PBANKA_140560	0.364368231058434
ENSG00000115041	PBANKA_140560	-0.200799770576363
ENSG00000084774	PBANKA_140560	-0.283613099164313
ENSG00000186174	PBANKA_140560	-0.32443886694907
ENSG00000165507	PBANKA_140560	-0.272624565158248
ENSG00000124608	PBANKA_140560	-0.266862763390841
ENSG00000173812	PBANKA_140560	0.378501127850852
ENSG00000136870	PBANKA_140560	0.239955178920132
ENSG00000167768	PBANKA_140560	0.518039817696854
ENSG00000087253	PBANKA_140560	0.264010697240003
ENSG00000130165	PBANKA_140560	0.488809093756248
ENSG00000165714	PBANKA_140560	-0.243048854310109
ENSG00000172809	PBANKA_140560	0.486090446122267
ENSG00000156671	PBANKA_140560	0.257579640660319
ENSG00000198846	PBANKA_140560	-0.248860452802329
ENSG00000055118	PBANKA_140560	0.415771650852383
ENSG00000185640	PBANKA_140560	0.422687143823524
ENSG00000100253	PBANKA_140560	-0.289567345470419
ENSG00000104643	PBANKA_140560	0.237882478748964
ENSG00000141030	PBANKA_140560	0.375188351889656
ENSG00000123240	PBANKA_140560	0.559534469573177
ENSG00000094631	PBANKA_140560	0.250552777650785
ENSG00000248746	PBANKA_140560	-0.263862013426797
ENSG00000100558	PBANKA_140560	0.570024033142761
ENSG00000170315	PBANKA_140560	0.647281621324505
ENSG00000131981	PBANKA_140560	0.453091979661575
ENSG00000142552	PBANKA_140560	-0.214202706278468
ENSG00000154319	PBANKA_140560	-0.211233536919355
ENSG00000078902	PBANKA_140560	0.384473370426007
ENSG00000145901	PBANKA_140560	0.398732714418711
ENSG00000182774	PBANKA_140560	0.391149121477304
ENSG00000136854	PBANKA_140560	0.33414901477206
ENSG00000184792	PBANKA_140560	0.595369959695293
ENSG00000130643	PBANKA_140560	-0.270836413907532
ENSG00000118520	PBANKA_140560	0.365179388982844
ENSG00000100997	PBANKA_140560	-0.273741536716939
ENSG00000118217	PBANKA_140560	0.262051835867367
ENSG00000089154	PBANKA_140560	-0.272929487876271
ENSG00000149201	PBANKA_140560	0.273889003848232
ENSG00000164099	PBANKA_140560	-0.294346087676914
ENSG00000171155	PBANKA_140560	0.285892398326093
ENSG00000198168	PBANKA_140560	0.307181892706308
ENSG00000130173	PBANKA_140560	0.593844575900455
ENSG00000153944	PBANKA_140560	0.365012621361496
ENSG00000118473	PBANKA_140560	0.569099151948516
ENSG00000127884	PBANKA_140560	-0.26823042101847
ENSG00000149260	PBANKA_140560	0.597968770942003
ENSG00000176884	PBANKA_140560	-0.272484739450903
ENSG00000067836	PBANKA_140560	0.427534906642829
ENSG00000148832	PBANKA_140560	-0.23913907332471
ENSG00000141756	PBANKA_140560	-0.275819400738433
ENSG00000082146	PBANKA_140560	0.320119214927554
ENSG00000118816	PBANKA_140560	0.404183922216776
ENSG00000119681	PBANKA_140560	0.54929609760178
ENSG00000152763	PBANKA_140560	0.239649215806935
ENSG00000183779	PBANKA_140560	-0.280051053997013
ENSG00000079308	PBANKA_140560	0.418222429554199
ENSG00000177728	PBANKA_140560	-0.26218291011767
ENSG00000156886	PBANKA_140560	-0.270192167319793
ENSG00000115604	PBANKA_140560	0.313917307374584
ENSG00000130669	PBANKA_140560	-0.267283014279038
ENSG00000177600	PBANKA_140560	0.291942642913234
ENSG00000239306	PBANKA_140560	-0.280106799846723
ENSG00000185630	PBANKA_140560	0.465771527397194
ENSG00000143171	PBANKA_140560	-0.21134379541881
ENSG00000173868	PBANKA_140560	0.504022666526106
ENSG00000022840	PBANKA_140560	0.514740347171702
ENSG00000115607	PBANKA_140560	0.317490967618727
ENSG00000110848	PBANKA_140560	0.312966201606162
ENSG00000065978	PBANKA_140560	0.550625076535271
ENSG00000244462	PBANKA_140560	-0.259192844591603
ENSG00000139921	PBANKA_140560	0.27778928984457
ENSG00000162873	PBANKA_140560	0.581125371125026
ENSG00000088992	PBANKA_140560	0.328074445901588
ENSG00000213088	PBANKA_140560	0.398145213055451
ENSG00000135932	PBANKA_140560	0.260487090788718
ENSG00000167778	PBANKA_140560	-0.275201351435494
ENSG00000163659	PBANKA_140560	0.264958155589771
ENSG00000163812	PBANKA_140560	0.290498541310432
ENSG00000203780	PBANKA_140560	0.594689790453195
ENSG00000182195	PBANKA_140560	-0.242446997635209
ENSG00000184005	PBANKA_140560	0.31278718755782
ENSG00000167549	PBANKA_140560	-0.245674524456641
ENSG00000076770	PBANKA_140560	0.413551756077304
ENSG00000081320	PBANKA_140560	0.28073564779694
ENSG00000162817	PBANKA_140560	0.229038914807455
ENSG00000151229	PBANKA_140560	0.230210011257042
ENSG00000135253	PBANKA_140560	-0.191506299691403
ENSG00000163354	PBANKA_140560	-0.24426050590924
ENSG00000165168	PBANKA_140560	0.231681628178973
ENSG00000143774	PBANKA_140560	0.588558995499768
ENSG00000112357	PBANKA_140560	-0.201187367919684
ENSG00000158423	PBANKA_140560	-0.274346506474435
ENSG00000167615	PBANKA_140560	-0.27834408865608
ENSG00000103642	PBANKA_140560	0.290305204789926
ENSG00000123405	PBANKA_140560	0.333116872727956
ENSG00000071051	PBANKA_140560	0.282359192368706
ENSG00000005379	PBANKA_140560	-0.230613369818727
ENSG00000161203	PBANKA_140560	0.49352308453452
ENSG00000162723	PBANKA_140560	-0.260424910476319
ENSG00000167535	PBANKA_140560	-0.275505992103772
ENSG00000158246	PBANKA_140560	-0.217583567680376
ENSG00000140471	PBANKA_140560	0.275702173589611
ENSG00000168785	PBANKA_140560	0.435923032267933
ENSG00000183475	PBANKA_140560	0.240299846603658
ENSG00000117475	PBANKA_140560	0.236229921267015
ENSG00000131788	PBANKA_140560	-0.247331226871087
ENSG00000142784	PBANKA_140560	0.44593823340887
ENSG00000138772	PBANKA_140560	0.349807588322595
ENSG00000185105	PBANKA_140560	-0.291165456224601
ENSG00000181218	PBANKA_140560	0.286806365666782
ENSG00000154429	PBANKA_140560	0.229069979274749
ENSG00000132471	PBANKA_140560	0.476254426133815
ENSG00000109686	PBANKA_140560	0.311655193799196
ENSG00000182831	PBANKA_140560	0.226785912157348
ENSG00000104881	PBANKA_140560	-0.251934234908655
ENSG00000249715	PBANKA_140560	-0.260266924135863
ENSG00000143786	PBANKA_140560	0.648001870679047
ENSG00000124098	PBANKA_140560	0.325299822109255
ENSG00000123349	PBANKA_140560	0.614798557405668
ENSG00000130066	PBANKA_140560	0.28982274637699
ENSG00000136003	PBANKA_140560	0.37632805235289
ENSG00000135924	PBANKA_140560	0.398963162833757
ENSG00000157368	PBANKA_140560	-0.237261480421239
ENSG00000132613	PBANKA_140560	-0.225996218446824
ENSG00000158158	PBANKA_140560	-0.295587879877041
ENSG00000119801	PBANKA_140560	0.312558923862469
ENSG00000100614	PBANKA_140560	0.364467342315195
ENSG00000158113	PBANKA_140560	-0.246910206163385
ENSG00000158022	PBANKA_140560	-0.248425237722854
ENSG00000175084	PBANKA_140560	-0.219839798680224
ENSG00000180999	PBANKA_140560	0.320946785658203
ENSG00000135845	PBANKA_140560	0.493296925664724
ENSG00000158850	PBANKA_140560	0.448348828689982
ENSG00000116679	PBANKA_140560	0.246310757069825
ENSG00000133641	PBANKA_140560	0.324549287392059
ENSG00000138449	PBANKA_140560	0.221977207986256
ENSG00000111674	PBANKA_140560	-0.260124197007213
ENSG00000073756	PBANKA_140560	0.301311538605264
ENSG00000158887	PBANKA_140560	0.330392120969429
ENSG00000104973	PBANKA_140560	-0.205448746964384
ENSG00000165934	PBANKA_140560	0.241251376327604
ENSG00000130985	PBANKA_140560	-0.271628973759584
ENSG00000167995	PBANKA_140560	0.338124855853069
ENSG00000080371	PBANKA_140560	0.212596618305559
ENSG00000137747	PBANKA_140560	-0.220923620505913
ENSG00000160948	PBANKA_140560	0.46348972519012
ENSG00000111666	PBANKA_140560	0.464043104302815
ENSG00000136048	PBANKA_140560	0.284454076868168
ENSG00000114654	PBANKA_140560	-0.307875030883476
ENSG00000175262	PBANKA_140560	-0.272931869085567
ENSG00000198851	PBANKA_140560	-0.22154698778081
ENSG00000169714	PBANKA_140560	0.258309199931311
ENSG00000090238	PBANKA_140560	0.423766132061789
ENSG00000198712	PBANKA_140570	-0.232545792555255
ENSG00000127528	PBANKA_140570	-0.29091612850919
ENSG00000164078	PBANKA_140570	-0.23436159342454
ENSG00000104231	PBANKA_140570	0.253526403504179
ENSG00000139597	PBANKA_140570	0.232794656263591
ENSG00000079785	PBANKA_140570	-0.199245616015872
ENSG00000099622	PBANKA_140570	0.294934746407787
ENSG00000104998	PBANKA_140570	-0.279109926907601
ENSG00000112218	PBANKA_140570	-0.250986698671517
ENSG00000120533	PBANKA_140570	0.284554097492862
ENSG00000133101	PBANKA_140570	0.414344494242355
ENSG00000121742	PBANKA_140570	0.374412956663373
ENSG00000101361	PBANKA_140570	0.256532207946661
ENSG00000197724	PBANKA_140570	-0.196633946098463
ENSG00000107882	PBANKA_140570	-0.292377553601048
ENSG00000099991	PBANKA_140570	-0.326577014207658
ENSG00000188162	PBANKA_140570	-0.301735385093677
ENSG00000167895	PBANKA_140570	-0.283492705477312
ENSG00000079277	PBANKA_140570	0.294851999966891
ENSG00000103740	PBANKA_140570	0.273044522259502
ENSG00000213523	PBANKA_140570	0.287963613770191
ENSG00000111644	PBANKA_140570	0.253988325094406
ENSG00000105679	PBANKA_140570	-0.272142823846866
ENSG00000151364	PBANKA_140570	-0.282585193225243
ENSG00000204175	PBANKA_140570	-0.204743931890319
ENSG00000119640	PBANKA_140570	0.220657473371268
ENSG00000179134	PBANKA_140570	-0.222656618634277
ENSG00000148175	PBANKA_140570	0.233943729202816
ENSG00000172037	PBANKA_140570	-0.295271249221198
ENSG00000064300	PBANKA_140570	-0.278202486051222
ENSG00000182575	PBANKA_140570	-0.286549456331279
ENSG00000174640	PBANKA_140570	-0.203940592452556
ENSG00000169762	PBANKA_140570	0.228574418977088
ENSG00000128040	PBANKA_140570	-0.196938636267273
ENSG00000183186	PBANKA_140570	-0.280988942958157
ENSG00000186297	PBANKA_140570	-0.19319848016398
ENSG00000074410	PBANKA_140570	0.329194154067844
ENSG00000102755	PBANKA_140570	0.284427191534259
ENSG00000113558	PBANKA_140570	0.245069826865568
ENSG00000213977	PBANKA_140570	-0.223360914109777
ENSG00000244588	PBANKA_140570	-0.268360906997208
ENSG00000174564	PBANKA_140570	0.27221427959906
ENSG00000255587	PBANKA_140570	-0.237153874220656
ENSG00000070495	PBANKA_140570	0.254911812513862
ENSG00000177182	PBANKA_140570	0.406696932745508
ENSG00000085377	PBANKA_140570	-0.264116052552531
ENSG00000050393	PBANKA_140570	0.254718533804171
ENSG00000158748	PBANKA_140570	-0.197930789741748
ENSG00000164751	PBANKA_140570	0.312502465438779
ENSG00000169744	PBANKA_140570	-0.240415176021527
ENSG00000163938	PBANKA_140570	0.27914349082664
ENSG00000107554	PBANKA_140570	-0.26024526526152
ENSG00000100324	PBANKA_140570	-0.30057255229155
ENSG00000167434	PBANKA_140570	0.312442776332875
ENSG00000126091	PBANKA_140570	0.252706770592291
ENSG00000134884	PBANKA_140570	0.225499634401128
ENSG00000112149	PBANKA_140570	0.242339420392817
ENSG00000161547	PBANKA_140570	0.281714567441193
ENSG00000219438	PBANKA_140570	-0.175005686160517
ENSG00000120254	PBANKA_140570	-0.209354327246955
ENSG00000137364	PBANKA_140570	0.29200680563081
ENSG00000160051	PBANKA_140570	-0.241425185275789
ENSG00000121440	PBANKA_140570	-0.282393999086454
ENSG00000236980	PBANKA_140570	-0.245101585401413
ENSG00000205302	PBANKA_140570	0.260545787715339
ENSG00000126391	PBANKA_140570	-0.223454560538621
ENSG00000173890	PBANKA_140570	0.310063088112379
ENSG00000180398	PBANKA_140570	0.24955886207055
ENSG00000213347	PBANKA_140570	0.279327501220291
ENSG00000049860	PBANKA_140570	0.260082715406877
ENSG00000131470	PBANKA_140570	0.271871782666061
ENSG00000058804	PBANKA_140570	-0.201604070181886
ENSG00000025039	PBANKA_140570	0.253382796715734
ENSG00000104361	PBANKA_140570	0.230845260072004
ENSG00000138175	PBANKA_140570	-0.238570750248828
ENSG00000075239	PBANKA_140570	0.28587328841004
ENSG00000117215	PBANKA_140570	-0.239283968031317
ENSG00000163705	PBANKA_140570	0.199872007740767
ENSG00000197879	PBANKA_140570	-0.22569017261975
ENSG00000158786	PBANKA_140570	-0.200667823182826
ENSG00000149782	PBANKA_140570	-0.254455765756386
ENSG00000164530	PBANKA_140570	-0.241437097830086
ENSG00000149809	PBANKA_140570	0.29433015998733
ENSG00000166199	PBANKA_140570	0.261917511133211
ENSG00000106052	PBANKA_140570	0.230849604669588
ENSG00000121579	PBANKA_140570	0.2077686861446
ENSG00000213341	PBANKA_140570	-0.212625117406294
ENSG00000140044	PBANKA_140570	0.282727112432343
ENSG00000204237	PBANKA_140570	0.270502737856546
ENSG00000169926	PBANKA_140570	-0.17928373416518
ENSG00000204469	PBANKA_140570	-0.278589885539658
ENSG00000198520	PBANKA_140570	0.295020105256615
ENSG00000146233	PBANKA_140570	-0.240105804809026
ENSG00000127580	PBANKA_140570	-0.303715535359868
ENSG00000143947	PBANKA_140570	0.299682412235111
ENSG00000131069	PBANKA_140570	0.241731339952811
ENSG00000149483	PBANKA_140570	0.255035842642025
ENSG00000132622	PBANKA_140570	-0.288815331841378
ENSG00000141258	PBANKA_140570	-0.214507073095575
ENSG00000149639	PBANKA_140570	-0.198247490314014
ENSG00000126254	PBANKA_140570	-0.211865847300667
ENSG00000181274	PBANKA_140570	0.247203157572924
ENSG00000140463	PBANKA_140570	0.257123775995419
ENSG00000156453	PBANKA_140570	-0.297179714564095
ENSG00000131469	PBANKA_140570	0.321484553822742
ENSG00000100027	PBANKA_140570	-0.217581450149808
ENSG00000083099	PBANKA_140570	0.271340910670309
ENSG00000175305	PBANKA_140570	0.241310303648342
ENSG00000137513	PBANKA_140570	0.222894527968244
ENSG00000164920	PBANKA_140570	-0.224315036088679
ENSG00000147570	PBANKA_140570	0.288000943091564
ENSG00000142937	PBANKA_140570	0.315924299707137
ENSG00000104044	PBANKA_140570	-0.221456700807819
ENSG00000147573	PBANKA_140570	-0.192224966469568
ENSG00000198856	PBANKA_140570	0.244860178148959
ENSG00000183077	PBANKA_140570	0.287775852368864
ENSG00000083457	PBANKA_140570	0.292294576736484
ENSG00000114686	PBANKA_140570	0.301404199940868
ENSG00000124126	PBANKA_140570	-0.198436992179008
ENSG00000110315	PBANKA_140570	0.286853930578383
ENSG00000137413	PBANKA_140570	0.253824087890662
ENSG00000043143	PBANKA_140570	-0.275532076905588
ENSG00000132965	PBANKA_140570	0.300742853251088
ENSG00000180340	PBANKA_140570	-0.207147659831426
ENSG00000148950	PBANKA_140570	0.283144843179994
ENSG00000164919	PBANKA_140570	0.250037664232856
ENSG00000170946	PBANKA_140570	0.243005297897571
ENSG00000164930	PBANKA_140570	0.238017077813195
ENSG00000159322	PBANKA_140570	0.283874945187936
ENSG00000132436	PBANKA_140570	0.207324194210563
ENSG00000128731	PBANKA_140570	-0.273231061480422
ENSG00000205927	PBANKA_140570	-0.254188610194496
ENSG00000104738	PBANKA_140570	0.285756526589945
ENSG00000134013	PBANKA_140570	-0.22593199593177
ENSG00000112237	PBANKA_140570	0.246330501560176
ENSG00000173991	PBANKA_140570	-0.310727894337147
ENSG00000180336	PBANKA_140570	0.233522284423591
ENSG00000169032	PBANKA_140570	-0.268252476033541
ENSG00000106948	PBANKA_140570	-0.24877642135213
ENSG00000258890	PBANKA_140570	0.2077307378359
ENSG00000149273	PBANKA_140570	0.284080005792227
ENSG00000137312	PBANKA_140570	0.296897682679764
ENSG00000174446	PBANKA_140570	0.259541276358743
ENSG00000138092	PBANKA_140570	0.286119064537621
ENSG00000240764	PBANKA_140570	-0.297833080409561
ENSG00000150776	PBANKA_140570	0.259440296617672
ENSG00000138031	PBANKA_140570	0.295386198156169
ENSG00000184787	PBANKA_140570	0.250611262371635
ENSG00000219435	PBANKA_140570	-0.222825326692585
ENSG00000171490	PBANKA_140570	0.244486046768952
ENSG00000165816	PBANKA_140570	-0.196726042983317
ENSG00000110200	PBANKA_140570	0.311930206657403
ENSG00000123143	PBANKA_140570	-0.278259258914708
ENSG00000101224	PBANKA_140570	-0.252556207512966
ENSG00000134697	PBANKA_140570	0.247496089760136
ENSG00000185198	PBANKA_140570	-0.228188054083148
ENSG00000163879	PBANKA_140570	0.220818925680473
ENSG00000108773	PBANKA_140570	-0.282859476468918
ENSG00000148842	PBANKA_140570	0.206437088823555
ENSG00000164241	PBANKA_140570	0.281520210232184
ENSG00000169129	PBANKA_140570	-0.271503802887943
ENSG00000089685	PBANKA_140570	0.294991169657936
ENSG00000177051	PBANKA_140570	-0.22272255340751
ENSG00000166794	PBANKA_140570	0.264674284059961
ENSG00000182578	PBANKA_140570	-0.218479928314717
ENSG00000160469	PBANKA_140570	-0.269425819876492
ENSG00000154611	PBANKA_140570	0.310177171870795
ENSG00000134419	PBANKA_140570	0.363622148430497
ENSG00000167676	PBANKA_140570	0.291857343120231
ENSG00000133740	PBANKA_140570	0.274087761722276
ENSG00000175518	PBANKA_140570	-0.214995572631004
ENSG00000126368	PBANKA_140570	-0.350146332087232
ENSG00000164615	PBANKA_140570	0.280933405338222
ENSG00000130382	PBANKA_140570	-0.200155308263707
ENSG00000272333	PBANKA_140570	-0.238467965104246
ENSG00000214456	PBANKA_140570	0.276153297965219
ENSG00000156304	PBANKA_140570	-0.260784331666381
ENSG00000174442	PBANKA_140570	0.233896583874791
ENSG00000185800	PBANKA_140570	-0.285161460402693
ENSG00000203760	PBANKA_140570	0.248581621794661
ENSG00000122034	PBANKA_140570	0.294481937913883
ENSG00000137802	PBANKA_140570	-0.250695288056917
ENSG00000071539	PBANKA_140570	0.291570853600133
ENSG00000130413	PBANKA_140570	0.253313677137495
ENSG00000111850	PBANKA_140570	0.238830011866879
ENSG00000129521	PBANKA_140570	-0.181850642253882
ENSG00000186188	PBANKA_140570	-0.249716480527557
ENSG00000185272	PBANKA_140570	0.230704431989668
ENSG00000221946	PBANKA_140570	-0.322772750952918
ENSG00000073670	PBANKA_140570	-0.220351617687836
ENSG00000099889	PBANKA_140570	-0.319592973129534
ENSG00000112972	PBANKA_140570	0.225479904769696
ENSG00000176209	PBANKA_140570	0.281726442668568
ENSG00000049089	PBANKA_140570	0.274251171717457
ENSG00000116212	PBANKA_140570	0.226122043228125
ENSG00000146072	PBANKA_140570	-0.24662672362019
ENSG00000114209	PBANKA_140570	0.257145765748466
ENSG00000126261	PBANKA_140570	0.261221467758045
ENSG00000182541	PBANKA_140570	0.238253958409228
ENSG00000129518	PBANKA_140570	0.250348956565573
ENSG00000087157	PBANKA_140570	0.257512450885121
ENSG00000137076	PBANKA_140570	-0.207522755818599
ENSG00000113593	PBANKA_140570	0.237188221719784
ENSG00000050730	PBANKA_140570	0.295415625406635
ENSG00000161395	PBANKA_140570	-0.185988043467727
ENSG00000175274	PBANKA_140570	0.244314247016103
ENSG00000158169	PBANKA_140570	-0.189130277586346
ENSG00000117425	PBANKA_140570	-0.239520575390867
ENSG00000112658	PBANKA_140570	-0.219220602342369
ENSG00000117408	PBANKA_140570	-0.242962964634163
ENSG00000176454	PBANKA_140570	-0.21940684329897
ENSG00000078618	PBANKA_140570	0.255550497771638
ENSG00000151881	PBANKA_140570	0.242996144148629
ENSG00000141497	PBANKA_140570	0.296370268235938
ENSG00000155307	PBANKA_140570	0.284221700884757
ENSG00000188001	PBANKA_140570	0.225817780421533
ENSG00000169139	PBANKA_140570	0.282153779898117
ENSG00000145506	PBANKA_140570	-0.289603717848981
ENSG00000006638	PBANKA_140570	-0.212949174495593
ENSG00000168546	PBANKA_140570	-0.273889931398343
ENSG00000153037	PBANKA_140570	0.317131491620594
ENSG00000129235	PBANKA_140570	0.285408121791268
ENSG00000167693	PBANKA_140570	-0.212993180026963
ENSG00000164733	PBANKA_140570	0.313279193027811
ENSG00000148985	PBANKA_140570	0.249028900408582
ENSG00000091106	PBANKA_140570	0.232000162889733
ENSG00000165821	PBANKA_140570	-0.300912343670526
ENSG00000120256	PBANKA_140570	-0.252773808669493
ENSG00000100941	PBANKA_140570	0.214249086946156
ENSG00000165661	PBANKA_140570	-0.19363989036831
ENSG00000053747	PBANKA_140570	-0.239507289911156
ENSG00000081307	PBANKA_140570	0.267528257798504
ENSG00000168803	PBANKA_140570	0.189673947263882
ENSG00000092068	PBANKA_140570	-0.215988146648845
ENSG00000125533	PBANKA_140570	-0.210196909005028
ENSG00000100100	PBANKA_140570	0.278242767157995
ENSG00000232112	PBANKA_140570	0.288790064878302
ENSG00000197006	PBANKA_140570	0.27923240548125
ENSG00000124191	PBANKA_140570	-0.267790934344478
ENSG00000136888	PBANKA_140570	0.293225433531387
ENSG00000113648	PBANKA_140570	0.281578995785873
ENSG00000124587	PBANKA_140570	-0.161499263388496
ENSG00000229474	PBANKA_140570	0.238897604521446
ENSG00000164002	PBANKA_140570	0.238579155251588
ENSG00000116062	PBANKA_140570	0.201803832326499
ENSG00000112425	PBANKA_140570	0.278231339498338
ENSG00000144566	PBANKA_140570	0.225057133441601
ENSG00000183977	PBANKA_140570	0.181732530388889
ENSG00000188266	PBANKA_140570	0.287235210250614
ENSG00000142235	PBANKA_140570	-0.301149860492132
ENSG00000126107	PBANKA_140570	-0.264056750378165
ENSG00000273559	PBANKA_140570	0.220729927637305
ENSG00000099246	PBANKA_140570	0.255112728331685
ENSG00000104941	PBANKA_140570	-0.250887237147816
ENSG00000131966	PBANKA_140570	0.292129956768917
ENSG00000239900	PBANKA_140570	0.274624560857483
ENSG00000114520	PBANKA_140570	0.271946817267998
ENSG00000142207	PBANKA_140570	-0.23121898153309
ENSG00000166710	PBANKA_140570	0.297821062672544
ENSG00000146216	PBANKA_140570	-0.203982206287198
ENSG00000172183	PBANKA_140570	0.266437919799586
ENSG00000147669	PBANKA_140570	0.285991965622874
ENSG00000078814	PBANKA_140570	-0.19785421053008
ENSG00000113851	PBANKA_140570	0.241549164929338
ENSG00000196588	PBANKA_140570	-0.247357426816912
ENSG00000091536	PBANKA_140570	0.267216278148298
ENSG00000177082	PBANKA_140570	0.251544731984916
ENSG00000105516	PBANKA_140570	-0.310405434471045
ENSG00000113456	PBANKA_140570	0.25440594256535
ENSG00000089693	PBANKA_140570	0.233704630784368
ENSG00000145708	PBANKA_140570	0.279386750213719
ENSG00000122952	PBANKA_140570	0.282026592987655
ENSG00000112333	PBANKA_140570	0.244812476864517
ENSG00000213676	PBANKA_140570	-0.232050893181152
ENSG00000121753	PBANKA_140570	-0.194156418265806
ENSG00000136938	PBANKA_140570	-0.20797375843093
ENSG00000185614	PBANKA_140570	-0.320075914239157
ENSG00000164850	PBANKA_140570	0.273810528078178
ENSG00000041357	PBANKA_140570	0.283430216384768
ENSG00000093144	PBANKA_140570	0.242607121759862
ENSG00000113387	PBANKA_140570	0.349588896560474
ENSG00000153044	PBANKA_140570	0.236179168268414
ENSG00000197860	PBANKA_140570	0.222777238043024
ENSG00000108651	PBANKA_140570	0.237791360364065
ENSG00000129219	PBANKA_140570	-0.20353289717743
ENSG00000112335	PBANKA_140570	0.28404674474831
ENSG00000177558	PBANKA_140570	-0.25237873260807
ENSG00000013523	PBANKA_140570	-0.270179538619504
ENSG00000149294	PBANKA_140570	-0.245699924914043
ENSG00000227500	PBANKA_140570	-0.189208484482388
ENSG00000136108	PBANKA_140570	0.255847744181167
ENSG00000100902	PBANKA_140570	0.306180933993794
ENSG00000007516	PBANKA_140570	-0.239555552726731
ENSG00000237651	PBANKA_140570	0.317920192217839
ENSG00000169410	PBANKA_140570	-0.219403487251898
ENSG00000092020	PBANKA_140570	0.263354887317622
ENSG00000120158	PBANKA_140570	0.291602304947536
ENSG00000012171	PBANKA_140570	0.263648907855995
ENSG00000168724	PBANKA_140570	0.21667706371758
ENSG00000112640	PBANKA_140570	-0.213134311462396
ENSG00000141503	PBANKA_140570	-0.268387197040008
ENSG00000145050	PBANKA_140570	0.259470841103331
ENSG00000133104	PBANKA_140570	0.269815777033946
ENSG00000101290	PBANKA_140570	0.241610700954999
ENSG00000197136	PBANKA_140570	-0.3165819059366
ENSG00000163702	PBANKA_140570	0.260958218841389
ENSG00000095066	PBANKA_140570	0.247498025734966
ENSG00000156467	PBANKA_140570	0.350892569001194
ENSG00000145041	PBANKA_140570	-0.216029114707389
ENSG00000100167	PBANKA_140570	-0.257328053032445
ENSG00000100647	PBANKA_140570	-0.271549552474018
ENSG00000198026	PBANKA_140570	-0.304790355001665
ENSG00000069943	PBANKA_140570	0.234180082577786
ENSG00000142494	PBANKA_140570	-0.278094041415314
ENSG00000165271	PBANKA_140570	-0.254211854806417
ENSG00000146007	PBANKA_140570	0.263682014287535
ENSG00000176903	PBANKA_140570	-0.201480955737377
ENSG00000171792	PBANKA_140570	0.276927518014034
ENSG00000174343	PBANKA_140570	-0.263555333400222
ENSG00000154589	PBANKA_140570	0.332746189456833
ENSG00000159131	PBANKA_140570	0.239846783483831
ENSG00000146834	PBANKA_140570	-0.205132090372816
ENSG00000114841	PBANKA_140570	0.209901647778576
ENSG00000177943	PBANKA_140570	-0.16994992835627
ENSG00000104381	PBANKA_140570	0.214072415095126
ENSG00000120314	PBANKA_140570	0.257874545387793
ENSG00000155329	PBANKA_140570	0.261401334649553
ENSG00000183741	PBANKA_140570	-0.241659014088628
ENSG00000158220	PBANKA_140570	-0.208640850965166
ENSG00000101337	PBANKA_140570	-0.205788696739409
ENSG00000184845	PBANKA_140570	-0.245966892920123
ENSG00000166091	PBANKA_140570	0.262264702298941
ENSG00000148450	PBANKA_140570	0.284440997665125
ENSG00000148396	PBANKA_140570	-0.261757982961351
ENSG00000176058	PBANKA_140570	-0.210431695519962
ENSG00000164466	PBANKA_140570	0.256925312249014
ENSG00000091527	PBANKA_140570	0.265161469655893
ENSG00000168591	PBANKA_140570	0.28299796246105
ENSG00000186104	PBANKA_140570	0.264235933135305
ENSG00000105737	PBANKA_140570	-0.221850452892072
ENSG00000189143	PBANKA_140570	-0.152879880962015
ENSG00000164305	PBANKA_140570	0.246610240668478
ENSG00000170837	PBANKA_140570	0.286767117133811
ENSG00000196177	PBANKA_140570	-0.191520588983152
ENSG00000069966	PBANKA_140570	0.208087767209921
ENSG00000162390	PBANKA_140570	-0.308929544645351
ENSG00000162391	PBANKA_140570	-0.325414874516928
ENSG00000125703	PBANKA_140570	0.246718770255454
ENSG00000136457	PBANKA_140570	-0.229222374489055
ENSG00000163697	PBANKA_140570	-0.2330052827904
ENSG00000051596	PBANKA_140570	0.265479559491427
ENSG00000160396	PBANKA_140570	-0.348204918457404
ENSG00000065989	PBANKA_140570	-0.296279480707252
ENSG00000089195	PBANKA_140570	0.317257581224995
ENSG00000148303	PBANKA_140570	0.284706597873312
ENSG00000148400	PBANKA_140570	-0.233866234695813
ENSG00000161281	PBANKA_140570	-0.284941196464661
ENSG00000113583	PBANKA_140570	0.228071897906885
ENSG00000137492	PBANKA_140570	0.248317810701975
ENSG00000155034	PBANKA_140570	-0.279337471542935
ENSG00000133731	PBANKA_140570	0.24418866397255
ENSG00000251692	PBANKA_140570	-0.295744426085729
ENSG00000105662	PBANKA_140570	-0.298298917448511
ENSG00000074935	PBANKA_140570	0.235218147337961
ENSG00000104805	PBANKA_140570	0.261573163044499
ENSG00000128815	PBANKA_140570	-0.201184404021274
ENSG00000169783	PBANKA_140570	-0.199430937716949
ENSG00000197885	PBANKA_140570	0.242210786343403
ENSG00000102683	PBANKA_140570	-0.1834751757059
ENSG00000151725	PBANKA_140570	0.279626181854585
ENSG00000165195	PBANKA_140570	0.263378287453881
ENSG00000162639	PBANKA_140570	0.283754378162532
ENSG00000197496	PBANKA_140570	-0.212017885123524
ENSG00000196636	PBANKA_140570	0.286989467407625
ENSG00000006611	PBANKA_140570	-0.27965862104691
ENSG00000165072	PBANKA_140570	-0.234885348929934
ENSG00000103035	PBANKA_140570	0.298257467108926
ENSG00000113638	PBANKA_140570	0.238770176543339
ENSG00000104953	PBANKA_140570	0.294533827237275
ENSG00000105664	PBANKA_140570	-0.199864314716941
ENSG00000175216	PBANKA_140570	-0.198215597052453
ENSG00000121964	PBANKA_140570	0.302751275415557
ENSG00000166527	PBANKA_140570	0.259738145392536
ENSG00000103037	PBANKA_140570	0.236883965450462
ENSG00000205581	PBANKA_140570	0.308629877708544
ENSG00000178125	PBANKA_140570	0.291289507713596
ENSG00000152953	PBANKA_140570	0.318751803613787
ENSG00000132182	PBANKA_140570	-0.256932236698216
ENSG00000166523	PBANKA_140570	0.283064082196305
ENSG00000196547	PBANKA_140570	0.306683886743705
ENSG00000107263	PBANKA_140570	-0.231991279589293
ENSG00000070669	PBANKA_140570	0.275299481199196
ENSG00000102010	PBANKA_140570	0.278851605644962
ENSG00000106976	PBANKA_140570	-0.247387994155619
ENSG00000188747	PBANKA_140570	-0.341873405290094
ENSG00000197694	PBANKA_140570	-0.239154314837622
ENSG00000100399	PBANKA_140570	-0.221638030871263
ENSG00000186603	PBANKA_140570	0.29913869140729
ENSG00000124215	PBANKA_140570	-0.221809409661412
ENSG00000131584	PBANKA_140570	-0.297180894456498
ENSG00000151247	PBANKA_140570	0.20615622410847
ENSG00000010319	PBANKA_140570	-0.278172325266304
ENSG00000163884	PBANKA_140570	-0.225239110464301
ENSG00000007952	PBANKA_140570	-0.275204513384833
ENSG00000168876	PBANKA_140570	0.252556558013407
ENSG00000163399	PBANKA_140570	-0.231666239302501
ENSG00000105953	PBANKA_140570	-0.222671529566116
ENSG00000108819	PBANKA_140570	-0.220026659535058
ENSG00000121578	PBANKA_140570	0.276710531415763
ENSG00000176771	PBANKA_140570	-0.278000492615761
ENSG00000183153	PBANKA_140570	0.279646568347497
ENSG00000198839	PBANKA_140570	0.244711416056445
ENSG00000146013	PBANKA_140570	-0.193244006883288
ENSG00000065717	PBANKA_140570	-0.307207287458004
ENSG00000188021	PBANKA_140570	-0.199827749290006
ENSG00000156508	PBANKA_140570	0.281844175373094
ENSG00000132024	PBANKA_140570	-0.256268713978937
ENSG00000132016	PBANKA_140570	-0.257927395762562
ENSG00000215475	PBANKA_140570	-0.286398215136092
ENSG00000169439	PBANKA_140570	0.347930544095621
ENSG00000196814	PBANKA_140570	-0.218480055127866
ENSG00000182489	PBANKA_140570	-0.252994888715399
ENSG00000095319	PBANKA_140570	-0.286596731228707
ENSG00000150403	PBANKA_140570	0.309879193838282
ENSG00000145936	PBANKA_140570	-0.188232753336237
ENSG00000082684	PBANKA_140570	-0.187721804151381
ENSG00000143387	PBANKA_140570	-0.272589666384943
ENSG00000179335	PBANKA_140570	0.273629599429165
ENSG00000198176	PBANKA_140570	0.237851483518362
ENSG00000179242	PBANKA_140570	-0.18631348813833
ENSG00000162849	PBANKA_140570	-0.254101739698881
ENSG00000143368	PBANKA_140570	-0.263356178822882
ENSG00000170439	PBANKA_140570	0.33650274248539
ENSG00000027001	PBANKA_140570	-0.216027782029629
ENSG00000188917	PBANKA_140570	0.223190135243863
ENSG00000100519	PBANKA_140570	0.321468663018313
ENSG00000076650	PBANKA_140570	-0.236873778899599
ENSG00000132361	PBANKA_140570	-0.196166721625923
ENSG00000104325	PBANKA_140570	0.249883213171206
ENSG00000065154	PBANKA_140570	0.272927813265329
ENSG00000160323	PBANKA_140570	-0.231081313632092
ENSG00000142856	PBANKA_140570	0.257055682452844
ENSG00000121350	PBANKA_140570	0.219408624102411
ENSG00000111237	PBANKA_140570	0.293328827025195
ENSG00000164985	PBANKA_140570	0.211348895191362
ENSG00000149089	PBANKA_140570	0.275349102541782
ENSG00000134253	PBANKA_140570	-0.282835487253478
ENSG00000131876	PBANKA_140570	0.269393125939661
ENSG00000198870	PBANKA_140570	-0.248218181419598
ENSG00000019169	PBANKA_140570	0.322742287837154
ENSG00000163507	PBANKA_140570	0.237800680014988
ENSG00000137764	PBANKA_140570	-0.237191569188158
ENSG00000144115	PBANKA_140570	-0.202833628142623
ENSG00000151729	PBANKA_140570	-0.25901276383487
ENSG00000197894	PBANKA_140570	0.282458409994575
ENSG00000183762	PBANKA_140570	0.224490279731668
ENSG00000160633	PBANKA_140570	-0.245739490134498
ENSG00000213722	PBANKA_140570	0.296701876072407
ENSG00000130827	PBANKA_140570	-0.278732557347427
ENSG00000065361	PBANKA_140570	-0.318628530905363
ENSG00000180921	PBANKA_140570	-0.257491650200479
ENSG00000213719	PBANKA_140570	0.274546136082105
ENSG00000186810	PBANKA_140570	-0.244721847328377
ENSG00000103496	PBANKA_140570	0.2586304067225
ENSG00000144840	PBANKA_140570	0.244148827308269
ENSG00000258227	PBANKA_140570	0.241003889337311
ENSG00000137692	PBANKA_140570	0.278383119346429
ENSG00000158411	PBANKA_140570	0.248415020578587
ENSG00000002587	PBANKA_140570	-0.229439462328244
ENSG00000153406	PBANKA_140570	0.287024192575298
ENSG00000130758	PBANKA_140570	-0.226550803986436
ENSG00000100908	PBANKA_140570	-0.238471719910357
ENSG00000073584	PBANKA_140570	0.25143037899272
ENSG00000183576	PBANKA_140570	0.238244412871399
ENSG00000140319	PBANKA_140570	0.302212879879143
ENSG00000115514	PBANKA_140570	0.268536929708537
ENSG00000133243	PBANKA_140570	-0.264717365804981
ENSG00000131686	PBANKA_140570	-0.175594062308295
ENSG00000104814	PBANKA_140570	-0.21735225890264
ENSG00000117151	PBANKA_140570	0.230133286322868
ENSG00000172071	PBANKA_140570	0.217898097663796
ENSG00000241343	PBANKA_140570	0.366865723061384
ENSG00000242732	PBANKA_140570	-0.24520663127937
ENSG00000153574	PBANKA_140570	-0.202267378733623
ENSG00000184220	PBANKA_140570	0.287995047626587
ENSG00000169564	PBANKA_140570	-0.188819496841397
ENSG00000167395	PBANKA_140570	-0.189699172902074
ENSG00000047936	PBANKA_140570	-0.243740049648247
ENSG00000155561	PBANKA_140570	-0.220887846539911
ENSG00000114391	PBANKA_140570	0.292513950744484
ENSG00000147419	PBANKA_140570	0.278315338902087
ENSG00000137124	PBANKA_140570	0.268981593459712
ENSG00000166167	PBANKA_140570	-0.206311818738978
ENSG00000168078	PBANKA_140570	0.272769167822122
ENSG00000184402	PBANKA_140570	-0.20152864632599
ENSG00000135519	PBANKA_140570	-0.32209797960759
ENSG00000167625	PBANKA_140570	-0.268272163470039
ENSG00000139641	PBANKA_140570	-0.262363443206401
ENSG00000165533	PBANKA_140570	0.238111038175839
ENSG00000242866	PBANKA_140570	-0.255077869790118
ENSG00000153815	PBANKA_140570	-0.238620396453222
ENSG00000108468	PBANKA_140570	0.288238251041243
ENSG00000102001	PBANKA_140570	-0.281217819185125
ENSG00000105722	PBANKA_140570	-0.276210817394244
ENSG00000111249	PBANKA_140570	-0.232098889989024
ENSG00000126524	PBANKA_140570	0.273423663717685
ENSG00000101181	PBANKA_140570	0.266402115315741
ENSG00000125931	PBANKA_140570	-0.273885629935024
ENSG00000172893	PBANKA_140570	0.263535269793917
ENSG00000172775	PBANKA_140570	0.204888291698707
ENSG00000205084	PBANKA_140570	-0.221311569382482
ENSG00000133872	PBANKA_140570	0.284120812741764
ENSG00000182218	PBANKA_140570	-0.291359330121899
ENSG00000100412	PBANKA_140570	-0.239937318180687
ENSG00000125966	PBANKA_140570	-0.221540656631204
ENSG00000161328	PBANKA_140570	-0.269754640595163
ENSG00000134824	PBANKA_140570	0.284879597124738
ENSG00000139613	PBANKA_140570	-0.230923086632708
ENSG00000121570	PBANKA_140570	0.302698983970064
ENSG00000124920	PBANKA_140570	-0.239017718518101
ENSG00000136770	PBANKA_140570	0.246065198046463
ENSG00000055483	PBANKA_140570	-0.206064928966597
ENSG00000070540	PBANKA_140570	0.293418612640993
ENSG00000214357	PBANKA_140570	-0.309781358042974
ENSG00000183134	PBANKA_140570	-0.294475425507545
ENSG00000139211	PBANKA_140570	0.261776586278589
ENSG00000166986	PBANKA_140570	0.246304852657134
ENSG00000151117	PBANKA_140570	-0.238512530018819
ENSG00000204231	PBANKA_140570	-0.208414027586774
ENSG00000134077	PBANKA_140570	0.264670294966901
ENSG00000092094	PBANKA_140570	0.24331270632806
ENSG00000140990	PBANKA_140570	-0.19564058718101
ENSG00000161791	PBANKA_140570	-0.234778884712641
ENSG00000120896	PBANKA_140570	-0.250710780448076
ENSG00000175115	PBANKA_140570	-0.305067952328561
ENSG00000099995	PBANKA_140570	-0.297577878000499
ENSG00000164978	PBANKA_140570	0.295638292730209
ENSG00000175197	PBANKA_140570	0.309154181375247
ENSG00000110844	PBANKA_140570	-0.215713828083691
ENSG00000205323	PBANKA_140570	0.286764497093587
ENSG00000165732	PBANKA_140570	0.239957322815598
ENSG00000102743	PBANKA_140570	0.218089420873478
ENSG00000105974	PBANKA_140570	0.240183361011856
ENSG00000117318	PBANKA_140570	-0.272034006534009
ENSG00000144224	PBANKA_140570	0.252534021712121
ENSG00000130402	PBANKA_140570	-0.227078818633893
ENSG00000049768	PBANKA_140570	-0.221821477249344
ENSG00000185112	PBANKA_140570	-0.259749236407826
ENSG00000157150	PBANKA_140570	0.414533732801032
ENSG00000079432	PBANKA_140570	-0.266363666502757
ENSG00000137804	PBANKA_140570	0.256730041939692
ENSG00000139112	PBANKA_140570	0.294563682008964
ENSG00000139146	PBANKA_140570	0.242407127272081
ENSG00000143546	PBANKA_140570	0.366217748568029
ENSG00000121310	PBANKA_140570	0.273903579605972
ENSG00000173950	PBANKA_140570	0.237588615225105
ENSG00000156831	PBANKA_140570	0.286174621198224
ENSG00000163171	PBANKA_140570	0.24358249746341
ENSG00000170791	PBANKA_140570	0.263295559128949
ENSG00000102897	PBANKA_140570	0.281617023334235
ENSG00000197622	PBANKA_140570	0.251576829771693
ENSG00000181222	PBANKA_140570	-0.232598358195453
ENSG00000135698	PBANKA_140570	0.275353644770386
ENSG00000110148	PBANKA_140570	-0.217534452523801
ENSG00000154144	PBANKA_140570	0.238040808846532
ENSG00000105854	PBANKA_140570	0.263578888121641
ENSG00000196511	PBANKA_140570	0.195812424549424
ENSG00000115866	PBANKA_140570	0.219912142790637
ENSG00000101161	PBANKA_140570	-0.296635708877441
ENSG00000120662	PBANKA_140570	0.240155080921957
ENSG00000164120	PBANKA_140570	0.354705437877491
ENSG00000133392	PBANKA_140570	-0.216744169460568
ENSG00000159753	PBANKA_140570	-0.288738749720541
ENSG00000143126	PBANKA_140570	-0.333315653697434
ENSG00000229833	PBANKA_140570	0.268997477112703
ENSG00000174788	PBANKA_140570	-0.29220136014375
ENSG00000278129	PBANKA_140570	-0.231301219268362
ENSG00000166971	PBANKA_140570	0.244232839256803
ENSG00000126895	PBANKA_140570	-0.336538504324153
ENSG00000234409	PBANKA_140570	-0.310742535996136
ENSG00000100897	PBANKA_140570	0.27507583103007
ENSG00000196754	PBANKA_140570	-0.182186326565235
ENSG00000143552	PBANKA_140570	-0.314710448442779
ENSG00000040608	PBANKA_140570	-0.203451415030557
ENSG00000151240	PBANKA_140570	-0.231280003611107
ENSG00000126970	PBANKA_140570	0.248364015097426
ENSG00000157483	PBANKA_140570	-0.253564665268406
ENSG00000126001	PBANKA_140570	-0.212799517554622
ENSG00000250565	PBANKA_140570	0.300390738477466
ENSG00000077420	PBANKA_140570	-0.221053804738512
ENSG00000204366	PBANKA_140570	-0.288152909595094
ENSG00000231500	PBANKA_140570	0.286848566712064
ENSG00000169895	PBANKA_140570	0.189663983847349
ENSG00000131370	PBANKA_140570	0.27807592361022
ENSG00000004777	PBANKA_140570	-0.290069124779604
ENSG00000020181	PBANKA_140570	0.289886834667117
ENSG00000105835	PBANKA_140570	0.265895744453557
ENSG00000125375	PBANKA_140570	0.251517732378501
ENSG00000105726	PBANKA_140570	-0.289251665742835
ENSG00000162642	PBANKA_140570	0.25529079105314
ENSG00000184916	PBANKA_140570	-0.250860571996381
ENSG00000152348	PBANKA_140570	0.297042926518894
ENSG00000174326	PBANKA_140570	-0.241606939143517
ENSG00000142676	PBANKA_140570	0.29953966554175
ENSG00000248871	PBANKA_140570	-0.208708033145662
ENSG00000138061	PBANKA_140570	0.25669455875413
ENSG00000169071	PBANKA_140570	-0.245975291988052
ENSG00000275342	PBANKA_140570	-0.269350378119792
ENSG00000154839	PBANKA_140570	0.288680577035246
ENSG00000157703	PBANKA_140570	-0.225141675827411
ENSG00000133835	PBANKA_140570	0.249369093869212
ENSG00000230989	PBANKA_140570	0.252158706482334
ENSG00000168734	PBANKA_140570	0.274860977339887
ENSG00000144029	PBANKA_140570	0.274440787739924
ENSG00000167566	PBANKA_140570	-0.230439942524697
ENSG00000147065	PBANKA_140570	-0.249531699981435
ENSG00000023697	PBANKA_140570	0.247063234268677
ENSG00000244486	PBANKA_140570	-0.289062070840202
ENSG00000148459	PBANKA_140570	0.263071010682174
ENSG00000163833	PBANKA_140570	-0.180809523798412
ENSG00000174996	PBANKA_140570	-0.24864564791231
ENSG00000163155	PBANKA_140570	-0.232125928140357
ENSG00000096433	PBANKA_140570	-0.207489662745405
ENSG00000185386	PBANKA_140570	0.286688915597373
ENSG00000103150	PBANKA_140570	-0.18671325051833
ENSG00000121653	PBANKA_140570	-0.284872519825382
ENSG00000214530	PBANKA_140570	0.243120429229464
ENSG00000171723	PBANKA_140570	-0.227208471781461
ENSG00000166839	PBANKA_140570	-0.21935907046664
ENSG00000144034	PBANKA_140570	0.264679567170322
ENSG00000005436	PBANKA_140570	0.219477474322409
ENSG00000127990	PBANKA_140570	0.345602611540029
ENSG00000198513	PBANKA_140570	0.232021579413868
ENSG00000160883	PBANKA_140570	0.317364738541696
ENSG00000214128	PBANKA_140570	-0.252437941982511
ENSG00000064205	PBANKA_140570	-0.212852812887699
ENSG00000164221	PBANKA_140570	0.222683780817355
ENSG00000185418	PBANKA_140570	0.207421326557496
ENSG00000156097	PBANKA_140570	0.246905053204083
ENSG00000160293	PBANKA_140570	-0.240149093150152
ENSG00000052344	PBANKA_140570	-0.296773702691265
ENSG00000065809	PBANKA_140570	0.256542689899522
ENSG00000139645	PBANKA_140570	-0.23892434182336
ENSG00000132170	PBANKA_140570	0.342451328748968
ENSG00000104687	PBANKA_140570	0.26826992926211
ENSG00000067064	PBANKA_140570	0.272264605989924
ENSG00000003147	PBANKA_140570	0.312788536849708
ENSG00000104626	PBANKA_140570	0.243970891913985
ENSG00000172375	PBANKA_140570	-0.216607242554793
ENSG00000134684	PBANKA_140570	0.270131318421537
ENSG00000103160	PBANKA_140570	0.215836414055313
ENSG00000205464	PBANKA_140570	0.285941608085161
ENSG00000140299	PBANKA_140570	0.243343352975594
ENSG00000173918	PBANKA_140570	-0.252569604608111
ENSG00000163421	PBANKA_140570	0.309146641189388
ENSG00000184524	PBANKA_140570	-0.253943591239803
ENSG00000168589	PBANKA_140570	-0.246516065031737
ENSG00000107968	PBANKA_140570	0.260913985442443
ENSG00000110448	PBANKA_140570	-0.238306925601493
ENSG00000104691	PBANKA_140570	0.302010348355524
ENSG00000188488	PBANKA_140570	-0.289776736317414
ENSG00000178175	PBANKA_140570	-0.30522848868076
ENSG00000079332	PBANKA_140570	0.222846907019721
ENSG00000105127	PBANKA_140570	-0.255325707490838
ENSG00000024862	PBANKA_140570	0.257843397624152
ENSG00000174695	PBANKA_140570	0.236468615384137
ENSG00000171793	PBANKA_140570	0.244727599667014
ENSG00000116525	PBANKA_140570	-0.209053509011531
ENSG00000176171	PBANKA_140570	0.288988528590381
ENSG00000170264	PBANKA_140570	0.210773716158294
ENSG00000206562	PBANKA_140570	0.267157281919435
ENSG00000144827	PBANKA_140570	0.255578825329107
ENSG00000171603	PBANKA_140570	-0.281396821181877
ENSG00000163660	PBANKA_140570	0.246707519325929
ENSG00000084754	PBANKA_140570	0.248228578431132
ENSG00000015285	PBANKA_140570	-0.19743083677076
ENSG00000089597	PBANKA_140570	-0.288374072986952
ENSG00000205143	PBANKA_140570	-0.299029131506895
ENSG00000127561	PBANKA_140570	-0.332077742700113
ENSG00000096060	PBANKA_140570	0.238038480811144
ENSG00000177879	PBANKA_140570	0.306246597902452
ENSG00000205593	PBANKA_140570	-0.319284004620562
ENSG00000197746	PBANKA_140570	-0.227927544077362
ENSG00000105429	PBANKA_140570	-0.322333980861701
ENSG00000126464	PBANKA_140570	-0.380229899402933
ENSG00000107960	PBANKA_140570	0.288999890357896
ENSG00000170260	PBANKA_140570	-0.22051233350078
ENSG00000151640	PBANKA_140570	-0.220293538314431
ENSG00000114744	PBANKA_140570	0.27976609176643
ENSG00000018408	PBANKA_140570	0.228909205880748
ENSG00000141314	PBANKA_140570	-0.17930738598467
ENSG00000020633	PBANKA_140570	-0.227639500759851
ENSG00000182934	PBANKA_140570	-0.21028521677479
ENSG00000082996	PBANKA_140570	0.252948020236537
ENSG00000166897	PBANKA_140570	-0.218877858499431
ENSG00000196372	PBANKA_140570	0.301431483739945
ENSG00000167216	PBANKA_140570	0.207108293911584
ENSG00000184208	PBANKA_140570	0.236652649397683
ENSG00000206199	PBANKA_140570	0.210018550720446
ENSG00000100764	PBANKA_140570	0.30167476464254
ENSG00000174807	PBANKA_140570	-0.206606289811536
ENSG00000109270	PBANKA_140570	0.235927853147411
ENSG00000159792	PBANKA_140570	-0.213333757697779
ENSG00000147533	PBANKA_140570	0.302455166655098
ENSG00000100344	PBANKA_140570	0.292293221808059
ENSG00000146122	PBANKA_140570	0.329463216491373
ENSG00000073861	PBANKA_140570	-0.278660980989336
ENSG00000063245	PBANKA_140570	-0.215254826484014
ENSG00000184719	PBANKA_140570	0.254412265135967
ENSG00000166341	PBANKA_140570	-0.273397590766943
ENSG00000168653	PBANKA_140570	0.300210407697062
ENSG00000198911	PBANKA_140570	-0.21067063693516
ENSG00000137575	PBANKA_140570	0.228465763490016
ENSG00000197753	PBANKA_140570	0.248702190556727
ENSG00000154727	PBANKA_140570	0.231658286405894
ENSG00000066056	PBANKA_140570	-0.247724869568615
ENSG00000157193	PBANKA_140570	0.248522933049455
ENSG00000204590	PBANKA_140570	-0.227045375230237
ENSG00000164182	PBANKA_140570	0.246646923841343
ENSG00000188064	PBANKA_140570	-0.244482472733777
ENSG00000184857	PBANKA_140570	-0.187335510103796
ENSG00000124664	PBANKA_140570	-0.22150936451388
ENSG00000165806	PBANKA_140570	0.258681214044632
ENSG00000088808	PBANKA_140570	-0.274334380679521
ENSG00000170889	PBANKA_140570	0.281440479184308
ENSG00000008869	PBANKA_140570	-0.231355196077798
ENSG00000171174	PBANKA_140570	0.269262376868271
ENSG00000078549	PBANKA_140570	-0.237938080419894
ENSG00000170734	PBANKA_140570	0.220576600344786
ENSG00000101247	PBANKA_140570	0.23367656378162
ENSG00000132485	PBANKA_140570	0.246003018367291
ENSG00000124067	PBANKA_140570	-0.218631711674106
ENSG00000109083	PBANKA_140570	0.322354033949536
ENSG00000128482	PBANKA_140570	-0.271934209578354
ENSG00000110171	PBANKA_140570	-0.275717661238642
ENSG00000134001	PBANKA_140570	0.273639259868696
ENSG00000100241	PBANKA_140570	-0.283882955308278
ENSG00000168887	PBANKA_140570	0.260378453468554
ENSG00000130713	PBANKA_140570	0.262938889719144
ENSG00000147536	PBANKA_140570	0.288659016241353
ENSG00000125447	PBANKA_140570	-0.201307020712893
ENSG00000188243	PBANKA_140570	0.359487350119106
ENSG00000120992	PBANKA_140570	0.25703695166134
ENSG00000167088	PBANKA_140570	0.264267297146385
ENSG00000107731	PBANKA_140570	-0.228348724905894
ENSG00000158805	PBANKA_140570	0.242031265292806
ENSG00000162396	PBANKA_140570	-0.241591830273698
ENSG00000169045	PBANKA_140570	0.211748767066495
ENSG00000172534	PBANKA_140570	-0.258872413779114
ENSG00000240720	PBANKA_140570	0.258669962700383
ENSG00000001630	PBANKA_140570	0.219459859337886
ENSG00000181061	PBANKA_140570	0.270564886722338
ENSG00000179846	PBANKA_140570	-0.181413371863072
ENSG00000130726	PBANKA_140570	-0.212257684391828
ENSG00000164180	PBANKA_140570	0.234195208369917
ENSG00000169813	PBANKA_140570	0.246453192628853
ENSG00000152766	PBANKA_140570	0.261324766521046
ENSG00000126822	PBANKA_140570	-0.254054058340354
ENSG00000143390	PBANKA_140570	0.259473317648485
ENSG00000141519	PBANKA_140570	0.270193618262907
ENSG00000156411	PBANKA_140570	0.312101795163887
ENSG00000010219	PBANKA_140570	0.291698746041264
ENSG00000160908	PBANKA_140570	0.24357804276128
ENSG00000109436	PBANKA_140570	-0.237615035139494
ENSG00000101883	PBANKA_140570	-0.223814655676044
ENSG00000142534	PBANKA_140570	0.33738640391938
ENSG00000173567	PBANKA_140570	-0.232395076297276
ENSG00000258818	PBANKA_140570	-0.215896333921537
ENSG00000005206	PBANKA_140570	-0.208630523760574
ENSG00000141294	PBANKA_140570	-0.32937145215472
ENSG00000071894	PBANKA_140570	-0.320904102241698
ENSG00000171115	PBANKA_140570	-0.240055280809294
ENSG00000077238	PBANKA_140570	0.303176729012894
ENSG00000165917	PBANKA_140570	-0.203342233389962
ENSG00000171204	PBANKA_140570	0.317523911049606
ENSG00000183291	PBANKA_140570	0.26121244146122
ENSG00000141977	PBANKA_140570	0.27710310343962
ENSG00000153310	PBANKA_140570	0.26725965339811
ENSG00000115041	PBANKA_140570	-0.197713700438312
ENSG00000084774	PBANKA_140570	-0.285277170456314
ENSG00000076201	PBANKA_140570	-0.25240995559911
ENSG00000172594	PBANKA_140570	0.25830119655503
ENSG00000186174	PBANKA_140570	-0.351849291588437
ENSG00000165507	PBANKA_140570	-0.306750726870749
ENSG00000124608	PBANKA_140570	-0.284675835691555
ENSG00000129071	PBANKA_140570	0.267337699478448
ENSG00000130054	PBANKA_140570	-0.209441018920618
ENSG00000189120	PBANKA_140570	-0.238777631037579
ENSG00000183049	PBANKA_140570	-0.232304533735733
ENSG00000165714	PBANKA_140570	-0.25960607951712
ENSG00000079393	PBANKA_140570	0.389162401661544
ENSG00000198846	PBANKA_140570	-0.252806562490619
ENSG00000112742	PBANKA_140570	0.302993200596035
ENSG00000134363	PBANKA_140570	0.225116092057491
ENSG00000127125	PBANKA_140570	0.278113521511916
ENSG00000122133	PBANKA_140570	-0.232005801452834
ENSG00000171812	PBANKA_140570	-0.152784635505792
ENSG00000147439	PBANKA_140570	0.264188022904996
ENSG00000100253	PBANKA_140570	-0.316870333376737
ENSG00000130939	PBANKA_140570	-0.230674466121532
ENSG00000138771	PBANKA_140570	-0.286496967943764
ENSG00000179071	PBANKA_140570	-0.25718497495651
ENSG00000094631	PBANKA_140570	0.220952138061597
ENSG00000248746	PBANKA_140570	-0.285985130737596
ENSG00000162191	PBANKA_140570	0.288895184964307
ENSG00000178965	PBANKA_140570	-0.262330044183575
ENSG00000115590	PBANKA_140570	0.343581239323448
ENSG00000173226	PBANKA_140570	0.235406130489056
ENSG00000142459	PBANKA_140570	-0.193208459220769
ENSG00000142552	PBANKA_140570	-0.230549363350743
ENSG00000154319	PBANKA_140570	-0.221444806721928
ENSG00000095794	PBANKA_140570	0.293800408626166
ENSG00000164338	PBANKA_140570	0.212046549593049
ENSG00000182774	PBANKA_140570	0.354429341937568
ENSG00000146966	PBANKA_140570	-0.224650938753135
ENSG00000113282	PBANKA_140570	0.267877195974609
ENSG00000205707	PBANKA_140570	0.283426469511239
ENSG00000163964	PBANKA_140570	0.253519444658909
ENSG00000130643	PBANKA_140570	-0.296053553776215
ENSG00000118520	PBANKA_140570	0.332056310693186
ENSG00000100997	PBANKA_140570	-0.285834476254198
ENSG00000100994	PBANKA_140570	-0.233958735660742
ENSG00000145088	PBANKA_140570	0.292696713431071
ENSG00000133056	PBANKA_140570	-0.212933770924857
ENSG00000171863	PBANKA_140570	0.298126311385989
ENSG00000188312	PBANKA_140570	0.257582103976653
ENSG00000089154	PBANKA_140570	-0.287971875248364
ENSG00000181045	PBANKA_140570	0.274589850435799
ENSG00000149201	PBANKA_140570	0.246654683646819
ENSG00000109944	PBANKA_140570	0.200910107641955
ENSG00000180481	PBANKA_140570	0.271494324529902
ENSG00000204659	PBANKA_140570	-0.219420513125834
ENSG00000164099	PBANKA_140570	-0.329651522489417
ENSG00000171155	PBANKA_140570	0.239240003487117
ENSG00000198168	PBANKA_140570	0.273047033933567
ENSG00000120332	PBANKA_140570	-0.199772431553129
ENSG00000163462	PBANKA_140570	-0.256082766015732
ENSG00000092470	PBANKA_140570	0.248221171094429
ENSG00000072042	PBANKA_140570	0.265412002318474
ENSG00000188636	PBANKA_140570	-0.222672853311307
ENSG00000153823	PBANKA_140570	-0.234750007124859
ENSG00000174928	PBANKA_140570	0.251254564713042
ENSG00000127884	PBANKA_140570	-0.265159068677089
ENSG00000196118	PBANKA_140570	0.297376501970286
ENSG00000022976	PBANKA_140570	0.284139129522832
ENSG00000179195	PBANKA_140570	0.210352421294045
ENSG00000176884	PBANKA_140570	-0.311311946132007
ENSG00000155636	PBANKA_140570	0.233563124297086
ENSG00000143375	PBANKA_140570	-0.224535263381302
ENSG00000165637	PBANKA_140570	0.267221166543354
ENSG00000148832	PBANKA_140570	-0.246621311390625
ENSG00000106355	PBANKA_140570	0.264702083036938
ENSG00000141756	PBANKA_140570	-0.279954135929694
ENSG00000173171	PBANKA_140570	0.288083147285082
ENSG00000138785	PBANKA_140570	0.284327284536983
ENSG00000074582	PBANKA_140570	0.258900491528135
ENSG00000152763	PBANKA_140570	0.214612299919505
ENSG00000161021	PBANKA_140570	-0.23848978221101
ENSG00000089818	PBANKA_140570	0.254378184482001
ENSG00000183779	PBANKA_140570	-0.277960764263198
ENSG00000120820	PBANKA_140570	-0.193690071835454
ENSG00000117054	PBANKA_140570	0.280362941398841
ENSG00000177728	PBANKA_140570	-0.289489259229053
ENSG00000072571	PBANKA_140570	0.286130034598271
ENSG00000204311	PBANKA_140570	0.260285345129101
ENSG00000156886	PBANKA_140570	-0.283365423241521
ENSG00000115604	PBANKA_140570	0.223672630149327
ENSG00000130669	PBANKA_140570	-0.291696149535562
ENSG00000168398	PBANKA_140570	-0.253204829399951
ENSG00000100739	PBANKA_140570	-0.189989165160699
ENSG00000239474	PBANKA_140570	-0.250743703272854
ENSG00000239306	PBANKA_140570	-0.299090773367065
ENSG00000196498	PBANKA_140570	-0.232270001740404
ENSG00000162980	PBANKA_140570	0.261474006288669
ENSG00000171772	PBANKA_140570	-0.218219462649736
ENSG00000126790	PBANKA_140570	0.228338990167548
ENSG00000143171	PBANKA_140570	-0.236970070557382
ENSG00000185670	PBANKA_140570	-0.206427219995782
ENSG00000126012	PBANKA_140570	-0.230245359610689
ENSG00000115607	PBANKA_140570	0.282093131383051
ENSG00000110848	PBANKA_140570	0.362769102592316
ENSG00000128563	PBANKA_140570	0.234353933506843
ENSG00000090263	PBANKA_140570	0.292828536663948
ENSG00000160991	PBANKA_140570	0.286677584006429
ENSG00000084090	PBANKA_140570	0.231336192164064
ENSG00000244462	PBANKA_140570	-0.281199528388669
ENSG00000139921	PBANKA_140570	0.217630223278952
ENSG00000073803	PBANKA_140570	0.23868263837761
ENSG00000079150	PBANKA_140570	0.29878894271428
ENSG00000130755	PBANKA_140570	0.288413026678533
ENSG00000143847	PBANKA_140570	-0.195486015080149
ENSG00000146729	PBANKA_140570	0.284170131923092
ENSG00000143761	PBANKA_140570	0.284107660835797
ENSG00000167778	PBANKA_140570	-0.288286187139653
ENSG00000163659	PBANKA_140570	0.233571181795483
ENSG00000164889	PBANKA_140570	-0.190254706853702
ENSG00000075240	PBANKA_140570	-0.210493857016906
ENSG00000134248	PBANKA_140570	0.300117429645456
ENSG00000147234	PBANKA_140570	-0.250045347385656
ENSG00000182195	PBANKA_140570	-0.270680321125399
ENSG00000148057	PBANKA_140570	0.25199156527617
ENSG00000090861	PBANKA_140570	-0.236587843193088
ENSG00000184005	PBANKA_140570	0.246536198036359
ENSG00000134330	PBANKA_140570	0.294187044506384
ENSG00000092330	PBANKA_140570	0.273764292767664
ENSG00000102390	PBANKA_140570	-0.233923161096571
ENSG00000107862	PBANKA_140570	-0.251082429384787
ENSG00000167549	PBANKA_140570	-0.265075925864594
ENSG00000130775	PBANKA_140570	0.268449698209407
ENSG00000081320	PBANKA_140570	0.225994499514281
ENSG00000117069	PBANKA_140570	-0.183570621976795
ENSG00000067955	PBANKA_140570	0.19010178431955
ENSG00000142892	PBANKA_140570	0.264956713612855
ENSG00000117748	PBANKA_140570	0.276049900162798
ENSG00000135253	PBANKA_140570	-0.232160049579804
ENSG00000163956	PBANKA_140570	0.299057660769904
ENSG00000163354	PBANKA_140570	-0.245314208387223
ENSG00000012779	PBANKA_140570	0.299651828021652
ENSG00000136026	PBANKA_140570	0.245371536986489
ENSG00000112357	PBANKA_140570	-0.200850400702037
ENSG00000158423	PBANKA_140570	-0.298739590259987
ENSG00000198771	PBANKA_140570	-0.169982580775785
ENSG00000167615	PBANKA_140570	-0.301273706533524
ENSG00000182580	PBANKA_140570	-0.236937878656112
ENSG00000111432	PBANKA_140570	-0.199944310815277
ENSG00000187514	PBANKA_140570	0.267535049679438
ENSG00000004779	PBANKA_140570	0.258980182338273
ENSG00000132676	PBANKA_140570	0.26526212482672
ENSG00000167780	PBANKA_140570	-0.223875649484392
ENSG00000123405	PBANKA_140570	0.285315921469818
ENSG00000135124	PBANKA_140570	0.272331586563661
ENSG00000125207	PBANKA_140570	-0.207652564980254
ENSG00000071051	PBANKA_140570	0.283691751553826
ENSG00000164163	PBANKA_140570	0.239701972144161
ENSG00000127423	PBANKA_140570	0.262609752656063
ENSG00000005379	PBANKA_140570	-0.259941589801861
ENSG00000123080	PBANKA_140570	0.232751765337135
ENSG00000186628	PBANKA_140570	-0.194769466597487
ENSG00000162723	PBANKA_140570	-0.290753333673595
ENSG00000143158	PBANKA_140570	0.310713385422161
ENSG00000119147	PBANKA_140570	-0.205433779982466
ENSG00000167535	PBANKA_140570	-0.294286549066265
ENSG00000134453	PBANKA_140570	0.250584632734387
ENSG00000174132	PBANKA_140570	0.267341955993341
ENSG00000158246	PBANKA_140570	-0.243445384923206
ENSG00000230124	PBANKA_140570	0.255083049882646
ENSG00000151135	PBANKA_140570	0.234747626458857
ENSG00000140471	PBANKA_140570	0.245675716457423
ENSG00000198835	PBANKA_140570	-0.208557428096934
ENSG00000033100	PBANKA_140570	-0.202842684994408
ENSG00000136634	PBANKA_140570	0.296480628638137
ENSG00000027697	PBANKA_140570	0.273555771227758
ENSG00000083093	PBANKA_140570	-0.198493277405121
ENSG00000131788	PBANKA_140570	-0.244476668256979
ENSG00000131174	PBANKA_140570	0.330276247266672
ENSG00000138772	PBANKA_140570	0.353386431161378
ENSG00000011021	PBANKA_140570	-0.210424267489093
ENSG00000185105	PBANKA_140570	-0.327287301995296
ENSG00000181656	PBANKA_140570	-0.279922629738065
ENSG00000198648	PBANKA_140570	-0.266319134616891
ENSG00000109686	PBANKA_140570	0.299498185572584
ENSG00000136045	PBANKA_140570	0.259484032029117
ENSG00000272031	PBANKA_140570	-0.258909545090695
ENSG00000163811	PBANKA_140570	0.220816234139586
ENSG00000172819	PBANKA_140570	-0.200669667998995
ENSG00000104881	PBANKA_140570	-0.275604432721123
ENSG00000135763	PBANKA_140570	-0.252353720281551
ENSG00000198440	PBANKA_140570	0.211517939434998
ENSG00000138111	PBANKA_140570	-0.237484540295584
ENSG00000249715	PBANKA_140570	-0.283952941382466
ENSG00000182118	PBANKA_140570	0.277518610725781
ENSG00000115661	PBANKA_140570	0.278841736680463
ENSG00000166669	PBANKA_140570	0.214630927625264
ENSG00000117543	PBANKA_140570	0.300016134404629
ENSG00000130066	PBANKA_140570	0.262720366627461
ENSG00000183696	PBANKA_140570	0.280174238095795
ENSG00000106018	PBANKA_140570	-0.213696390021581
ENSG00000185046	PBANKA_140570	0.232619587782763
ENSG00000198689	PBANKA_140570	0.220052549254926
ENSG00000105819	PBANKA_140570	0.279340865911376
ENSG00000128609	PBANKA_140570	0.276872074899848
ENSG00000135093	PBANKA_140570	0.267594230856622
ENSG00000157368	PBANKA_140570	-0.250443291681035
ENSG00000132613	PBANKA_140570	-0.237673372057567
ENSG00000158158	PBANKA_140570	-0.316168525866805
ENSG00000168701	PBANKA_140570	0.279198374810356
ENSG00000139718	PBANKA_140570	-0.206652895980192
ENSG00000060718	PBANKA_140570	-0.255460453596255
ENSG00000135723	PBANKA_140570	-0.188585403132897
ENSG00000196961	PBANKA_140570	-0.208818376981926
ENSG00000119801	PBANKA_140570	0.312021796887401
ENSG00000134853	PBANKA_140570	-0.253420631895755
ENSG00000175727	PBANKA_140570	-0.210504798436124
ENSG00000158113	PBANKA_140570	-0.268951550608071
ENSG00000158022	PBANKA_140570	-0.273663289556889
ENSG00000188739	PBANKA_140570	0.253937326635389
ENSG00000197852	PBANKA_140570	0.24887109929994
ENSG00000065548	PBANKA_140570	0.249726825151103
ENSG00000175084	PBANKA_140570	-0.230728367658056
ENSG00000185155	PBANKA_140570	0.293456764215738
ENSG00000168676	PBANKA_140570	0.253161118759681
ENSG00000075089	PBANKA_140570	0.318473283718886
ENSG00000179583	PBANKA_140570	-0.212428853845404
ENSG00000066923	PBANKA_140570	0.257673579761081
ENSG00000198952	PBANKA_140570	-0.217823661710126
ENSG00000133641	PBANKA_140570	0.285596397208822
ENSG00000147180	PBANKA_140570	-0.228381557607853
ENSG00000158882	PBANKA_140570	0.275342395339765
ENSG00000143257	PBANKA_140570	0.267661069317502
ENSG00000196878	PBANKA_140570	0.29510063344258
ENSG00000124006	PBANKA_140570	-0.188140490271092
ENSG00000111674	PBANKA_140570	-0.277642677592675
ENSG00000073756	PBANKA_140570	0.285712690053858
ENSG00000116604	PBANKA_140570	-0.231454675438984
ENSG00000138430	PBANKA_140570	0.251088980606892
ENSG00000158887	PBANKA_140570	0.319145960498724
ENSG00000104973	PBANKA_140570	-0.287100968644941
ENSG00000127074	PBANKA_140570	0.352799509490903
ENSG00000082512	PBANKA_140570	0.21450070510523
ENSG00000125531	PBANKA_140570	-0.181226724783221
ENSG00000182196	PBANKA_140570	0.296435166236194
ENSG00000130985	PBANKA_140570	-0.281476645104206
ENSG00000165672	PBANKA_140570	-0.205815133865337
ENSG00000167995	PBANKA_140570	0.270032758192083
ENSG00000137747	PBANKA_140570	-0.226561348671209
ENSG00000198873	PBANKA_140570	-0.226638474087331
ENSG00000174371	PBANKA_140570	0.261776532429338
ENSG00000011260	PBANKA_140570	0.265361947815986
ENSG00000168958	PBANKA_140570	0.285330623250484
ENSG00000165792	PBANKA_140570	0.258506237125913
ENSG00000184209	PBANKA_140570	0.275872997863935
ENSG00000049541	PBANKA_140570	0.281398753822101
ENSG00000143499	PBANKA_140570	0.244108483215179
ENSG00000204936	PBANKA_140570	0.356329659822645
ENSG00000142657	PBANKA_140570	0.296300354359484
ENSG00000136048	PBANKA_140570	0.261047840511621
ENSG00000114654	PBANKA_140570	-0.338771078553548
ENSG00000197771	PBANKA_140570	0.256215838314662
ENSG00000178187	PBANKA_140570	-0.188110841257403
ENSG00000017427	PBANKA_140570	0.245492406510312
ENSG00000166260	PBANKA_140570	0.236145519638729
ENSG00000175262	PBANKA_140570	-0.295223085398945
ENSG00000198851	PBANKA_140570	-0.264149057495948
ENSG00000164105	PBANKA_140570	0.240414442142919
ENSG00000169714	PBANKA_140570	0.283189478180296
ENSG00000198712	PBANKA_140580	-0.212717175099814
ENSG00000198727	PBANKA_140580	-0.199542177335485
ENSG00000127528	PBANKA_140580	-0.304959592151733
ENSG00000164078	PBANKA_140580	-0.230663225055498
ENSG00000131473	PBANKA_140580	-0.209117125924653
ENSG00000114854	PBANKA_140580	-0.20120836465659
ENSG00000154767	PBANKA_140580	-0.218744654285328
ENSG00000204564	PBANKA_140580	-0.223219022845872
ENSG00000170876	PBANKA_140580	-0.223113574257074
ENSG00000204560	PBANKA_140580	-0.226076448218508
ENSG00000104998	PBANKA_140580	-0.282690812517803
ENSG00000112218	PBANKA_140580	-0.239606761222511
ENSG00000145016	PBANKA_140580	-0.238439670775354
ENSG00000197724	PBANKA_140580	-0.225096736882607
ENSG00000107882	PBANKA_140580	-0.268594022555264
ENSG00000099991	PBANKA_140580	-0.329633927837885
ENSG00000188162	PBANKA_140580	-0.293423900549646
ENSG00000131899	PBANKA_140580	-0.215248392503106
ENSG00000167895	PBANKA_140580	-0.293667353270957
ENSG00000177731	PBANKA_140580	-0.209212298129722
ENSG00000186231	PBANKA_140580	-0.217487139907087
ENSG00000105679	PBANKA_140580	-0.279014052132826
ENSG00000151364	PBANKA_140580	-0.23637544654448
ENSG00000204175	PBANKA_140580	-0.19423315486635
ENSG00000179134	PBANKA_140580	-0.235425085594636
ENSG00000172037	PBANKA_140580	-0.291837848356119
ENSG00000064300	PBANKA_140580	-0.266987400887224
ENSG00000182575	PBANKA_140580	-0.282394168415338
ENSG00000141905	PBANKA_140580	-0.222354629788052
ENSG00000174640	PBANKA_140580	-0.204226545008833
ENSG00000128040	PBANKA_140580	-0.232268641032046
ENSG00000183186	PBANKA_140580	-0.273904175261681
ENSG00000081059	PBANKA_140580	-0.231642208721855
ENSG00000186297	PBANKA_140580	-0.188730857093352
ENSG00000186765	PBANKA_140580	-0.179141920085724
ENSG00000162139	PBANKA_140580	-0.207655326552184
ENSG00000244588	PBANKA_140580	-0.299421405651083
ENSG00000255587	PBANKA_140580	-0.220744450641729
ENSG00000130856	PBANKA_140580	-0.198980202524854
ENSG00000085377	PBANKA_140580	-0.279576511251539
ENSG00000169744	PBANKA_140580	-0.231475167542099
ENSG00000107554	PBANKA_140580	-0.270904690109151
ENSG00000100324	PBANKA_140580	-0.287244639209724
ENSG00000140505	PBANKA_140580	-0.192218525567626
ENSG00000174721	PBANKA_140580	-0.24818117735726
ENSG00000219438	PBANKA_140580	-0.175554642748176
ENSG00000120254	PBANKA_140580	-0.218034889715764
ENSG00000128268	PBANKA_140580	-0.175267756046424
ENSG00000160051	PBANKA_140580	-0.254482864025537
ENSG00000121440	PBANKA_140580	-0.27491831720681
ENSG00000165458	PBANKA_140580	-0.237549647538556
ENSG00000068724	PBANKA_140580	-0.214004917084816
ENSG00000236980	PBANKA_140580	-0.211347200893384
ENSG00000185453	PBANKA_140580	-0.227184661232868
ENSG00000126391	PBANKA_140580	-0.190064892089858
ENSG00000105369	PBANKA_140580	-0.228940645620372
ENSG00000178607	PBANKA_140580	-0.232239626762096
ENSG00000138175	PBANKA_140580	-0.229717549759831
ENSG00000222046	PBANKA_140580	-0.239645713312541
ENSG00000117215	PBANKA_140580	-0.232456594173317
ENSG00000197879	PBANKA_140580	-0.2371620964254
ENSG00000158786	PBANKA_140580	-0.220029740529811
ENSG00000149782	PBANKA_140580	-0.262636583867569
ENSG00000085644	PBANKA_140580	-0.229831720541136
ENSG00000157657	PBANKA_140580	-0.22253714064033
ENSG00000149476	PBANKA_140580	-0.222800232815599
ENSG00000169926	PBANKA_140580	-0.209228925432747
ENSG00000155252	PBANKA_140580	-0.203555187761954
ENSG00000204469	PBANKA_140580	-0.250630529017921
ENSG00000146233	PBANKA_140580	-0.213658768495555
ENSG00000127580	PBANKA_140580	-0.303423300142835
ENSG00000132622	PBANKA_140580	-0.298024465242189
ENSG00000141258	PBANKA_140580	-0.241805616443432
ENSG00000149639	PBANKA_140580	-0.209122976865582
ENSG00000131067	PBANKA_140580	-0.225535140521877
ENSG00000126254	PBANKA_140580	-0.23765862254623
ENSG00000156453	PBANKA_140580	-0.290948812272879
ENSG00000100027	PBANKA_140580	-0.275907930944238
ENSG00000164920	PBANKA_140580	-0.230620346152372
ENSG00000141456	PBANKA_140580	-0.239563885035001
ENSG00000198286	PBANKA_140580	-0.218022079324866
ENSG00000198467	PBANKA_140580	-0.228064991480731
ENSG00000173264	PBANKA_140580	-0.246986785046421
ENSG00000168066	PBANKA_140580	-0.2212583726635
ENSG00000123171	PBANKA_140580	0.324495635197795
ENSG00000043143	PBANKA_140580	-0.29629562864603
ENSG00000180340	PBANKA_140580	-0.2628271930311
ENSG00000105063	PBANKA_140580	-0.229569711263201
ENSG00000171649	PBANKA_140580	-0.191474425010507
ENSG00000128731	PBANKA_140580	-0.25889400520605
ENSG00000205927	PBANKA_140580	-0.249437795308611
ENSG00000173991	PBANKA_140580	-0.31542421087723
ENSG00000115241	PBANKA_140580	-0.21571393555079
ENSG00000169032	PBANKA_140580	-0.238241099915375
ENSG00000106948	PBANKA_140580	-0.265486772005039
ENSG00000240764	PBANKA_140580	-0.267922984729851
ENSG00000219435	PBANKA_140580	-0.210469095969741
ENSG00000123143	PBANKA_140580	-0.257785418019684
ENSG00000101224	PBANKA_140580	-0.262838529882614
ENSG00000185198	PBANKA_140580	-0.212264646413019
ENSG00000108773	PBANKA_140580	-0.236190749483965
ENSG00000169129	PBANKA_140580	-0.274902128288586
ENSG00000177051	PBANKA_140580	-0.274377190715821
ENSG00000185585	PBANKA_140580	-0.225547915629526
ENSG00000182578	PBANKA_140580	-0.239737921917566
ENSG00000160469	PBANKA_140580	-0.281624376923767
ENSG00000196639	PBANKA_140580	-0.195298360814172
ENSG00000164050	PBANKA_140580	-0.209807467867697
ENSG00000175518	PBANKA_140580	-0.203757314858986
ENSG00000126368	PBANKA_140580	-0.347559269403062
ENSG00000130382	PBANKA_140580	-0.272820787157777
ENSG00000272333	PBANKA_140580	-0.216219546992985
ENSG00000156304	PBANKA_140580	-0.246076513287278
ENSG00000167880	PBANKA_140580	-0.250573051759592
ENSG00000185800	PBANKA_140580	-0.287139635169318
ENSG00000137802	PBANKA_140580	-0.252205950986273
ENSG00000168612	PBANKA_140580	-0.242278077839922
ENSG00000129521	PBANKA_140580	-0.180368389839149
ENSG00000186188	PBANKA_140580	-0.244980599967456
ENSG00000221946	PBANKA_140580	-0.288522743050126
ENSG00000073670	PBANKA_140580	-0.239444151794587
ENSG00000099889	PBANKA_140580	-0.320624366722372
ENSG00000146072	PBANKA_140580	-0.225692477770727
ENSG00000144741	PBANKA_140580	-0.222374827794754
ENSG00000161395	PBANKA_140580	-0.254752057193995
ENSG00000158169	PBANKA_140580	-0.208874926301622
ENSG00000046647	PBANKA_140580	-0.222490381364884
ENSG00000117425	PBANKA_140580	-0.267726876810684
ENSG00000117408	PBANKA_140580	-0.25766231638933
ENSG00000070444	PBANKA_140580	-0.214722677666645
ENSG00000172575	PBANKA_140580	-0.218589289522922
ENSG00000176454	PBANKA_140580	-0.271992428313282
ENSG00000145506	PBANKA_140580	-0.268126255746399
ENSG00000153976	PBANKA_140580	-0.192687690786561
ENSG00000006638	PBANKA_140580	-0.255207888741545
ENSG00000168546	PBANKA_140580	-0.274606426202477
ENSG00000164402	PBANKA_140580	-0.214377699269494
ENSG00000159363	PBANKA_140580	-0.237732361119368
ENSG00000165821	PBANKA_140580	-0.27152285031564
ENSG00000120256	PBANKA_140580	-0.260034045135572
ENSG00000165661	PBANKA_140580	-0.230766205258978
ENSG00000260220	PBANKA_140580	-0.180077191305969
ENSG00000180787	PBANKA_140580	-0.219291070474849
ENSG00000092068	PBANKA_140580	-0.216295084366384
ENSG00000125533	PBANKA_140580	-0.213293347353998
ENSG00000137672	PBANKA_140580	-0.22004337220965
ENSG00000124191	PBANKA_140580	-0.254844860463892
ENSG00000124587	PBANKA_140580	-0.196437755396551
ENSG00000116786	PBANKA_140580	-0.228734662579685
ENSG00000276293	PBANKA_140580	-0.215983996722255
ENSG00000176428	PBANKA_140580	-0.196511849402218
ENSG00000142235	PBANKA_140580	-0.303766444602167
ENSG00000126107	PBANKA_140580	-0.297682634593983
ENSG00000104941	PBANKA_140580	-0.240564154536166
ENSG00000142207	PBANKA_140580	-0.242658054892148
ENSG00000146216	PBANKA_140580	-0.20547717645892
ENSG00000078814	PBANKA_140580	-0.226344729896705
ENSG00000196588	PBANKA_140580	-0.23377062357221
ENSG00000105516	PBANKA_140580	-0.348823763225137
ENSG00000107021	PBANKA_140580	-0.212226474723501
ENSG00000112333	PBANKA_140580	0.278428068487585
ENSG00000122025	PBANKA_140580	-0.217415166812472
ENSG00000213676	PBANKA_140580	-0.253806559422932
ENSG00000121753	PBANKA_140580	-0.191197139384011
ENSG00000148843	PBANKA_140580	-0.217149597035734
ENSG00000136938	PBANKA_140580	-0.228728406338252
ENSG00000185614	PBANKA_140580	-0.310204577303553
ENSG00000129219	PBANKA_140580	-0.24605977664123
ENSG00000177558	PBANKA_140580	-0.217324082109488
ENSG00000013523	PBANKA_140580	-0.297737611458501
ENSG00000088538	PBANKA_140580	-0.206306653949592
ENSG00000149294	PBANKA_140580	-0.257300586126627
ENSG00000166949	PBANKA_140580	-0.236667689700251
ENSG00000227500	PBANKA_140580	-0.244849608668113
ENSG00000019582	PBANKA_140580	-0.260421799357272
ENSG00000181240	PBANKA_140580	-0.199577872909033
ENSG00000090932	PBANKA_140580	-0.165090047243758
ENSG00000007516	PBANKA_140580	-0.299647965402744
ENSG00000108840	PBANKA_140580	-0.19782005945138
ENSG00000120685	PBANKA_140580	-0.197610306695463
ENSG00000112640	PBANKA_140580	-0.232580297111294
ENSG00000141503	PBANKA_140580	-0.26507926519208
ENSG00000244752	PBANKA_140580	-0.182599261956204
ENSG00000092096	PBANKA_140580	-0.20018371951157
ENSG00000205710	PBANKA_140580	-0.180175984826741
ENSG00000166887	PBANKA_140580	-0.22064883169084
ENSG00000197136	PBANKA_140580	-0.293174419813455
ENSG00000127463	PBANKA_140580	-0.239834809099086
ENSG00000145041	PBANKA_140580	-0.237905956264999
ENSG00000100167	PBANKA_140580	-0.245505372641748
ENSG00000100647	PBANKA_140580	-0.258320937050816
ENSG00000198026	PBANKA_140580	-0.296905513801989
ENSG00000198722	PBANKA_140580	-0.214905454943638
ENSG00000142494	PBANKA_140580	-0.262704147848638
ENSG00000115073	PBANKA_140580	-0.209273134621141
ENSG00000165271	PBANKA_140580	-0.291166399979438
ENSG00000176903	PBANKA_140580	-0.208202594804876
ENSG00000174343	PBANKA_140580	-0.260072970189486
ENSG00000185019	PBANKA_140580	-0.204296693416209
ENSG00000177943	PBANKA_140580	-0.227947601532339
ENSG00000105204	PBANKA_140580	-0.240875673150827
ENSG00000131697	PBANKA_140580	-0.213892352320216
ENSG00000183741	PBANKA_140580	-0.283536922791053
ENSG00000158220	PBANKA_140580	-0.213071054832431
ENSG00000101337	PBANKA_140580	-0.237488775437405
ENSG00000100075	PBANKA_140580	-0.196797520645198
ENSG00000154240	PBANKA_140580	-0.226425316961406
ENSG00000184845	PBANKA_140580	-0.207638331450752
ENSG00000142606	PBANKA_140580	-0.209540017479799
ENSG00000148396	PBANKA_140580	-0.273597712873849
ENSG00000176058	PBANKA_140580	-0.250324129742331
ENSG00000105737	PBANKA_140580	-0.228423248200654
ENSG00000137338	PBANKA_140580	-0.221675147984244
ENSG00000162390	PBANKA_140580	-0.303139211428282
ENSG00000162391	PBANKA_140580	-0.317093148350896
ENSG00000178764	PBANKA_140580	-0.218995827132094
ENSG00000136457	PBANKA_140580	-0.253199109525843
ENSG00000163697	PBANKA_140580	-0.245052715900123
ENSG00000160396	PBANKA_140580	-0.315532598484015
ENSG00000106336	PBANKA_140580	-0.202924262907633
ENSG00000065989	PBANKA_140580	-0.302816624931629
ENSG00000148400	PBANKA_140580	-0.207844946990171
ENSG00000161281	PBANKA_140580	-0.245214829441507
ENSG00000155034	PBANKA_140580	-0.282721185280517
ENSG00000251692	PBANKA_140580	-0.291384170383388
ENSG00000105662	PBANKA_140580	-0.310362556824572
ENSG00000185896	PBANKA_140580	-0.201260740259243
ENSG00000197496	PBANKA_140580	-0.185906578604341
ENSG00000032444	PBANKA_140580	-0.232418549867098
ENSG00000006611	PBANKA_140580	-0.270508344533586
ENSG00000165072	PBANKA_140580	-0.250898228000857
ENSG00000132182	PBANKA_140580	-0.243961019569466
ENSG00000107263	PBANKA_140580	-0.222705994388751
ENSG00000106976	PBANKA_140580	-0.251671499196748
ENSG00000188747	PBANKA_140580	-0.332080329625047
ENSG00000197694	PBANKA_140580	-0.252446362160325
ENSG00000100399	PBANKA_140580	-0.248542237810967
ENSG00000182667	PBANKA_140580	0.252658635793931
ENSG00000162415	PBANKA_140580	-0.243955673901108
ENSG00000124215	PBANKA_140580	-0.222812953164886
ENSG00000134954	PBANKA_140580	-0.233871668528685
ENSG00000131584	PBANKA_140580	-0.314941470318018
ENSG00000010319	PBANKA_140580	-0.27650967550903
ENSG00000163884	PBANKA_140580	-0.235329822837737
ENSG00000007952	PBANKA_140580	-0.277096848171588
ENSG00000163399	PBANKA_140580	-0.223711345483653
ENSG00000105953	PBANKA_140580	-0.235621361306604
ENSG00000108819	PBANKA_140580	-0.216216233075825
ENSG00000176771	PBANKA_140580	-0.274070858804006
ENSG00000065717	PBANKA_140580	-0.311555129485933
ENSG00000188021	PBANKA_140580	-0.232288662154243
ENSG00000132024	PBANKA_140580	-0.293983689658606
ENSG00000132016	PBANKA_140580	-0.265566011664169
ENSG00000215475	PBANKA_140580	-0.294594019984796
ENSG00000196814	PBANKA_140580	-0.218775381674517
ENSG00000182489	PBANKA_140580	-0.241459721751285
ENSG00000095319	PBANKA_140580	-0.270287133968946
ENSG00000203485	PBANKA_140580	-0.215502327132503
ENSG00000145936	PBANKA_140580	-0.209776356086626
ENSG00000143387	PBANKA_140580	-0.275018667944397
ENSG00000156463	PBANKA_140580	-0.213384556814509
ENSG00000135457	PBANKA_140580	-0.177927096761302
ENSG00000179242	PBANKA_140580	-0.176255555555086
ENSG00000162849	PBANKA_140580	-0.249883319498113
ENSG00000143368	PBANKA_140580	-0.276926485279236
ENSG00000100429	PBANKA_140580	-0.241069229524706
ENSG00000100403	PBANKA_140580	-0.212758379018637
ENSG00000076650	PBANKA_140580	-0.265710470206656
ENSG00000092820	PBANKA_140580	-0.19654892435971
ENSG00000132361	PBANKA_140580	-0.25911029594594
ENSG00000160323	PBANKA_140580	-0.261516514827353
ENSG00000165802	PBANKA_140580	-0.220815853714155
ENSG00000134253	PBANKA_140580	-0.284247033793265
ENSG00000198870	PBANKA_140580	-0.268618570436307
ENSG00000137764	PBANKA_140580	-0.267279715054913
ENSG00000189319	PBANKA_140580	-0.194917988057104
ENSG00000144115	PBANKA_140580	-0.232686330373937
ENSG00000151729	PBANKA_140580	-0.259057080214437
ENSG00000184343	PBANKA_140580	-0.209807789188853
ENSG00000106236	PBANKA_140580	-0.203170048809904
ENSG00000197892	PBANKA_140580	-0.209091417807996
ENSG00000130254	PBANKA_140580	-0.21436335176575
ENSG00000105875	PBANKA_140580	-0.193530192020605
ENSG00000160633	PBANKA_140580	-0.249275587475583
ENSG00000122515	PBANKA_140580	-0.222010751393723
ENSG00000130827	PBANKA_140580	-0.27212842195992
ENSG00000065361	PBANKA_140580	-0.277314868148434
ENSG00000175315	PBANKA_140580	-0.181867600933326
ENSG00000180921	PBANKA_140580	-0.270984812754415
ENSG00000186810	PBANKA_140580	-0.276120089300808
ENSG00000044090	PBANKA_140580	-0.235673232683428
ENSG00000002587	PBANKA_140580	-0.25865159940593
ENSG00000130758	PBANKA_140580	-0.262031490420594
ENSG00000100908	PBANKA_140580	-0.222635957398014
ENSG00000166860	PBANKA_140580	-0.238490982983653
ENSG00000133243	PBANKA_140580	-0.271467319016252
ENSG00000039523	PBANKA_140580	-0.244848150083629
ENSG00000104814	PBANKA_140580	-0.249026641319076
ENSG00000100092	PBANKA_140580	-0.216736908778215
ENSG00000242732	PBANKA_140580	-0.248189147156425
ENSG00000169564	PBANKA_140580	-0.217327869266579
ENSG00000175267	PBANKA_140580	-0.22564953830468
ENSG00000047936	PBANKA_140580	-0.219180781865697
ENSG00000155561	PBANKA_140580	-0.235906600317666
ENSG00000087365	PBANKA_140580	-0.230422809967286
ENSG00000184402	PBANKA_140580	-0.259603984319797
ENSG00000135519	PBANKA_140580	-0.313951930159187
ENSG00000167625	PBANKA_140580	-0.251484364139859
ENSG00000139641	PBANKA_140580	-0.273077932468966
ENSG00000175198	PBANKA_140580	-0.170309252106333
ENSG00000242866	PBANKA_140580	-0.272801264730667
ENSG00000078900	PBANKA_140580	-0.225201936266894
ENSG00000102001	PBANKA_140580	-0.27117837719223
ENSG00000105722	PBANKA_140580	-0.231403136650819
ENSG00000111249	PBANKA_140580	-0.267917685337534
ENSG00000125931	PBANKA_140580	-0.244207554074078
ENSG00000205084	PBANKA_140580	-0.247648180108343
ENSG00000182218	PBANKA_140580	-0.26849934864397
ENSG00000100412	PBANKA_140580	-0.26424916107818
ENSG00000125966	PBANKA_140580	-0.251408374335468
ENSG00000161328	PBANKA_140580	-0.271182898804127
ENSG00000139613	PBANKA_140580	-0.244176545243315
ENSG00000124920	PBANKA_140580	-0.251291464683041
ENSG00000159307	PBANKA_140580	-0.238770455464434
ENSG00000055483	PBANKA_140580	-0.24350123066684
ENSG00000214357	PBANKA_140580	-0.299275352461168
ENSG00000183134	PBANKA_140580	-0.320800533106297
ENSG00000168032	PBANKA_140580	0.284854034719577
ENSG00000151117	PBANKA_140580	-0.238283283384035
ENSG00000204231	PBANKA_140580	-0.215627239155023
ENSG00000140990	PBANKA_140580	-0.243395867535981
ENSG00000161791	PBANKA_140580	-0.246170489701072
ENSG00000120896	PBANKA_140580	-0.303913536059771
ENSG00000175115	PBANKA_140580	-0.310244752308976
ENSG00000099995	PBANKA_140580	-0.278248185063771
ENSG00000110844	PBANKA_140580	-0.255489589236801
ENSG00000117318	PBANKA_140580	-0.279734727645717
ENSG00000114554	PBANKA_140580	-0.222265808418723
ENSG00000147130	PBANKA_140580	-0.24726737376855
ENSG00000130402	PBANKA_140580	-0.225776733356001
ENSG00000049768	PBANKA_140580	-0.248317980996992
ENSG00000185112	PBANKA_140580	-0.272258979619236
ENSG00000079432	PBANKA_140580	-0.246065381195261
ENSG00000110148	PBANKA_140580	-0.220194373260054
ENSG00000101161	PBANKA_140580	-0.275609296206018
ENSG00000133392	PBANKA_140580	-0.244746388768334
ENSG00000159753	PBANKA_140580	-0.29126392051688
ENSG00000143126	PBANKA_140580	-0.319056773639716
ENSG00000174788	PBANKA_140580	-0.239302009257683
ENSG00000278129	PBANKA_140580	-0.250831040979381
ENSG00000099904	PBANKA_140580	-0.219885257954011
ENSG00000083290	PBANKA_140580	-0.245376995419161
ENSG00000126895	PBANKA_140580	-0.279301657261657
ENSG00000234409	PBANKA_140580	-0.312958472269666
ENSG00000143552	PBANKA_140580	-0.276872765226995
ENSG00000040608	PBANKA_140580	-0.249453734635689
ENSG00000117419	PBANKA_140580	-0.227161630370054
ENSG00000151240	PBANKA_140580	-0.217451739762953
ENSG00000157483	PBANKA_140580	-0.264979416454643
ENSG00000126001	PBANKA_140580	-0.228599457903801
ENSG00000204366	PBANKA_140580	-0.293385443358799
ENSG00000170835	PBANKA_140580	-0.182389447190252
ENSG00000004777	PBANKA_140580	-0.303942978488426
ENSG00000105726	PBANKA_140580	-0.271780302689614
ENSG00000189420	PBANKA_140580	-0.217772459869409
ENSG00000104221	PBANKA_140580	-0.210603472980535
ENSG00000184916	PBANKA_140580	-0.237175416574588
ENSG00000174326	PBANKA_140580	-0.252694399393515
ENSG00000105617	PBANKA_140580	-0.233709853406569
ENSG00000248871	PBANKA_140580	-0.201376908036971
ENSG00000169071	PBANKA_140580	-0.274204449087669
ENSG00000275342	PBANKA_140580	-0.249118644103958
ENSG00000108175	PBANKA_140580	-0.224301378659402
ENSG00000157703	PBANKA_140580	-0.222728902119517
ENSG00000167566	PBANKA_140580	-0.269119976500135
ENSG00000177380	PBANKA_140580	-0.208864177801511
ENSG00000244486	PBANKA_140580	-0.281762373179073
ENSG00000163833	PBANKA_140580	-0.236754155289909
ENSG00000174996	PBANKA_140580	-0.286208317680661
ENSG00000096433	PBANKA_140580	-0.231629509274988
ENSG00000103150	PBANKA_140580	-0.213565247333844
ENSG00000121653	PBANKA_140580	-0.29219009001258
ENSG00000171723	PBANKA_140580	-0.253538220167317
ENSG00000184083	PBANKA_140580	-0.20310832556707
ENSG00000104897	PBANKA_140580	-0.239759202866773
ENSG00000214128	PBANKA_140580	-0.249572111009641
ENSG00000064205	PBANKA_140580	-0.229561844618388
ENSG00000160293	PBANKA_140580	-0.2309643187562
ENSG00000052344	PBANKA_140580	-0.26908625039732
ENSG00000139645	PBANKA_140580	-0.237640681052504
ENSG00000172375	PBANKA_140580	-0.204636446250595
ENSG00000173918	PBANKA_140580	-0.240532248363016
ENSG00000184524	PBANKA_140580	-0.252787652958154
ENSG00000175470	PBANKA_140580	-0.199264628399245
ENSG00000110448	PBANKA_140580	-0.271849007263506
ENSG00000188488	PBANKA_140580	-0.291941666059085
ENSG00000178175	PBANKA_140580	-0.296385853582328
ENSG00000158321	PBANKA_140580	-0.228409377529174
ENSG00000105127	PBANKA_140580	-0.258066030068311
ENSG00000143393	PBANKA_140580	-0.205828395266029
ENSG00000116525	PBANKA_140580	-0.243161102967394
ENSG00000170873	PBANKA_140580	-0.225729320298695
ENSG00000196363	PBANKA_140580	-0.2284938687414
ENSG00000171603	PBANKA_140580	-0.29004233243874
ENSG00000188385	PBANKA_140580	-0.190476221457514
ENSG00000125630	PBANKA_140580	-0.19083915874716
ENSG00000015285	PBANKA_140580	-0.208988605123356
ENSG00000184897	PBANKA_140580	-0.225076328144822
ENSG00000089597	PBANKA_140580	-0.281457870773697
ENSG00000205143	PBANKA_140580	-0.293317390854927
ENSG00000127561	PBANKA_140580	-0.331234637686731
ENSG00000205593	PBANKA_140580	-0.31113493519187
ENSG00000197746	PBANKA_140580	-0.225556819456333
ENSG00000105429	PBANKA_140580	-0.31379073723378
ENSG00000126464	PBANKA_140580	-0.367016284355012
ENSG00000170265	PBANKA_140580	-0.216902656376305
ENSG00000170260	PBANKA_140580	-0.275186213009009
ENSG00000178773	PBANKA_140580	0.292445489881274
ENSG00000151640	PBANKA_140580	-0.190751147759755
ENSG00000141314	PBANKA_140580	-0.191161292941667
ENSG00000020633	PBANKA_140580	-0.284425446827662
ENSG00000182934	PBANKA_140580	-0.229855452009021
ENSG00000166897	PBANKA_140580	-0.220496610917099
ENSG00000196968	PBANKA_140580	-0.183414706854774
ENSG00000174807	PBANKA_140580	-0.208637406819704
ENSG00000159792	PBANKA_140580	-0.255246543231168
ENSG00000187240	PBANKA_140580	-0.222040962888154
ENSG00000073861	PBANKA_140580	-0.283682274059038
ENSG00000179364	PBANKA_140580	-0.221444003818967
ENSG00000063245	PBANKA_140580	-0.21124994544577
ENSG00000166341	PBANKA_140580	-0.257169780147567
ENSG00000198911	PBANKA_140580	-0.232436909322312
ENSG00000075975	PBANKA_140580	-0.225195192842719
ENSG00000066056	PBANKA_140580	-0.228856101862126
ENSG00000066117	PBANKA_140580	-0.218241656943682
ENSG00000204590	PBANKA_140580	-0.233747138653256
ENSG00000188064	PBANKA_140580	-0.236889210379441
ENSG00000184857	PBANKA_140580	-0.237372886373112
ENSG00000088808	PBANKA_140580	-0.266952513540821
ENSG00000008869	PBANKA_140580	-0.218122114480706
ENSG00000078549	PBANKA_140580	-0.221920951727313
ENSG00000124067	PBANKA_140580	-0.196679541965347
ENSG00000128482	PBANKA_140580	-0.284246625199186
ENSG00000110171	PBANKA_140580	-0.32289193111927
ENSG00000100241	PBANKA_140580	-0.289055527258823
ENSG00000125447	PBANKA_140580	-0.239319397404963
ENSG00000107731	PBANKA_140580	-0.22584481842844
ENSG00000162396	PBANKA_140580	-0.241212866666442
ENSG00000172534	PBANKA_140580	-0.248448284692057
ENSG00000125388	PBANKA_140580	-0.20495066819191
ENSG00000123427	PBANKA_140580	-0.264038302731024
ENSG00000179846	PBANKA_140580	-0.247600754994345
ENSG00000130726	PBANKA_140580	-0.260145450644863
ENSG00000204574	PBANKA_140580	-0.216932936447625
ENSG00000126822	PBANKA_140580	-0.23272912203201
ENSG00000171914	PBANKA_140580	-0.210844128162217
ENSG00000109436	PBANKA_140580	-0.23470331565038
ENSG00000101883	PBANKA_140580	-0.228925306773021
ENSG00000147912	PBANKA_140580	-0.217437849286924
ENSG00000173567	PBANKA_140580	-0.224985593229059
ENSG00000258818	PBANKA_140580	-0.208259733310725
ENSG00000005206	PBANKA_140580	-0.272745445552532
ENSG00000141294	PBANKA_140580	-0.324848789476582
ENSG00000071894	PBANKA_140580	-0.315359061057417
ENSG00000165917	PBANKA_140580	-0.218424377805637
ENSG00000108395	PBANKA_140580	-0.202684236016682
ENSG00000084774	PBANKA_140580	-0.27392087280159
ENSG00000076201	PBANKA_140580	-0.274810604231419
ENSG00000182979	PBANKA_140580	-0.220787439078198
ENSG00000160683	PBANKA_140580	-0.21311254155294
ENSG00000186174	PBANKA_140580	-0.347847500940736
ENSG00000165507	PBANKA_140580	-0.311602548844413
ENSG00000124608	PBANKA_140580	-0.279838677213927
ENSG00000158055	PBANKA_140580	-0.200727737666448
ENSG00000198169	PBANKA_140580	-0.196137771854251
ENSG00000149091	PBANKA_140580	-0.204630401372254
ENSG00000130054	PBANKA_140580	-0.203032462518067
ENSG00000189120	PBANKA_140580	-0.243824035862798
ENSG00000183049	PBANKA_140580	-0.240619315881649
ENSG00000165714	PBANKA_140580	-0.249551546986074
ENSG00000167182	PBANKA_140580	-0.234756446595176
ENSG00000102245	PBANKA_140580	-0.215763957043413
ENSG00000066185	PBANKA_140580	-0.19290166700094
ENSG00000122133	PBANKA_140580	-0.221492879253452
ENSG00000171812	PBANKA_140580	-0.217516312963685
ENSG00000100253	PBANKA_140580	-0.308724774643952
ENSG00000138771	PBANKA_140580	-0.28845180964014
ENSG00000179071	PBANKA_140580	-0.240346075567464
ENSG00000248746	PBANKA_140580	-0.272897740130343
ENSG00000123570	PBANKA_140580	-0.222617223343408
ENSG00000178965	PBANKA_140580	-0.232625027489395
ENSG00000142459	PBANKA_140580	-0.213360935403413
ENSG00000142552	PBANKA_140580	-0.253725742834117
ENSG00000154319	PBANKA_140580	-0.228136358552966
ENSG00000169508	PBANKA_140580	-0.225384645075761
ENSG00000146966	PBANKA_140580	-0.206785840813978
ENSG00000186710	PBANKA_140580	-0.232081799432618
ENSG00000130643	PBANKA_140580	-0.278087169600706
ENSG00000100997	PBANKA_140580	-0.268384010960364
ENSG00000114650	PBANKA_140580	-0.230974705690828
ENSG00000057294	PBANKA_140580	-0.173355157128708
ENSG00000100994	PBANKA_140580	-0.252997831815331
ENSG00000137343	PBANKA_140580	-0.226263618788609
ENSG00000133056	PBANKA_140580	-0.233294154873978
ENSG00000143442	PBANKA_140580	-0.196285520942876
ENSG00000196781	PBANKA_140580	-0.203082318180733
ENSG00000089154	PBANKA_140580	-0.273862393155014
ENSG00000204659	PBANKA_140580	-0.241462386058244
ENSG00000164099	PBANKA_140580	-0.308228296132365
ENSG00000120332	PBANKA_140580	-0.211563366984388
ENSG00000141026	PBANKA_140580	-0.224970895072863
ENSG00000163462	PBANKA_140580	-0.291290421924572
ENSG00000188636	PBANKA_140580	-0.227811210219912
ENSG00000153823	PBANKA_140580	-0.252986426990575
ENSG00000127884	PBANKA_140580	-0.266731982393301
ENSG00000176884	PBANKA_140580	-0.301524414167791
ENSG00000110777	PBANKA_140580	-0.221669576946091
ENSG00000138696	PBANKA_140580	-0.203549324244382
ENSG00000143375	PBANKA_140580	-0.222123016911109
ENSG00000148832	PBANKA_140580	-0.287014527261763
ENSG00000141756	PBANKA_140580	-0.273502727233026
ENSG00000130037	PBANKA_140580	-0.188292010805445
ENSG00000163655	PBANKA_140580	-0.192667447791672
ENSG00000161021	PBANKA_140580	-0.210401398699237
ENSG00000183779	PBANKA_140580	-0.270507844766957
ENSG00000120820	PBANKA_140580	-0.233173729183913
ENSG00000177728	PBANKA_140580	-0.303520255440588
ENSG00000114646	PBANKA_140580	-0.22148865679235
ENSG00000156886	PBANKA_140580	-0.26008914648525
ENSG00000054793	PBANKA_140580	0.284200335035521
ENSG00000130669	PBANKA_140580	-0.309351179179242
ENSG00000168398	PBANKA_140580	-0.240335658538472
ENSG00000100739	PBANKA_140580	-0.200649966005325
ENSG00000239474	PBANKA_140580	-0.234242818069691
ENSG00000239306	PBANKA_140580	-0.277405630965396
ENSG00000196498	PBANKA_140580	-0.26751122790559
ENSG00000171772	PBANKA_140580	-0.234563611476885
ENSG00000143171	PBANKA_140580	-0.233997202610312
ENSG00000185670	PBANKA_140580	-0.239871391141839
ENSG00000126012	PBANKA_140580	-0.227627645654099
ENSG00000197226	PBANKA_140580	-0.20891068051806
ENSG00000244462	PBANKA_140580	-0.250413198239233
ENSG00000167778	PBANKA_140580	-0.24398764043222
ENSG00000164889	PBANKA_140580	-0.249028997343633
ENSG00000075240	PBANKA_140580	-0.22447635700741
ENSG00000108262	PBANKA_140580	-0.233928800652706
ENSG00000147234	PBANKA_140580	-0.252100431406172
ENSG00000182195	PBANKA_140580	-0.274641427667875
ENSG00000090861	PBANKA_140580	-0.260497859338494
ENSG00000102390	PBANKA_140580	-0.246659224944365
ENSG00000107862	PBANKA_140580	-0.236128239163867
ENSG00000167549	PBANKA_140580	-0.297223902867726
ENSG00000124313	PBANKA_140580	-0.188572098022911
ENSG00000074527	PBANKA_140580	-0.227932579844074
ENSG00000135253	PBANKA_140580	-0.285567098079607
ENSG00000112357	PBANKA_140580	-0.206010114568323
ENSG00000158423	PBANKA_140580	-0.280899341680969
ENSG00000167615	PBANKA_140580	-0.300246276967394
ENSG00000182580	PBANKA_140580	-0.249185981589109
ENSG00000145191	PBANKA_140580	-0.205457799799339
ENSG00000111432	PBANKA_140580	-0.191070194851311
ENSG00000243284	PBANKA_140580	-0.214918877344534
ENSG00000125207	PBANKA_140580	-0.199832962924562
ENSG00000005379	PBANKA_140580	-0.315071605221783
ENSG00000162723	PBANKA_140580	-0.289026078291616
ENSG00000167535	PBANKA_140580	-0.297383695175127
ENSG00000158246	PBANKA_140580	-0.222238912130829
ENSG00000145248	PBANKA_140580	-0.197002956546156
ENSG00000198835	PBANKA_140580	-0.251535061871314
ENSG00000033100	PBANKA_140580	-0.223030363380527
ENSG00000161509	PBANKA_140580	-0.26693702630484
ENSG00000083093	PBANKA_140580	-0.226696989909347
ENSG00000131788	PBANKA_140580	-0.253054965543889
ENSG00000011021	PBANKA_140580	-0.242554912063722
ENSG00000185105	PBANKA_140580	-0.321618993337103
ENSG00000181656	PBANKA_140580	-0.276044813615132
ENSG00000198648	PBANKA_140580	-0.247317523033627
ENSG00000272031	PBANKA_140580	-0.289356231277923
ENSG00000271601	PBANKA_140580	-0.222549703118915
ENSG00000172819	PBANKA_140580	-0.226787833963672
ENSG00000104881	PBANKA_140580	-0.296346540307695
ENSG00000135763	PBANKA_140580	-0.244461660300084
ENSG00000048828	PBANKA_140580	-0.201785466319264
ENSG00000162694	PBANKA_140580	-0.226105704662766
ENSG00000146063	PBANKA_140580	-0.202968811368024
ENSG00000139970	PBANKA_140580	-0.196531362112484
ENSG00000138111	PBANKA_140580	-0.279418576436192
ENSG00000182749	PBANKA_140580	-0.178318424501986
ENSG00000115306	PBANKA_140580	-0.196390113654713
ENSG00000204104	PBANKA_140580	-0.228754762869586
ENSG00000249715	PBANKA_140580	-0.276128274989064
ENSG00000247626	PBANKA_140580	-0.174633406319292
ENSG00000182118	PBANKA_140580	0.275469895302628
ENSG00000173275	PBANKA_140580	-0.228079337114605
ENSG00000233608	PBANKA_140580	0.271929286097612
ENSG00000124181	PBANKA_140580	-0.236239734969896
ENSG00000117868	PBANKA_140580	-0.207769312186176
ENSG00000106018	PBANKA_140580	-0.205392673253383
ENSG00000157368	PBANKA_140580	-0.251724549204726
ENSG00000132613	PBANKA_140580	-0.231858250902849
ENSG00000158158	PBANKA_140580	-0.294251587149256
ENSG00000139718	PBANKA_140580	-0.21465737886841
ENSG00000060718	PBANKA_140580	-0.252701019636689
ENSG00000196961	PBANKA_140580	-0.247274423539501
ENSG00000134853	PBANKA_140580	-0.217274620253385
ENSG00000175727	PBANKA_140580	-0.23429628409262
ENSG00000158113	PBANKA_140580	-0.282990864962666
ENSG00000158022	PBANKA_140580	-0.259042205974488
ENSG00000175084	PBANKA_140580	-0.210585795180561
ENSG00000179583	PBANKA_140580	-0.24161903465334
ENSG00000077044	PBANKA_140580	-0.195313357172299
ENSG00000136715	PBANKA_140580	-0.228841060425805
ENSG00000198952	PBANKA_140580	-0.234328996406488
ENSG00000147180	PBANKA_140580	-0.233278184335516
ENSG00000124006	PBANKA_140580	-0.195572708163058
ENSG00000135643	PBANKA_140580	-0.216326291645399
ENSG00000111674	PBANKA_140580	-0.284565124740637
ENSG00000116604	PBANKA_140580	-0.233050724537318
ENSG00000104973	PBANKA_140580	-0.279221334669607
ENSG00000125531	PBANKA_140580	-0.251047914750423
ENSG00000104946	PBANKA_140580	-0.247275751341239
ENSG00000149930	PBANKA_140580	-0.213696606340233
ENSG00000130985	PBANKA_140580	-0.26819509004353
ENSG00000139292	PBANKA_140580	-0.189546755225781
ENSG00000137747	PBANKA_140580	-0.22282892993822
ENSG00000198873	PBANKA_140580	-0.251817117680543
ENSG00000100600	PBANKA_140580	-0.199669650133278
ENSG00000204936	PBANKA_140580	0.295478144178839
ENSG00000114654	PBANKA_140580	-0.32966037404821
ENSG00000178187	PBANKA_140580	-0.215143098885092
ENSG00000175262	PBANKA_140580	-0.294802436006465
ENSG00000198851	PBANKA_140580	-0.295522630490914
ENSG00000127528	PBANKA_140590	-0.263643230946937
ENSG00000196284	PBANKA_140590	-0.212278695970329
ENSG00000176102	PBANKA_140590	-0.224947214270241
ENSG00000114854	PBANKA_140590	-0.231819164500439
ENSG00000154767	PBANKA_140590	-0.255000186272942
ENSG00000204564	PBANKA_140590	-0.199957894801858
ENSG00000170876	PBANKA_140590	-0.23853809461141
ENSG00000079785	PBANKA_140590	-0.219319709413605
ENSG00000104998	PBANKA_140590	-0.229856170969949
ENSG00000103942	PBANKA_140590	-0.223167005270787
ENSG00000112276	PBANKA_140590	-0.217548023515032
ENSG00000145016	PBANKA_140590	-0.224678047931323
ENSG00000197724	PBANKA_140590	-0.20201722915987
ENSG00000107882	PBANKA_140590	-0.205581887814094
ENSG00000099991	PBANKA_140590	-0.287435743197771
ENSG00000188162	PBANKA_140590	-0.254046813574062
ENSG00000159339	PBANKA_140590	0.241573021256351
ENSG00000131899	PBANKA_140590	-0.217012770749758
ENSG00000167895	PBANKA_140590	-0.227808101575954
ENSG00000177731	PBANKA_140590	-0.248308015664074
ENSG00000186231	PBANKA_140590	-0.240981069228412
ENSG00000105679	PBANKA_140590	-0.255054408967549
ENSG00000182087	PBANKA_140590	-0.23065357366736
ENSG00000172037	PBANKA_140590	-0.280925059249214
ENSG00000124299	PBANKA_140590	-0.222568303108731
ENSG00000064300	PBANKA_140590	-0.223721826292939
ENSG00000182575	PBANKA_140590	-0.258852528371989
ENSG00000174640	PBANKA_140590	-0.203230075049575
ENSG00000128040	PBANKA_140590	-0.243525859253262
ENSG00000183186	PBANKA_140590	-0.253270732393436
ENSG00000081059	PBANKA_140590	-0.238727594266136
ENSG00000120278	PBANKA_140590	-0.186595169007459
ENSG00000186765	PBANKA_140590	-0.186584501463021
ENSG00000162139	PBANKA_140590	-0.26927215711723
ENSG00000244588	PBANKA_140590	-0.285485298845564
ENSG00000130856	PBANKA_140590	-0.193780615846957
ENSG00000085377	PBANKA_140590	-0.252709344280052
ENSG00000107554	PBANKA_140590	-0.221400403850198
ENSG00000100324	PBANKA_140590	-0.243023930361293
ENSG00000139508	PBANKA_140590	-0.237159161738776
ENSG00000185033	PBANKA_140590	-0.232466507462897
ENSG00000174721	PBANKA_140590	-0.300403667699677
ENSG00000095564	PBANKA_140590	-0.20205053289541
ENSG00000160051	PBANKA_140590	-0.210194780624256
ENSG00000121440	PBANKA_140590	-0.254543021160091
ENSG00000165458	PBANKA_140590	-0.224034194115732
ENSG00000068724	PBANKA_140590	-0.229726314655927
ENSG00000185453	PBANKA_140590	-0.20672620430341
ENSG00000104427	PBANKA_140590	-0.241109534490638
ENSG00000178607	PBANKA_140590	-0.223658733321154
ENSG00000117215	PBANKA_140590	-0.205981366333795
ENSG00000158786	PBANKA_140590	-0.212899049184979
ENSG00000144554	PBANKA_140590	-0.196136559481251
ENSG00000149782	PBANKA_140590	-0.229136318177987
ENSG00000085644	PBANKA_140590	-0.255941604977876
ENSG00000149476	PBANKA_140590	-0.235643885610174
ENSG00000073536	PBANKA_140590	-0.209756313960042
ENSG00000127580	PBANKA_140590	-0.240287703755076
ENSG00000132622	PBANKA_140590	-0.250849328418521
ENSG00000141258	PBANKA_140590	-0.222014313246152
ENSG00000184384	PBANKA_140590	-0.199184468240078
ENSG00000131067	PBANKA_140590	-0.238601415554568
ENSG00000126254	PBANKA_140590	-0.191511540873273
ENSG00000156453	PBANKA_140590	-0.261201103428035
ENSG00000100027	PBANKA_140590	-0.291255223060015
ENSG00000164920	PBANKA_140590	-0.22181071995957
ENSG00000112655	PBANKA_140590	-0.208985600270077
ENSG00000198286	PBANKA_140590	-0.198505532591728
ENSG00000173264	PBANKA_140590	-0.23489665547308
ENSG00000108797	PBANKA_140590	-0.222631885820609
ENSG00000123171	PBANKA_140590	0.386561933707449
ENSG00000156475	PBANKA_140590	-0.206348233414955
ENSG00000043143	PBANKA_140590	-0.266575699608995
ENSG00000180340	PBANKA_140590	-0.267614140546383
ENSG00000171649	PBANKA_140590	-0.252285664835761
ENSG00000205927	PBANKA_140590	-0.216812583023664
ENSG00000173991	PBANKA_140590	-0.283193911270442
ENSG00000106948	PBANKA_140590	-0.239187689407338
ENSG00000240764	PBANKA_140590	-0.227254392326595
ENSG00000219435	PBANKA_140590	-0.204305004865394
ENSG00000123143	PBANKA_140590	-0.190011652848108
ENSG00000101224	PBANKA_140590	-0.234941165001925
ENSG00000185198	PBANKA_140590	-0.18541302098863
ENSG00000169129	PBANKA_140590	-0.233610199187743
ENSG00000185585	PBANKA_140590	-0.229009458188712
ENSG00000182578	PBANKA_140590	-0.203211194232877
ENSG00000160469	PBANKA_140590	-0.246367061449915
ENSG00000164050	PBANKA_140590	-0.231798390844729
ENSG00000126368	PBANKA_140590	-0.304825682806902
ENSG00000130382	PBANKA_140590	-0.263450031758422
ENSG00000167880	PBANKA_140590	-0.239788112051664
ENSG00000176049	PBANKA_140590	-0.220373647883487
ENSG00000185800	PBANKA_140590	-0.240053755213352
ENSG00000137802	PBANKA_140590	-0.204506811076249
ENSG00000168612	PBANKA_140590	-0.232335144789844
ENSG00000186188	PBANKA_140590	-0.215191856349189
ENSG00000221946	PBANKA_140590	-0.242686895982011
ENSG00000099889	PBANKA_140590	-0.279364449952519
ENSG00000047662	PBANKA_140590	-0.241334367631481
ENSG00000144741	PBANKA_140590	-0.231025213212345
ENSG00000144749	PBANKA_140590	-0.228142399279918
ENSG00000161395	PBANKA_140590	-0.270808494833501
ENSG00000046647	PBANKA_140590	-0.239337564999873
ENSG00000117425	PBANKA_140590	-0.265376066491883
ENSG00000117408	PBANKA_140590	-0.214181298486624
ENSG00000176454	PBANKA_140590	-0.240114806155454
ENSG00000145506	PBANKA_140590	-0.223063081298899
ENSG00000153976	PBANKA_140590	-0.212331564307628
ENSG00000168546	PBANKA_140590	-0.233810736138222
ENSG00000164402	PBANKA_140590	-0.233066005219351
ENSG00000165821	PBANKA_140590	-0.201357361523169
ENSG00000120256	PBANKA_140590	-0.239195255924004
ENSG00000165661	PBANKA_140590	-0.236092261082961
ENSG00000180787	PBANKA_140590	-0.216118483842741
ENSG00000125533	PBANKA_140590	-0.193971595967976
ENSG00000172340	PBANKA_140590	-0.232613442843295
ENSG00000112874	PBANKA_140590	-0.242235855308194
ENSG00000116786	PBANKA_140590	-0.22421203931127
ENSG00000176428	PBANKA_140590	-0.189608288919558
ENSG00000142235	PBANKA_140590	-0.255584810675267
ENSG00000126107	PBANKA_140590	-0.253686055216295
ENSG00000104941	PBANKA_140590	-0.192595433746657
ENSG00000188060	PBANKA_140590	-0.230886659382542
ENSG00000146216	PBANKA_140590	-0.182855589536301
ENSG00000078814	PBANKA_140590	-0.214905741311492
ENSG00000105516	PBANKA_140590	-0.341178205732769
ENSG00000112333	PBANKA_140590	0.296037294921557
ENSG00000122025	PBANKA_140590	-0.265411495787686
ENSG00000213676	PBANKA_140590	-0.228572759376025
ENSG00000148843	PBANKA_140590	-0.274686830579007
ENSG00000136938	PBANKA_140590	-0.196968168785241
ENSG00000185614	PBANKA_140590	-0.26252149331003
ENSG00000129219	PBANKA_140590	-0.192075177264083
ENSG00000013523	PBANKA_140590	-0.282999623305959
ENSG00000019582	PBANKA_140590	-0.246996341062386
ENSG00000090932	PBANKA_140590	-0.209076734052202
ENSG00000007516	PBANKA_140590	-0.31034284391781
ENSG00000120685	PBANKA_140590	-0.227583181841454
ENSG00000176401	PBANKA_140590	-0.216553211869187
ENSG00000108813	PBANKA_140590	-0.189099852026473
ENSG00000176396	PBANKA_140590	-0.235337484410367
ENSG00000155592	PBANKA_140590	-0.218837065736638
ENSG00000244752	PBANKA_140590	-0.212202140139496
ENSG00000092096	PBANKA_140590	-0.168823019376534
ENSG00000205710	PBANKA_140590	-0.16955476815269
ENSG00000197136	PBANKA_140590	-0.211301484605956
ENSG00000127463	PBANKA_140590	-0.224096410562646
ENSG00000145041	PBANKA_140590	-0.219160932174814
ENSG00000198026	PBANKA_140590	-0.228862557932007
ENSG00000142494	PBANKA_140590	-0.204086468246441
ENSG00000165271	PBANKA_140590	-0.274123400527439
ENSG00000168026	PBANKA_140590	-0.21741908127036
ENSG00000174343	PBANKA_140590	-0.232689508578876
ENSG00000185019	PBANKA_140590	-0.225889839485903
ENSG00000177943	PBANKA_140590	-0.219186966831037
ENSG00000105204	PBANKA_140590	-0.255226692351297
ENSG00000131697	PBANKA_140590	-0.223214340262222
ENSG00000183741	PBANKA_140590	-0.237930861018051
ENSG00000106608	PBANKA_140590	-0.21692685408247
ENSG00000100075	PBANKA_140590	-0.20458549936985
ENSG00000154240	PBANKA_140590	-0.237060738563884
ENSG00000100985	PBANKA_140590	0.294988272651596
ENSG00000148396	PBANKA_140590	-0.235837253689823
ENSG00000176058	PBANKA_140590	-0.226372462569607
ENSG00000119401	PBANKA_140590	-0.240946791044527
ENSG00000189143	PBANKA_140590	-0.167684229216423
ENSG00000105732	PBANKA_140590	-0.23061825017622
ENSG00000250510	PBANKA_140590	-0.212848833636925
ENSG00000196177	PBANKA_140590	-0.191245473293529
ENSG00000162390	PBANKA_140590	-0.255463918783073
ENSG00000162391	PBANKA_140590	-0.281377403072564
ENSG00000178764	PBANKA_140590	-0.209535168129569
ENSG00000136457	PBANKA_140590	-0.224661727962912
ENSG00000163697	PBANKA_140590	-0.225040810599045
ENSG00000160396	PBANKA_140590	-0.27298796659783
ENSG00000106336	PBANKA_140590	-0.241095736859579
ENSG00000065989	PBANKA_140590	-0.262092715454203
ENSG00000155034	PBANKA_140590	-0.234952642658714
ENSG00000251692	PBANKA_140590	-0.253665486820931
ENSG00000122707	PBANKA_140590	-0.213934616984942
ENSG00000105662	PBANKA_140590	-0.278136074035885
ENSG00000185896	PBANKA_140590	-0.206615903526798
ENSG00000032444	PBANKA_140590	-0.249414863867348
ENSG00000006611	PBANKA_140590	-0.235069033562243
ENSG00000165072	PBANKA_140590	-0.234120059034488
ENSG00000101544	PBANKA_140590	-0.1995905263357
ENSG00000186314	PBANKA_140590	-0.200636407094511
ENSG00000100395	PBANKA_140590	-0.202388106477087
ENSG00000188747	PBANKA_140590	-0.282210666069523
ENSG00000197694	PBANKA_140590	-0.206723057669498
ENSG00000100399	PBANKA_140590	-0.233315365159748
ENSG00000182667	PBANKA_140590	0.272129952635099
ENSG00000154262	PBANKA_140590	-0.182816591694284
ENSG00000131584	PBANKA_140590	-0.255354738983823
ENSG00000010319	PBANKA_140590	-0.255327879201601
ENSG00000163884	PBANKA_140590	-0.20277860542187
ENSG00000007952	PBANKA_140590	-0.243176534789695
ENSG00000112893	PBANKA_140590	-0.17479941414158
ENSG00000176771	PBANKA_140590	-0.255491004979864
ENSG00000013619	PBANKA_140590	-0.213476338158073
ENSG00000065717	PBANKA_140590	-0.279008936528634
ENSG00000188021	PBANKA_140590	-0.219886029167127
ENSG00000132024	PBANKA_140590	-0.249129935434516
ENSG00000150995	PBANKA_140590	-0.210073106336258
ENSG00000132016	PBANKA_140590	-0.257318293659989
ENSG00000215475	PBANKA_140590	-0.276481613396292
ENSG00000075073	PBANKA_140590	-0.229354260868057
ENSG00000095319	PBANKA_140590	-0.219734315944149
ENSG00000203485	PBANKA_140590	-0.214363338238164
ENSG00000145936	PBANKA_140590	-0.201035831717681
ENSG00000156463	PBANKA_140590	-0.225478683627995
ENSG00000135457	PBANKA_140590	-0.205019123129479
ENSG00000140948	PBANKA_140590	-0.266173097537937
ENSG00000162849	PBANKA_140590	-0.242845897002182
ENSG00000143368	PBANKA_140590	-0.21576854310076
ENSG00000100429	PBANKA_140590	-0.233731730353839
ENSG00000100403	PBANKA_140590	-0.227334320382739
ENSG00000076650	PBANKA_140590	-0.240115847751509
ENSG00000132361	PBANKA_140590	-0.256636297418055
ENSG00000160323	PBANKA_140590	-0.223287340768556
ENSG00000134253	PBANKA_140590	-0.250829043114733
ENSG00000198870	PBANKA_140590	-0.261960143000032
ENSG00000137764	PBANKA_140590	-0.239724224888125
ENSG00000107902	PBANKA_140590	-0.215520560626991
ENSG00000144115	PBANKA_140590	-0.213151344708095
ENSG00000151729	PBANKA_140590	-0.203746009148342
ENSG00000106236	PBANKA_140590	-0.181727819936511
ENSG00000105875	PBANKA_140590	-0.215146999488251
ENSG00000160633	PBANKA_140590	-0.213502211191213
ENSG00000130827	PBANKA_140590	-0.232663130569416
ENSG00000065361	PBANKA_140590	-0.198474029010176
ENSG00000180921	PBANKA_140590	-0.221802479022649
ENSG00000044090	PBANKA_140590	-0.221577272097223
ENSG00000203943	PBANKA_140590	-0.241221701263022
ENSG00000002587	PBANKA_140590	-0.252390319317165
ENSG00000180543	PBANKA_140590	-0.204719624110662
ENSG00000130758	PBANKA_140590	-0.235803538538116
ENSG00000175414	PBANKA_140590	-0.208749296299263
ENSG00000166860	PBANKA_140590	-0.233667270219472
ENSG00000186767	PBANKA_140590	-0.218469591901488
ENSG00000133243	PBANKA_140590	-0.239131548781235
ENSG00000039523	PBANKA_140590	-0.235774913412667
ENSG00000104814	PBANKA_140590	-0.208982212641747
ENSG00000163519	PBANKA_140590	-0.195606306165072
ENSG00000167858	PBANKA_140590	-0.216983098430552
ENSG00000087365	PBANKA_140590	-0.244754111535978
ENSG00000105968	PBANKA_140590	-0.221858513188434
ENSG00000184402	PBANKA_140590	-0.281478303771855
ENSG00000135519	PBANKA_140590	-0.265131885291537
ENSG00000139641	PBANKA_140590	-0.202982533837258
ENSG00000138028	PBANKA_140590	-0.230660227575499
ENSG00000242866	PBANKA_140590	-0.245340533266421
ENSG00000078900	PBANKA_140590	-0.236115747491736
ENSG00000102001	PBANKA_140590	-0.228167867576919
ENSG00000111249	PBANKA_140590	-0.265764963515222
ENSG00000125931	PBANKA_140590	-0.18031244285611
ENSG00000103047	PBANKA_140590	-0.230826330665362
ENSG00000205084	PBANKA_140590	-0.237485284552121
ENSG00000102699	PBANKA_140590	-0.222199175819039
ENSG00000182218	PBANKA_140590	-0.208784420831561
ENSG00000100412	PBANKA_140590	-0.230726455035335
ENSG00000125966	PBANKA_140590	-0.20623650618756
ENSG00000116729	PBANKA_140590	0.247803894217199
ENSG00000125485	PBANKA_140590	-0.208878037476992
ENSG00000055483	PBANKA_140590	-0.221655416701553
ENSG00000214357	PBANKA_140590	-0.253041426282101
ENSG00000183134	PBANKA_140590	-0.312812428258948
ENSG00000168032	PBANKA_140590	0.400868839686372
ENSG00000151117	PBANKA_140590	-0.217718501860463
ENSG00000163539	PBANKA_140590	-0.188839407964357
ENSG00000105323	PBANKA_140590	-0.19906774364657
ENSG00000140990	PBANKA_140590	-0.235703702681088
ENSG00000120896	PBANKA_140590	-0.289577706869186
ENSG00000261236	PBANKA_140590	-0.228456688567283
ENSG00000175115	PBANKA_140590	-0.271016027556131
ENSG00000099995	PBANKA_140590	-0.221007401474555
ENSG00000110844	PBANKA_140590	-0.220046978415614
ENSG00000117318	PBANKA_140590	-0.236981331067789
ENSG00000147130	PBANKA_140590	-0.213350776559337
ENSG00000049768	PBANKA_140590	-0.20498780202659
ENSG00000151655	PBANKA_140590	-0.164204352803774
ENSG00000077097	PBANKA_140590	-0.211189583700104
ENSG00000185112	PBANKA_140590	-0.222937036391267
ENSG00000099810	PBANKA_140590	-0.221233317852169
ENSG00000184675	PBANKA_140590	-0.230767095361851
ENSG00000172346	PBANKA_140590	-0.225656049809132
ENSG00000110148	PBANKA_140590	-0.198439931260089
ENSG00000101161	PBANKA_140590	-0.218856637089273
ENSG00000133392	PBANKA_140590	-0.224348012868654
ENSG00000159753	PBANKA_140590	-0.233805502708327
ENSG00000143126	PBANKA_140590	-0.262955825159162
ENSG00000099904	PBANKA_140590	-0.226562307785123
ENSG00000083290	PBANKA_140590	-0.237286547663968
ENSG00000109501	PBANKA_140590	0.252262499273252
ENSG00000126895	PBANKA_140590	-0.184799688790917
ENSG00000234409	PBANKA_140590	-0.267686887568701
ENSG00000143552	PBANKA_140590	-0.203909251198241
ENSG00000040608	PBANKA_140590	-0.250158426880043
ENSG00000153107	PBANKA_140590	-0.225596155971157
ENSG00000117419	PBANKA_140590	-0.222872820489149
ENSG00000157483	PBANKA_140590	-0.238542650442258
ENSG00000204366	PBANKA_140590	-0.242835944006591
ENSG00000004777	PBANKA_140590	-0.220890335922674
ENSG00000105726	PBANKA_140590	-0.222867610791515
ENSG00000189420	PBANKA_140590	-0.237277054062182
ENSG00000104221	PBANKA_140590	-0.205147677854694
ENSG00000184916	PBANKA_140590	-0.203468345188365
ENSG00000174326	PBANKA_140590	-0.204605968140024
ENSG00000105617	PBANKA_140590	-0.246531078172215
ENSG00000169071	PBANKA_140590	-0.27482395123403
ENSG00000167566	PBANKA_140590	-0.243136745699824
ENSG00000177380	PBANKA_140590	-0.223569649086542
ENSG00000244486	PBANKA_140590	-0.235251851089671
ENSG00000163833	PBANKA_140590	-0.251184562480787
ENSG00000174996	PBANKA_140590	-0.252498023712303
ENSG00000121653	PBANKA_140590	-0.266201966569993
ENSG00000171723	PBANKA_140590	-0.233283664157752
ENSG00000136122	PBANKA_140590	-0.205168790555158
ENSG00000170430	PBANKA_140590	-0.238903113392494
ENSG00000184083	PBANKA_140590	-0.191064690036969
ENSG00000214128	PBANKA_140590	-0.226890460917384
ENSG00000064205	PBANKA_140590	-0.212270983084838
ENSG00000052344	PBANKA_140590	-0.212630046839499
ENSG00000112167	PBANKA_140590	-0.237736334833282
ENSG00000165527	PBANKA_140590	-0.188397057683889
ENSG00000173918	PBANKA_140590	-0.227859705973352
ENSG00000184524	PBANKA_140590	-0.185638207581456
ENSG00000110448	PBANKA_140590	-0.259075469258151
ENSG00000141232	PBANKA_140590	-0.208870831140025
ENSG00000188488	PBANKA_140590	-0.272413609337175
ENSG00000178175	PBANKA_140590	-0.264370853971211
ENSG00000158321	PBANKA_140590	-0.221448108016032
ENSG00000105127	PBANKA_140590	-0.221848731489906
ENSG00000116525	PBANKA_140590	-0.233653378890786
ENSG00000170873	PBANKA_140590	-0.209258181671767
ENSG00000127995	PBANKA_140590	-0.204522818156777
ENSG00000196363	PBANKA_140590	-0.180741020911157
ENSG00000171603	PBANKA_140590	-0.261338520380762
ENSG00000125630	PBANKA_140590	-0.238498554709296
ENSG00000184897	PBANKA_140590	-0.230071502528322
ENSG00000089597	PBANKA_140590	-0.244150109510799
ENSG00000205143	PBANKA_140590	-0.253307109443284
ENSG00000127561	PBANKA_140590	-0.276295680199971
ENSG00000205593	PBANKA_140590	-0.265426061080827
ENSG00000105429	PBANKA_140590	-0.274019353780156
ENSG00000156735	PBANKA_140590	-0.19679580338132
ENSG00000126464	PBANKA_140590	-0.312091415327861
ENSG00000170265	PBANKA_140590	-0.242788384595102
ENSG00000170260	PBANKA_140590	-0.270574638555669
ENSG00000164168	PBANKA_140590	-0.223451489727163
ENSG00000107679	PBANKA_140590	-0.213635663322376
ENSG00000020633	PBANKA_140590	-0.265109787035433
ENSG00000105229	PBANKA_140590	-0.228704101414114
ENSG00000166897	PBANKA_140590	-0.202195020349356
ENSG00000196968	PBANKA_140590	-0.240392533144271
ENSG00000159792	PBANKA_140590	-0.232585089803077
ENSG00000073861	PBANKA_140590	-0.228676872377761
ENSG00000179364	PBANKA_140590	-0.226867660420002
ENSG00000182325	PBANKA_140590	-0.234787912857617
ENSG00000166341	PBANKA_140590	-0.219228046237867
ENSG00000198911	PBANKA_140590	-0.196936377756387
ENSG00000197506	PBANKA_140590	0.311553139439685
ENSG00000066117	PBANKA_140590	-0.241100568452228
ENSG00000204590	PBANKA_140590	-0.208072181755453
ENSG00000188064	PBANKA_140590	-0.194928881412553
ENSG00000184857	PBANKA_140590	-0.252358633240107
ENSG00000088808	PBANKA_140590	-0.206006401195473
ENSG00000198915	PBANKA_140590	-0.253131910899067
ENSG00000189369	PBANKA_140590	-0.230998303119816
ENSG00000137507	PBANKA_140590	0.251404142482334
ENSG00000142102	PBANKA_140590	-0.230179896322298
ENSG00000128482	PBANKA_140590	-0.263709053647817
ENSG00000110171	PBANKA_140590	-0.297044692790387
ENSG00000100241	PBANKA_140590	-0.211927501300475
ENSG00000125447	PBANKA_140590	-0.217588840773711
ENSG00000107731	PBANKA_140590	-0.18960626384721
ENSG00000176624	PBANKA_140590	-0.248131045055293
ENSG00000168795	PBANKA_140590	-0.209015529981802
ENSG00000123427	PBANKA_140590	-0.279174448302213
ENSG00000179846	PBANKA_140590	-0.255406071156757
ENSG00000130726	PBANKA_140590	-0.239480226015354
ENSG00000146243	PBANKA_140590	-0.185596118034328
ENSG00000137054	PBANKA_140590	-0.193423715727942
ENSG00000204574	PBANKA_140590	-0.211147830062857
ENSG00000284691	PBANKA_140590	-0.243937780836903
ENSG00000186462	PBANKA_140590	-0.187307125738042
ENSG00000140807	PBANKA_140590	-0.221576532388553
ENSG00000162104	PBANKA_140590	-0.227861743392031
ENSG00000101883	PBANKA_140590	-0.193821052656727
ENSG00000147912	PBANKA_140590	-0.208248622005187
ENSG00000005206	PBANKA_140590	-0.254555322292961
ENSG00000141294	PBANKA_140590	-0.285624991904041
ENSG00000071894	PBANKA_140590	-0.26848587268291
ENSG00000165917	PBANKA_140590	-0.197948004311098
ENSG00000108395	PBANKA_140590	-0.241753793841144
ENSG00000247746	PBANKA_140590	-0.24833155412147
ENSG00000084774	PBANKA_140590	-0.193350172371455
ENSG00000124171	PBANKA_140590	-0.226381457165445
ENSG00000179562	PBANKA_140590	-0.226722371699007
ENSG00000186174	PBANKA_140590	-0.296463235137765
ENSG00000165507	PBANKA_140590	-0.291617782981701
ENSG00000118402	PBANKA_140590	-0.211075049264053
ENSG00000124608	PBANKA_140590	-0.2339016291867
ENSG00000158055	PBANKA_140590	-0.184367339830259
ENSG00000140320	PBANKA_140590	-0.24015000862914
ENSG00000198169	PBANKA_140590	-0.236343985510726
ENSG00000189120	PBANKA_140590	-0.215518786775432
ENSG00000076351	PBANKA_140590	-0.199494434936892
ENSG00000102245	PBANKA_140590	-0.261138197284091
ENSG00000066185	PBANKA_140590	-0.225658061201934
ENSG00000171812	PBANKA_140590	-0.225022983260509
ENSG00000100253	PBANKA_140590	-0.263739990524325
ENSG00000138771	PBANKA_140590	-0.258851123565988
ENSG00000248746	PBANKA_140590	-0.213740146484515
ENSG00000123570	PBANKA_140590	-0.262833021734419
ENSG00000142552	PBANKA_140590	-0.226560507263217
ENSG00000154319	PBANKA_140590	-0.192031979178863
ENSG00000169508	PBANKA_140590	-0.242616052761682
ENSG00000186710	PBANKA_140590	-0.290587652969542
ENSG00000123064	PBANKA_140590	-0.207566006562461
ENSG00000130643	PBANKA_140590	-0.241264040239639
ENSG00000186815	PBANKA_140590	-0.210667647100899
ENSG00000133597	PBANKA_140590	-0.216634234737642
ENSG00000100997	PBANKA_140590	-0.194365086313449
ENSG00000114650	PBANKA_140590	-0.253674617351043
ENSG00000057294	PBANKA_140590	-0.213727008776921
ENSG00000100994	PBANKA_140590	-0.206012716411783
ENSG00000137343	PBANKA_140590	-0.181261789377551
ENSG00000133056	PBANKA_140590	-0.222859677282206
ENSG00000147100	PBANKA_140590	-0.205095337721425
ENSG00000089154	PBANKA_140590	-0.224912440551511
ENSG00000204659	PBANKA_140590	-0.241423995941958
ENSG00000164099	PBANKA_140590	-0.263367638611715
ENSG00000120332	PBANKA_140590	-0.198057015683846
ENSG00000141026	PBANKA_140590	-0.241300223829096
ENSG00000163462	PBANKA_140590	-0.269257962784294
ENSG00000135423	PBANKA_140590	-0.211020525984124
ENSG00000153823	PBANKA_140590	-0.236507724938585
ENSG00000127884	PBANKA_140590	-0.189246344749755
ENSG00000198198	PBANKA_140590	-0.20882105178542
ENSG00000176884	PBANKA_140590	-0.258711926489734
ENSG00000110777	PBANKA_140590	-0.199676529258193
ENSG00000163794	PBANKA_140590	-0.22182717764769
ENSG00000143375	PBANKA_140590	-0.204627534285459
ENSG00000148832	PBANKA_140590	-0.263134694619068
ENSG00000163867	PBANKA_140590	-0.19757141861862
ENSG00000141756	PBANKA_140590	-0.224339256851636
ENSG00000183779	PBANKA_140590	-0.193242132513476
ENSG00000120820	PBANKA_140590	-0.228864426825709
ENSG00000177728	PBANKA_140590	-0.268561507955351
ENSG00000114646	PBANKA_140590	-0.216759784298348
ENSG00000120029	PBANKA_140590	-0.20786792805688
ENSG00000185129	PBANKA_140590	-0.235132189538852
ENSG00000054793	PBANKA_140590	0.394698197743803
ENSG00000130669	PBANKA_140590	-0.258357238338619
ENSG00000100739	PBANKA_140590	-0.195141039944222
ENSG00000112584	PBANKA_140590	-0.221536586800613
ENSG00000239474	PBANKA_140590	-0.185502936318718
ENSG00000239306	PBANKA_140590	-0.2252251709467
ENSG00000171772	PBANKA_140590	-0.230537270764251
ENSG00000130649	PBANKA_140590	-0.186824880662894
ENSG00000143171	PBANKA_140590	-0.212987666808907
ENSG00000185670	PBANKA_140590	-0.241191992750217
ENSG00000127334	PBANKA_140590	-0.260300336287248
ENSG00000077063	PBANKA_140590	-0.186894614622604
ENSG00000157212	PBANKA_140590	-0.220152376752629
ENSG00000197226	PBANKA_140590	-0.23036394540503
ENSG00000103264	PBANKA_140590	-0.209452372465955
ENSG00000164889	PBANKA_140590	-0.233425897839662
ENSG00000135547	PBANKA_140590	0.268868733902026
ENSG00000108262	PBANKA_140590	-0.250644033928668
ENSG00000182195	PBANKA_140590	-0.240137543717759
ENSG00000090861	PBANKA_140590	-0.244973014238106
ENSG00000102390	PBANKA_140590	-0.208113700407089
ENSG00000167549	PBANKA_140590	-0.263272866459037
ENSG00000144028	PBANKA_140590	-0.220329441353085
ENSG00000135253	PBANKA_140590	-0.284711362426123
ENSG00000158423	PBANKA_140590	-0.22727867489194
ENSG00000167615	PBANKA_140590	-0.247341273368306
ENSG00000182580	PBANKA_140590	-0.222910546608904
ENSG00000145191	PBANKA_140590	-0.232107896340829
ENSG00000243284	PBANKA_140590	-0.244949802655985
ENSG00000013503	PBANKA_140590	-0.205693919124816
ENSG00000005379	PBANKA_140590	-0.293184282368583
ENSG00000162723	PBANKA_140590	-0.26502316601182
ENSG00000167535	PBANKA_140590	-0.276843384402201
ENSG00000135127	PBANKA_140590	-0.197246085700266
ENSG00000145248	PBANKA_140590	-0.193569512142125
ENSG00000198835	PBANKA_140590	-0.259869105129722
ENSG00000033100	PBANKA_140590	-0.199572089039874
ENSG00000165704	PBANKA_140590	-0.17576710705522
ENSG00000161509	PBANKA_140590	-0.248767095138882
ENSG00000185105	PBANKA_140590	-0.277236959348807
ENSG00000116574	PBANKA_140590	-0.213571054185832
ENSG00000168118	PBANKA_140590	-0.215618471704175
ENSG00000181656	PBANKA_140590	-0.248133782116365
ENSG00000164818	PBANKA_140590	-0.213735180641798
ENSG00000272031	PBANKA_140590	-0.291633227551502
ENSG00000271601	PBANKA_140590	-0.257423770853751
ENSG00000172819	PBANKA_140590	-0.212070044341406
ENSG00000104881	PBANKA_140590	-0.294748194457206
ENSG00000048828	PBANKA_140590	-0.19554760218972
ENSG00000162694	PBANKA_140590	-0.228258938180066
ENSG00000146063	PBANKA_140590	-0.223183228929663
ENSG00000139970	PBANKA_140590	-0.222656906432321
ENSG00000138111	PBANKA_140590	-0.271958885666154
ENSG00000249715	PBANKA_140590	-0.225364267233893
ENSG00000247626	PBANKA_140590	-0.236695530610683
ENSG00000173275	PBANKA_140590	-0.27575986674567
ENSG00000233608	PBANKA_140590	0.385066280827196
ENSG00000189091	PBANKA_140590	-0.217540636860711
ENSG00000075945	PBANKA_140590	-0.232628973935336
ENSG00000166188	PBANKA_140590	-0.19688983751999
ENSG00000212916	PBANKA_140590	-0.230743131051647
ENSG00000132613	PBANKA_140590	-0.178750175108483
ENSG00000158158	PBANKA_140590	-0.2329933442558
ENSG00000115840	PBANKA_140590	-0.199349462319296
ENSG00000143674	PBANKA_140590	-0.214216236563096
ENSG00000060718	PBANKA_140590	-0.234074991963841
ENSG00000196961	PBANKA_140590	-0.201683692319539
ENSG00000158113	PBANKA_140590	-0.247874071878396
ENSG00000158022	PBANKA_140590	-0.224666410265999
ENSG00000179583	PBANKA_140590	-0.223190152790919
ENSG00000143799	PBANKA_140590	-0.217152287550757
ENSG00000136715	PBANKA_140590	-0.231543757878799
ENSG00000162757	PBANKA_140590	-0.230363188792246
ENSG00000135643	PBANKA_140590	-0.22950992799349
ENSG00000111674	PBANKA_140590	-0.243846141756199
ENSG00000119285	PBANKA_140590	-0.190709384311596
ENSG00000107581	PBANKA_140590	-0.202156289380896
ENSG00000104973	PBANKA_140590	-0.171117163520866
ENSG00000125531	PBANKA_140590	-0.275650988009023
ENSG00000149930	PBANKA_140590	-0.212687927050725
ENSG00000130985	PBANKA_140590	-0.201767752985111
ENSG00000139292	PBANKA_140590	-0.199757305807769
ENSG00000064042	PBANKA_140590	-0.194022850539936
ENSG00000198873	PBANKA_140590	-0.242179151726231
ENSG00000169047	PBANKA_140590	-0.202640875757158
ENSG00000035687	PBANKA_140590	-0.202483134532905
ENSG00000188026	PBANKA_140590	-0.236413197246566
ENSG00000100600	PBANKA_140590	-0.192764285358392
ENSG00000114654	PBANKA_140590	-0.297378219254046
ENSG00000178187	PBANKA_140590	-0.201733426049066
ENSG00000234284	PBANKA_140590	-0.208201335548286
ENSG00000107651	PBANKA_140590	-0.208242407972017
ENSG00000175262	PBANKA_140590	-0.254212443501219
ENSG00000198851	PBANKA_140590	-0.258093469573578
ENSG00000127528	PBANKA_140610	-0.304237997710266
ENSG00000154767	PBANKA_140610	-0.243669871686074
ENSG00000170876	PBANKA_140610	-0.248885671424418
ENSG00000079785	PBANKA_140610	-0.226474926452651
ENSG00000104998	PBANKA_140610	-0.255983193594525
ENSG00000112276	PBANKA_140610	-0.22084407282195
ENSG00000145016	PBANKA_140610	-0.202872254298547
ENSG00000197724	PBANKA_140610	-0.217839618793748
ENSG00000107882	PBANKA_140610	-0.197717251550723
ENSG00000099991	PBANKA_140610	-0.310139424661522
ENSG00000188162	PBANKA_140610	-0.234382025868742
ENSG00000131899	PBANKA_140610	-0.209053418946473
ENSG00000167895	PBANKA_140610	-0.239836696364869
ENSG00000177731	PBANKA_140610	-0.240273772472348
ENSG00000186231	PBANKA_140610	-0.20192169851342
ENSG00000105679	PBANKA_140610	-0.226241605626507
ENSG00000151364	PBANKA_140610	-0.225083968875515
ENSG00000182087	PBANKA_140610	-0.244778985453388
ENSG00000172037	PBANKA_140610	-0.271101387653456
ENSG00000124299	PBANKA_140610	-0.24378054877126
ENSG00000064300	PBANKA_140610	-0.241748788287978
ENSG00000182575	PBANKA_140610	-0.292897730394464
ENSG00000128040	PBANKA_140610	-0.26640610015843
ENSG00000183186	PBANKA_140610	-0.231933226630831
ENSG00000095321	PBANKA_140610	0.263143476471624
ENSG00000186765	PBANKA_140610	-0.163415573127053
ENSG00000162139	PBANKA_140610	-0.229580989513571
ENSG00000244588	PBANKA_140610	-0.301875831564155
ENSG00000085377	PBANKA_140610	-0.263112105873119
ENSG00000158748	PBANKA_140610	-0.18194822586825
ENSG00000187566	PBANKA_140610	-0.238600668966033
ENSG00000169744	PBANKA_140610	-0.227161508567483
ENSG00000107554	PBANKA_140610	-0.225130487948647
ENSG00000100324	PBANKA_140610	-0.272292775850314
ENSG00000185033	PBANKA_140610	-0.237205834166157
ENSG00000174721	PBANKA_140610	-0.255055558777336
ENSG00000128268	PBANKA_140610	-0.183214063423435
ENSG00000121440	PBANKA_140610	-0.234889343281875
ENSG00000165458	PBANKA_140610	-0.223005962875507
ENSG00000068724	PBANKA_140610	-0.237073687033458
ENSG00000236980	PBANKA_140610	-0.191386764697372
ENSG00000185453	PBANKA_140610	-0.20873034736385
ENSG00000126391	PBANKA_140610	-0.191644856510903
ENSG00000105369	PBANKA_140610	-0.232238378602575
ENSG00000104427	PBANKA_140610	-0.228005451302739
ENSG00000104432	PBANKA_140610	-0.220419309730504
ENSG00000138175	PBANKA_140610	-0.205015332241165
ENSG00000117215	PBANKA_140610	-0.233058682815045
ENSG00000158786	PBANKA_140610	-0.202126958060159
ENSG00000149782	PBANKA_140610	-0.236528550086331
ENSG00000085644	PBANKA_140610	-0.264425913481698
ENSG00000164530	PBANKA_140610	-0.203353330457853
ENSG00000149476	PBANKA_140610	-0.222472633515173
ENSG00000169926	PBANKA_140610	-0.196835915787868
ENSG00000182256	PBANKA_140610	-0.170938058522014
ENSG00000146233	PBANKA_140610	-0.181234796943821
ENSG00000127580	PBANKA_140610	-0.249416731342154
ENSG00000132622	PBANKA_140610	-0.271497403998423
ENSG00000141258	PBANKA_140610	-0.231145786153501
ENSG00000131067	PBANKA_140610	-0.227104079448497
ENSG00000126254	PBANKA_140610	-0.243103387407902
ENSG00000156453	PBANKA_140610	-0.265021775284601
ENSG00000100027	PBANKA_140610	-0.292797607244904
ENSG00000164920	PBANKA_140610	-0.234019104031536
ENSG00000092964	PBANKA_140610	-0.208479646122913
ENSG00000043143	PBANKA_140610	-0.277853071598079
ENSG00000180340	PBANKA_140610	-0.299978363224136
ENSG00000180089	PBANKA_140610	0.308903352821908
ENSG00000171649	PBANKA_140610	-0.23442680705012
ENSG00000205927	PBANKA_140610	-0.251643175318006
ENSG00000173991	PBANKA_140610	-0.308117800898361
ENSG00000169032	PBANKA_140610	-0.221481876547513
ENSG00000106948	PBANKA_140610	-0.264597211922048
ENSG00000240764	PBANKA_140610	-0.229379648389705
ENSG00000219435	PBANKA_140610	-0.20986936774626
ENSG00000123143	PBANKA_140610	-0.249768539649561
ENSG00000101224	PBANKA_140610	-0.202587989028583
ENSG00000185198	PBANKA_140610	-0.21117249424714
ENSG00000108773	PBANKA_140610	-0.20110493707299
ENSG00000169129	PBANKA_140610	-0.232317974465426
ENSG00000177051	PBANKA_140610	-0.244739684375202
ENSG00000135346	PBANKA_140610	-0.167174029937396
ENSG00000185585	PBANKA_140610	-0.229371155999605
ENSG00000160469	PBANKA_140610	-0.258446343514497
ENSG00000196639	PBANKA_140610	-0.207306426719772
ENSG00000164050	PBANKA_140610	-0.18012129905468
ENSG00000175518	PBANKA_140610	-0.198798239429133
ENSG00000126368	PBANKA_140610	-0.326057450696484
ENSG00000130382	PBANKA_140610	-0.268913024724839
ENSG00000167880	PBANKA_140610	-0.220983085536316
ENSG00000185800	PBANKA_140610	-0.258352837858468
ENSG00000137802	PBANKA_140610	-0.205199576784367
ENSG00000168612	PBANKA_140610	-0.219319908032105
ENSG00000129521	PBANKA_140610	-0.173953149872013
ENSG00000186188	PBANKA_140610	-0.219092241745035
ENSG00000221946	PBANKA_140610	-0.265403454101889
ENSG00000099889	PBANKA_140610	-0.295206774241333
ENSG00000047662	PBANKA_140610	-0.185099649033501
ENSG00000146072	PBANKA_140610	-0.196215886829849
ENSG00000144741	PBANKA_140610	-0.247876057711556
ENSG00000108828	PBANKA_140610	-0.199877901699435
ENSG00000161395	PBANKA_140610	-0.280023084089783
ENSG00000046647	PBANKA_140610	-0.243813526031049
ENSG00000117425	PBANKA_140610	-0.200426546724547
ENSG00000117408	PBANKA_140610	-0.225330859060898
ENSG00000176454	PBANKA_140610	-0.243343223951206
ENSG00000242802	PBANKA_140610	-0.221192175560093
ENSG00000145506	PBANKA_140610	-0.248341767585331
ENSG00000153976	PBANKA_140610	-0.213494302778101
ENSG00000168546	PBANKA_140610	-0.249393156770274
ENSG00000164402	PBANKA_140610	-0.220613319178722
ENSG00000165821	PBANKA_140610	-0.219969461777651
ENSG00000120256	PBANKA_140610	-0.26177708587783
ENSG00000125533	PBANKA_140610	-0.218823079923086
ENSG00000172340	PBANKA_140610	-0.221467062216516
ENSG00000124191	PBANKA_140610	-0.243762871660199
ENSG00000124587	PBANKA_140610	-0.17678988362758
ENSG00000112874	PBANKA_140610	-0.218192481687568
ENSG00000116786	PBANKA_140610	-0.242197822428343
ENSG00000176428	PBANKA_140610	-0.207108202254714
ENSG00000142235	PBANKA_140610	-0.264832336680253
ENSG00000126107	PBANKA_140610	-0.245624752054842
ENSG00000104941	PBANKA_140610	-0.215395409832469
ENSG00000188060	PBANKA_140610	-0.233600878919625
ENSG00000078814	PBANKA_140610	-0.235892398108426
ENSG00000196588	PBANKA_140610	-0.206853916487317
ENSG00000105516	PBANKA_140610	-0.363366907875143
ENSG00000122025	PBANKA_140610	-0.268301044860377
ENSG00000162366	PBANKA_140610	0.325592188340076
ENSG00000213676	PBANKA_140610	-0.250490618824985
ENSG00000148843	PBANKA_140610	-0.222303772504317
ENSG00000182853	PBANKA_140610	-0.197086656743169
ENSG00000185614	PBANKA_140610	-0.291469328720377
ENSG00000129219	PBANKA_140610	-0.237546593992311
ENSG00000013523	PBANKA_140610	-0.276113743586102
ENSG00000149294	PBANKA_140610	-0.256751930890215
ENSG00000227500	PBANKA_140610	-0.176966093702914
ENSG00000019582	PBANKA_140610	-0.259538195601295
ENSG00000090932	PBANKA_140610	-0.207354813714238
ENSG00000007516	PBANKA_140610	-0.308120223612771
ENSG00000108813	PBANKA_140610	-0.187307964765146
ENSG00000112640	PBANKA_140610	-0.230949711020947
ENSG00000176396	PBANKA_140610	-0.232915269917333
ENSG00000205710	PBANKA_140610	-0.186900372448024
ENSG00000197136	PBANKA_140610	-0.206591515606456
ENSG00000100167	PBANKA_140610	-0.203539597838965
ENSG00000198026	PBANKA_140610	-0.219033628328694
ENSG00000142494	PBANKA_140610	-0.239378602338941
ENSG00000165271	PBANKA_140610	-0.277066466562786
ENSG00000176903	PBANKA_140610	-0.212342425901629
ENSG00000174343	PBANKA_140610	-0.213595062748517
ENSG00000185019	PBANKA_140610	-0.245513488339785
ENSG00000177943	PBANKA_140610	-0.214535590180861
ENSG00000131697	PBANKA_140610	-0.207261743837536
ENSG00000183741	PBANKA_140610	-0.251226961701617
ENSG00000101337	PBANKA_140610	-0.199296223187257
ENSG00000100075	PBANKA_140610	-0.215009435465127
ENSG00000154240	PBANKA_140610	-0.200094350275836
ENSG00000184845	PBANKA_140610	-0.225697415017739
ENSG00000148396	PBANKA_140610	-0.220667127474623
ENSG00000176058	PBANKA_140610	-0.239278829693846
ENSG00000119401	PBANKA_140610	-0.209151814127193
ENSG00000189143	PBANKA_140610	-0.163250918793123
ENSG00000162390	PBANKA_140610	-0.28863955317556
ENSG00000154917	PBANKA_140610	0.208531676702842
ENSG00000162391	PBANKA_140610	-0.314948450069705
ENSG00000188229	PBANKA_140610	-0.203465395018011
ENSG00000163697	PBANKA_140610	-0.246103004381567
ENSG00000160396	PBANKA_140610	-0.312305331097248
ENSG00000106336	PBANKA_140610	-0.216185951875087
ENSG00000065989	PBANKA_140610	-0.276358886184577
ENSG00000161281	PBANKA_140610	-0.235366026147201
ENSG00000155034	PBANKA_140610	-0.239245279094575
ENSG00000251692	PBANKA_140610	-0.281334292634951
ENSG00000105662	PBANKA_140610	-0.264149292076751
ENSG00000169783	PBANKA_140610	-0.20374614626839
ENSG00000185896	PBANKA_140610	-0.209053216643019
ENSG00000032444	PBANKA_140610	-0.271249194549981
ENSG00000006611	PBANKA_140610	-0.220904866918264
ENSG00000165072	PBANKA_140610	-0.249605007158255
ENSG00000106976	PBANKA_140610	-0.214746491398526
ENSG00000188747	PBANKA_140610	-0.338338319077196
ENSG00000188833	PBANKA_140610	-0.261948883548944
ENSG00000100399	PBANKA_140610	-0.227470594957768
ENSG00000162415	PBANKA_140610	-0.228971288640728
ENSG00000124215	PBANKA_140610	-0.218962509996808
ENSG00000131584	PBANKA_140610	-0.290933209256755
ENSG00000010319	PBANKA_140610	-0.256434805682362
ENSG00000163884	PBANKA_140610	-0.211261423772845
ENSG00000007952	PBANKA_140610	-0.238642730632522
ENSG00000163399	PBANKA_140610	-0.201992452208628
ENSG00000105953	PBANKA_140610	-0.196289243560852
ENSG00000176771	PBANKA_140610	-0.273255957111226
ENSG00000065717	PBANKA_140610	-0.298755253502224
ENSG00000188021	PBANKA_140610	-0.204849660157334
ENSG00000132024	PBANKA_140610	-0.264393195301271
ENSG00000132016	PBANKA_140610	-0.265685492472384
ENSG00000215475	PBANKA_140610	-0.284035992184213
ENSG00000182489	PBANKA_140610	-0.19908619927681
ENSG00000075073	PBANKA_140610	-0.221608486753347
ENSG00000095319	PBANKA_140610	-0.208589993360604
ENSG00000143387	PBANKA_140610	-0.263260620068591
ENSG00000156463	PBANKA_140610	-0.20577889095954
ENSG00000140948	PBANKA_140610	-0.218979047132637
ENSG00000162849	PBANKA_140610	-0.258819101180845
ENSG00000143368	PBANKA_140610	-0.213816495458034
ENSG00000100429	PBANKA_140610	-0.246341664554617
ENSG00000100403	PBANKA_140610	-0.216261102646888
ENSG00000076650	PBANKA_140610	-0.234638365808383
ENSG00000092820	PBANKA_140610	-0.184447498170461
ENSG00000132361	PBANKA_140610	-0.246898460306651
ENSG00000160323	PBANKA_140610	-0.236678290041221
ENSG00000134253	PBANKA_140610	-0.258225118630469
ENSG00000198870	PBANKA_140610	-0.236334531509122
ENSG00000137764	PBANKA_140610	-0.258061050746481
ENSG00000189319	PBANKA_140610	-0.189217813664202
ENSG00000198753	PBANKA_140610	0.235762029870146
ENSG00000144115	PBANKA_140610	-0.206543232201275
ENSG00000151729	PBANKA_140610	-0.215761721969765
ENSG00000160633	PBANKA_140610	-0.215361931026414
ENSG00000130827	PBANKA_140610	-0.190987867317529
ENSG00000065361	PBANKA_140610	-0.259819090617031
ENSG00000180921	PBANKA_140610	-0.24820159091525
ENSG00000186810	PBANKA_140610	-0.202775227163659
ENSG00000175137	PBANKA_140610	-0.20207898353017
ENSG00000203943	PBANKA_140610	-0.209738693646374
ENSG00000002587	PBANKA_140610	-0.25387705670511
ENSG00000130758	PBANKA_140610	-0.273474897861299
ENSG00000100908	PBANKA_140610	-0.221533540167157
ENSG00000133243	PBANKA_140610	-0.283932088773455
ENSG00000039523	PBANKA_140610	-0.239645919823671
ENSG00000104814	PBANKA_140610	-0.222754847840083
ENSG00000167858	PBANKA_140610	-0.211109819001503
ENSG00000087365	PBANKA_140610	-0.254289382721064
ENSG00000105968	PBANKA_140610	-0.247291829530334
ENSG00000184402	PBANKA_140610	-0.243824553366603
ENSG00000135519	PBANKA_140610	-0.283563515180469
ENSG00000167625	PBANKA_140610	-0.220805067178989
ENSG00000138028	PBANKA_140610	-0.241791854136189
ENSG00000078900	PBANKA_140610	-0.243609621642017
ENSG00000102001	PBANKA_140610	-0.202559489536922
ENSG00000105722	PBANKA_140610	-0.205821398237096
ENSG00000111249	PBANKA_140610	-0.28247748456581
ENSG00000125931	PBANKA_140610	-0.210720832093931
ENSG00000103047	PBANKA_140610	-0.187795961443096
ENSG00000205084	PBANKA_140610	-0.248408220922272
ENSG00000182218	PBANKA_140610	-0.2472294809913
ENSG00000100412	PBANKA_140610	-0.252421623699878
ENSG00000125966	PBANKA_140610	-0.217613845544016
ENSG00000161328	PBANKA_140610	-0.180179198579086
ENSG00000185522	PBANKA_140610	-0.206493425270323
ENSG00000159307	PBANKA_140610	-0.217139576273946
ENSG00000214357	PBANKA_140610	-0.272963068354151
ENSG00000183134	PBANKA_140610	-0.327691066480338
ENSG00000168032	PBANKA_140610	0.28367536674167
ENSG00000140990	PBANKA_140610	-0.265025609985659
ENSG00000120896	PBANKA_140610	-0.268509678819425
ENSG00000261236	PBANKA_140610	-0.255314742312206
ENSG00000175115	PBANKA_140610	-0.27769336703334
ENSG00000099995	PBANKA_140610	-0.232097705057804
ENSG00000110844	PBANKA_140610	-0.193591739857239
ENSG00000117318	PBANKA_140610	-0.277870841501463
ENSG00000211584	PBANKA_140610	0.277011370379961
ENSG00000006210	PBANKA_140610	0.265111633248555
ENSG00000185112	PBANKA_140610	-0.24708060825557
ENSG00000122122	PBANKA_140610	-0.191414986698994
ENSG00000099810	PBANKA_140610	-0.199591719436402
ENSG00000172346	PBANKA_140610	-0.237694247500449
ENSG00000110148	PBANKA_140610	-0.226745692098801
ENSG00000170955	PBANKA_140610	-0.205671815217284
ENSG00000101161	PBANKA_140610	-0.227763287572527
ENSG00000133392	PBANKA_140610	-0.247420551483924
ENSG00000159753	PBANKA_140610	-0.21977282904224
ENSG00000143126	PBANKA_140610	-0.267497561175783
ENSG00000174788	PBANKA_140610	-0.220335352982166
ENSG00000099904	PBANKA_140610	-0.236484441212816
ENSG00000083290	PBANKA_140610	-0.223192747902567
ENSG00000126895	PBANKA_140610	-0.258953536564413
ENSG00000234409	PBANKA_140610	-0.306124663483008
ENSG00000143552	PBANKA_140610	-0.259245199710982
ENSG00000040608	PBANKA_140610	-0.291637936441219
ENSG00000117419	PBANKA_140610	-0.231132596881778
ENSG00000204366	PBANKA_140610	-0.240448369928984
ENSG00000004777	PBANKA_140610	-0.205775845549102
ENSG00000105726	PBANKA_140610	-0.230269976139558
ENSG00000189420	PBANKA_140610	-0.236744040180749
ENSG00000184916	PBANKA_140610	-0.237487011793663
ENSG00000174326	PBANKA_140610	-0.211787313660016
ENSG00000105617	PBANKA_140610	-0.223532613206439
ENSG00000248871	PBANKA_140610	-0.199032152915764
ENSG00000169071	PBANKA_140610	-0.29381131759343
ENSG00000275342	PBANKA_140610	-0.22609954935565
ENSG00000157703	PBANKA_140610	-0.232063777946838
ENSG00000149418	PBANKA_140610	-0.204759205100812
ENSG00000177380	PBANKA_140610	-0.220122113815887
ENSG00000244486	PBANKA_140610	-0.269467319544705
ENSG00000163833	PBANKA_140610	-0.246498364605768
ENSG00000174996	PBANKA_140610	-0.241579104855572
ENSG00000163155	PBANKA_140610	-0.192926660156151
ENSG00000103150	PBANKA_140610	-0.225566191153251
ENSG00000121653	PBANKA_140610	-0.266792336178389
ENSG00000171723	PBANKA_140610	-0.204353239068527
ENSG00000170430	PBANKA_140610	-0.254424147725736
ENSG00000214128	PBANKA_140610	-0.215107534293375
ENSG00000064205	PBANKA_140610	-0.215532053614615
ENSG00000160293	PBANKA_140610	-0.196598993082761
ENSG00000052344	PBANKA_140610	-0.212187784921433
ENSG00000112167	PBANKA_140610	-0.226766528534469
ENSG00000173918	PBANKA_140610	-0.254071437838941
ENSG00000184524	PBANKA_140610	-0.246010851494413
ENSG00000114251	PBANKA_140610	-0.23204226973458
ENSG00000110448	PBANKA_140610	-0.262710480741754
ENSG00000224051	PBANKA_140610	-0.217963656757594
ENSG00000141232	PBANKA_140610	-0.202347264936189
ENSG00000188488	PBANKA_140610	-0.297499427931574
ENSG00000178175	PBANKA_140610	-0.288647930734025
ENSG00000105127	PBANKA_140610	-0.215856345865014
ENSG00000143393	PBANKA_140610	-0.194033718106755
ENSG00000116525	PBANKA_140610	-0.209106508051784
ENSG00000170873	PBANKA_140610	-0.215939304644155
ENSG00000171603	PBANKA_140610	-0.26587579348139
ENSG00000188385	PBANKA_140610	-0.183971792116428
ENSG00000015285	PBANKA_140610	-0.203905826321511
ENSG00000184897	PBANKA_140610	-0.274730110548716
ENSG00000089597	PBANKA_140610	-0.245383884134913
ENSG00000205143	PBANKA_140610	-0.257834021797351
ENSG00000127561	PBANKA_140610	-0.331294548091177
ENSG00000205593	PBANKA_140610	-0.261259020167291
ENSG00000105429	PBANKA_140610	-0.277612090652369
ENSG00000126464	PBANKA_140610	-0.327717102641264
ENSG00000170265	PBANKA_140610	-0.234071049457894
ENSG00000170260	PBANKA_140610	-0.243509276262808
ENSG00000020633	PBANKA_140610	-0.259431342264031
ENSG00000105229	PBANKA_140610	-0.226044337786083
ENSG00000182934	PBANKA_140610	-0.215447251346089
ENSG00000196968	PBANKA_140610	-0.201230250596658
ENSG00000058866	PBANKA_140610	-0.174481345720766
ENSG00000174807	PBANKA_140610	-0.198325203362473
ENSG00000159792	PBANKA_140610	-0.252682311946334
ENSG00000073861	PBANKA_140610	-0.262974276326343
ENSG00000179364	PBANKA_140610	-0.22360597031456
ENSG00000182325	PBANKA_140610	-0.247844163710693
ENSG00000166341	PBANKA_140610	-0.215778660053402
ENSG00000198911	PBANKA_140610	-0.189585597422808
ENSG00000066117	PBANKA_140610	-0.206338381466641
ENSG00000204590	PBANKA_140610	-0.214502148654003
ENSG00000184857	PBANKA_140610	-0.276833065548691
ENSG00000088808	PBANKA_140610	-0.218358988272956
ENSG00000186918	PBANKA_140610	-0.222552435888414
ENSG00000198915	PBANKA_140610	-0.242163949781262
ENSG00000142102	PBANKA_140610	-0.246696706919616
ENSG00000128482	PBANKA_140610	-0.266703426767516
ENSG00000110171	PBANKA_140610	-0.304996720449324
ENSG00000100241	PBANKA_140610	-0.222721945623989
ENSG00000125447	PBANKA_140610	-0.204770467647295
ENSG00000107731	PBANKA_140610	-0.205832540704305
ENSG00000123427	PBANKA_140610	-0.276755342287398
ENSG00000179846	PBANKA_140610	-0.23169954361632
ENSG00000130726	PBANKA_140610	-0.251156858412436
ENSG00000204574	PBANKA_140610	-0.186535761545541
ENSG00000126822	PBANKA_140610	-0.234077697033774
ENSG00000284691	PBANKA_140610	-0.229256605300736
ENSG00000204922	PBANKA_140610	-0.201348020056561
ENSG00000162104	PBANKA_140610	-0.226116133238375
ENSG00000101883	PBANKA_140610	-0.208131235679416
ENSG00000147912	PBANKA_140610	-0.21650095641039
ENSG00000258818	PBANKA_140610	-0.192583948389345
ENSG00000005206	PBANKA_140610	-0.256698957407678
ENSG00000141294	PBANKA_140610	-0.291236827430263
ENSG00000071894	PBANKA_140610	-0.267701382135402
ENSG00000165917	PBANKA_140610	-0.198491972144673
ENSG00000108395	PBANKA_140610	-0.207784547980204
ENSG00000179562	PBANKA_140610	-0.204873288978348
ENSG00000186174	PBANKA_140610	-0.294941935858466
ENSG00000165507	PBANKA_140610	-0.307113312561042
ENSG00000124608	PBANKA_140610	-0.257712048065153
ENSG00000187715	PBANKA_140610	-0.177342078722671
ENSG00000158055	PBANKA_140610	-0.201444896827951
ENSG00000140320	PBANKA_140610	-0.22464314154684
ENSG00000198169	PBANKA_140610	-0.208443535008704
ENSG00000130054	PBANKA_140610	-0.186875681173607
ENSG00000189120	PBANKA_140610	-0.233764206918034
ENSG00000183049	PBANKA_140610	-0.225421328479195
ENSG00000076351	PBANKA_140610	-0.189059597399984
ENSG00000165714	PBANKA_140610	-0.240452016220197
ENSG00000072958	PBANKA_140610	-0.200875925167811
ENSG00000102245	PBANKA_140610	-0.224400061466198
ENSG00000066185	PBANKA_140610	-0.211552529344444
ENSG00000171812	PBANKA_140610	-0.23335394897755
ENSG00000100253	PBANKA_140610	-0.274374697375354
ENSG00000183161	PBANKA_140610	-0.206007879685795
ENSG00000138771	PBANKA_140610	-0.268096783195257
ENSG00000162836	PBANKA_140610	-0.213235441621758
ENSG00000248746	PBANKA_140610	-0.255562571891699
ENSG00000142552	PBANKA_140610	-0.242920257324264
ENSG00000154319	PBANKA_140610	-0.217504561591352
ENSG00000213402	PBANKA_140610	-0.265870609585603
ENSG00000169508	PBANKA_140610	-0.266177924065253
ENSG00000146966	PBANKA_140610	-0.200988330956281
ENSG00000186710	PBANKA_140610	-0.304758727431949
ENSG00000130643	PBANKA_140610	-0.258096719345026
ENSG00000168005	PBANKA_140610	-0.214751432136454
ENSG00000133597	PBANKA_140610	-0.228180874797215
ENSG00000100997	PBANKA_140610	-0.241119887853356
ENSG00000114650	PBANKA_140610	-0.267087424373811
ENSG00000057294	PBANKA_140610	-0.184627727719443
ENSG00000100994	PBANKA_140610	-0.223792746362447
ENSG00000089154	PBANKA_140610	-0.212036876281547
ENSG00000204659	PBANKA_140610	-0.254508941346393
ENSG00000164099	PBANKA_140610	-0.292365613304772
ENSG00000141026	PBANKA_140610	-0.268898331261331
ENSG00000163462	PBANKA_140610	-0.25538963518567
ENSG00000188636	PBANKA_140610	-0.213983312984048
ENSG00000153823	PBANKA_140610	-0.245089753119356
ENSG00000127884	PBANKA_140610	-0.225080801134441
ENSG00000149260	PBANKA_140610	0.32782299492138
ENSG00000176884	PBANKA_140610	-0.26439036136499
ENSG00000110777	PBANKA_140610	-0.2300705548768
ENSG00000163346	PBANKA_140610	-0.190464097568807
ENSG00000163794	PBANKA_140610	-0.241314621948589
ENSG00000148832	PBANKA_140610	-0.287080245297225
ENSG00000141756	PBANKA_140610	-0.209383384419187
ENSG00000130037	PBANKA_140610	-0.209961554986132
ENSG00000119681	PBANKA_140610	0.303149057940298
ENSG00000183779	PBANKA_140610	-0.191144199255691
ENSG00000120820	PBANKA_140610	-0.24798384867137
ENSG00000177728	PBANKA_140610	-0.268945312435203
ENSG00000156886	PBANKA_140610	-0.207487797705368
ENSG00000185129	PBANKA_140610	-0.188128420866156
ENSG00000054793	PBANKA_140610	0.269107432667708
ENSG00000130669	PBANKA_140610	-0.290076003410316
ENSG00000168398	PBANKA_140610	-0.257655520077458
ENSG00000100739	PBANKA_140610	-0.225442756545094
ENSG00000112584	PBANKA_140610	-0.208621323656332
ENSG00000239474	PBANKA_140610	-0.20466906029459
ENSG00000239306	PBANKA_140610	-0.250806964109538
ENSG00000166189	PBANKA_140610	-0.22893588395714
ENSG00000143171	PBANKA_140610	-0.236450630051017
ENSG00000185670	PBANKA_140610	-0.254275938931377
ENSG00000127334	PBANKA_140610	-0.197402183342167
ENSG00000077063	PBANKA_140610	-0.182314890821961
ENSG00000111412	PBANKA_140610	-0.212012317892135
ENSG00000197226	PBANKA_140610	-0.21690698076712
ENSG00000244462	PBANKA_140610	-0.230500704548858
ENSG00000213088	PBANKA_140610	0.271834790953293
ENSG00000167778	PBANKA_140610	-0.227189712981428
ENSG00000164889	PBANKA_140610	-0.250161143168735
ENSG00000144857	PBANKA_140610	-0.203915169404169
ENSG00000075240	PBANKA_140610	-0.181497067488277
ENSG00000108262	PBANKA_140610	-0.232704968354368
ENSG00000147234	PBANKA_140610	-0.228942686032602
ENSG00000182195	PBANKA_140610	-0.263568789882443
ENSG00000090861	PBANKA_140610	-0.24293041478157
ENSG00000102390	PBANKA_140610	-0.227969554154838
ENSG00000168792	PBANKA_140610	-0.245343472911175
ENSG00000167549	PBANKA_140610	-0.277474987245256
ENSG00000135253	PBANKA_140610	-0.30560541052456
ENSG00000112357	PBANKA_140610	-0.187012409583084
ENSG00000158423	PBANKA_140610	-0.274671560619943
ENSG00000198771	PBANKA_140610	-0.198764365107459
ENSG00000214309	PBANKA_140610	-0.211297563025067
ENSG00000167615	PBANKA_140610	-0.227937821360663
ENSG00000182580	PBANKA_140610	-0.222004542980579
ENSG00000145191	PBANKA_140610	-0.234739225127899
ENSG00000171596	PBANKA_140610	-0.229284347806195
ENSG00000243284	PBANKA_140610	-0.225624689476881
ENSG00000005379	PBANKA_140610	-0.262027054062401
ENSG00000186628	PBANKA_140610	-0.202220340009089
ENSG00000162723	PBANKA_140610	-0.290628574548247
ENSG00000167535	PBANKA_140610	-0.263655982599601
ENSG00000158246	PBANKA_140610	-0.231944264596444
ENSG00000145248	PBANKA_140610	-0.183468690049772
ENSG00000198835	PBANKA_140610	-0.266923979164517
ENSG00000033100	PBANKA_140610	-0.222440406858124
ENSG00000161509	PBANKA_140610	-0.210059897794703
ENSG00000009335	PBANKA_140610	-0.205147362287982
ENSG00000185105	PBANKA_140610	-0.315379058811444
ENSG00000168118	PBANKA_140610	-0.217998295717867
ENSG00000181656	PBANKA_140610	-0.270769886581381
ENSG00000272031	PBANKA_140610	-0.307315434339523
ENSG00000271601	PBANKA_140610	-0.248751124976815
ENSG00000104881	PBANKA_140610	-0.310975775571214
ENSG00000048828	PBANKA_140610	-0.173362380710256
ENSG00000146063	PBANKA_140610	-0.241622037957987
ENSG00000139970	PBANKA_140610	-0.227356000014297
ENSG00000138111	PBANKA_140610	-0.251026796325301
ENSG00000204104	PBANKA_140610	-0.201568678362241
ENSG00000247626	PBANKA_140610	-0.210558534465164
ENSG00000173275	PBANKA_140610	-0.254146854318743
ENSG00000212916	PBANKA_140610	-0.223919870254168
ENSG00000157368	PBANKA_140610	-0.185125901296197
ENSG00000158158	PBANKA_140610	-0.256274287923778
ENSG00000060718	PBANKA_140610	-0.241138522093019
ENSG00000160789	PBANKA_140610	-0.205792281437888
ENSG00000158113	PBANKA_140610	-0.276076277908085
ENSG00000158022	PBANKA_140610	-0.245311500509212
ENSG00000175084	PBANKA_140610	-0.19759768256545
ENSG00000179583	PBANKA_140610	-0.219650391876467
ENSG00000143799	PBANKA_140610	-0.213583951243128
ENSG00000213413	PBANKA_140610	-0.243290124554025
ENSG00000198952	PBANKA_140610	-0.182169551085187
ENSG00000124006	PBANKA_140610	-0.196303988629103
ENSG00000135643	PBANKA_140610	-0.201063558398256
ENSG00000111674	PBANKA_140610	-0.239284278918283
ENSG00000139318	PBANKA_140610	-0.211156733701949
ENSG00000104973	PBANKA_140610	-0.20922650177722
ENSG00000125531	PBANKA_140610	-0.293580146896029
ENSG00000149930	PBANKA_140610	-0.201163495590244
ENSG00000130985	PBANKA_140610	-0.220240101726234
ENSG00000198400	PBANKA_140610	-0.198143828631823
ENSG00000137747	PBANKA_140610	-0.172634040047474
ENSG00000198873	PBANKA_140610	-0.23511692224752
ENSG00000176946	PBANKA_140610	-0.222969450997044
ENSG00000188026	PBANKA_140610	-0.247459870196007
ENSG00000114654	PBANKA_140610	-0.299712351723247
ENSG00000234284	PBANKA_140610	-0.209873654240335
ENSG00000175262	PBANKA_140610	-0.292324551732258
ENSG00000198851	PBANKA_140610	-0.255063744793031
ENSG00000127528	PBANKA_140620	-0.318975993632842
ENSG00000164078	PBANKA_140620	-0.213757075021349
ENSG00000173960	PBANKA_140620	0.279867536303769
ENSG00000104998	PBANKA_140620	-0.270761187741646
ENSG00000107882	PBANKA_140620	-0.248332516328499
ENSG00000099991	PBANKA_140620	-0.315797781421479
ENSG00000133302	PBANKA_140620	0.2092765087377
ENSG00000188162	PBANKA_140620	-0.25006949350462
ENSG00000081386	PBANKA_140620	0.227211479052442
ENSG00000167895	PBANKA_140620	-0.264573860452309
ENSG00000175906	PBANKA_140620	-0.223364475445
ENSG00000105679	PBANKA_140620	-0.223369330716459
ENSG00000151364	PBANKA_140620	-0.286678827452021
ENSG00000119640	PBANKA_140620	0.243420675168591
ENSG00000179134	PBANKA_140620	-0.206715280714798
ENSG00000148175	PBANKA_140620	0.236182040230765
ENSG00000172037	PBANKA_140620	-0.289737719628788
ENSG00000064300	PBANKA_140620	-0.264666598789638
ENSG00000182575	PBANKA_140620	-0.276569755739452
ENSG00000174640	PBANKA_140620	-0.171858740521659
ENSG00000128040	PBANKA_140620	-0.209430163541498
ENSG00000183186	PBANKA_140620	-0.246685048943805
ENSG00000105011	PBANKA_140620	-0.21784125554242
ENSG00000155096	PBANKA_140620	0.253506720110256
ENSG00000213977	PBANKA_140620	-0.237834112086824
ENSG00000173875	PBANKA_140620	0.2273999284909
ENSG00000244588	PBANKA_140620	-0.248441116987357
ENSG00000132932	PBANKA_140620	0.257845159402743
ENSG00000255587	PBANKA_140620	-0.221824314183467
ENSG00000085377	PBANKA_140620	-0.236266805421668
ENSG00000158748	PBANKA_140620	-0.197565291018482
ENSG00000169744	PBANKA_140620	-0.230593805837884
ENSG00000100324	PBANKA_140620	-0.297293780191513
ENSG00000134884	PBANKA_140620	0.257927067495856
ENSG00000144668	PBANKA_140620	0.252109802426249
ENSG00000137364	PBANKA_140620	0.28017768725228
ENSG00000121440	PBANKA_140620	-0.241666719137117
ENSG00000165458	PBANKA_140620	-0.188411487238639
ENSG00000236980	PBANKA_140620	-0.220005909692316
ENSG00000121621	PBANKA_140620	0.298388412614244
ENSG00000169914	PBANKA_140620	0.245586860808721
ENSG00000126391	PBANKA_140620	-0.252406868284426
ENSG00000127870	PBANKA_140620	0.260284229809212
ENSG00000174405	PBANKA_140620	0.249812355044343
ENSG00000174840	PBANKA_140620	0.236070724024542
ENSG00000165813	PBANKA_140620	0.236521404724362
ENSG00000105369	PBANKA_140620	-0.223055918113358
ENSG00000171791	PBANKA_140620	0.24073449335599
ENSG00000138175	PBANKA_140620	-0.228184500031959
ENSG00000117215	PBANKA_140620	-0.240373548023787
ENSG00000149782	PBANKA_140620	-0.251218596922771
ENSG00000164530	PBANKA_140620	-0.257619919891058
ENSG00000169018	PBANKA_140620	0.268143060543495
ENSG00000149476	PBANKA_140620	-0.209075185976743
ENSG00000121579	PBANKA_140620	0.275430378996291
ENSG00000204469	PBANKA_140620	-0.247765389814673
ENSG00000082213	PBANKA_140620	0.21853720269142
ENSG00000146233	PBANKA_140620	-0.2188196318502
ENSG00000127580	PBANKA_140620	-0.28645392498766
ENSG00000132622	PBANKA_140620	-0.252855847516454
ENSG00000178295	PBANKA_140620	0.251875536591353
ENSG00000126254	PBANKA_140620	-0.268000630361232
ENSG00000156453	PBANKA_140620	-0.276095073005104
ENSG00000137809	PBANKA_140620	0.216830561545601
ENSG00000100027	PBANKA_140620	-0.222367544561398
ENSG00000176896	PBANKA_140620	0.204434681023897
ENSG00000164920	PBANKA_140620	-0.231216139619986
ENSG00000147570	PBANKA_140620	0.273861551297622
ENSG00000147573	PBANKA_140620	-0.194949055380156
ENSG00000173264	PBANKA_140620	-0.203611890961081
ENSG00000099942	PBANKA_140620	0.232286781401023
ENSG00000043143	PBANKA_140620	-0.260971822998231
ENSG00000180340	PBANKA_140620	-0.246212161170754
ENSG00000122591	PBANKA_140620	0.244283246116437
ENSG00000213186	PBANKA_140620	0.257735336362052
ENSG00000183354	PBANKA_140620	0.211408968712941
ENSG00000170946	PBANKA_140620	0.274627282107414
ENSG00000185290	PBANKA_140620	0.315828880566475
ENSG00000132436	PBANKA_140620	0.26782943500383
ENSG00000205927	PBANKA_140620	-0.239139035925211
ENSG00000173991	PBANKA_140620	-0.309536379601468
ENSG00000180329	PBANKA_140620	0.251038781229114
ENSG00000074356	PBANKA_140620	0.225578204805477
ENSG00000169032	PBANKA_140620	-0.261986882876301
ENSG00000106948	PBANKA_140620	-0.265573629730613
ENSG00000129221	PBANKA_140620	-0.168312631799971
ENSG00000155850	PBANKA_140620	0.24630265399894
ENSG00000240764	PBANKA_140620	-0.278831488241563
ENSG00000219435	PBANKA_140620	-0.213636727428701
ENSG00000123143	PBANKA_140620	-0.296992450342019
ENSG00000101224	PBANKA_140620	-0.224175491938468
ENSG00000185198	PBANKA_140620	-0.243981338084105
ENSG00000108773	PBANKA_140620	-0.274496479774077
ENSG00000137040	PBANKA_140620	0.288278528178018
ENSG00000214654	PBANKA_140620	0.214747682422945
ENSG00000169129	PBANKA_140620	-0.229356566247537
ENSG00000177051	PBANKA_140620	-0.214629072984675
ENSG00000182578	PBANKA_140620	-0.215570075954927
ENSG00000175449	PBANKA_140620	0.257773774937354
ENSG00000160469	PBANKA_140620	-0.263829068064953
ENSG00000062650	PBANKA_140620	0.225738592392817
ENSG00000175518	PBANKA_140620	-0.213635288432375
ENSG00000121807	PBANKA_140620	0.258663572869468
ENSG00000126368	PBANKA_140620	-0.3301271189858
ENSG00000164615	PBANKA_140620	0.263657913909463
ENSG00000130382	PBANKA_140620	-0.243502940047694
ENSG00000185800	PBANKA_140620	-0.277249547307365
ENSG00000188994	PBANKA_140620	0.226230686240875
ENSG00000138180	PBANKA_140620	0.296261136480871
ENSG00000111850	PBANKA_140620	0.253394738735856
ENSG00000203872	PBANKA_140620	0.194030352103053
ENSG00000186188	PBANKA_140620	-0.228934824010605
ENSG00000185272	PBANKA_140620	0.221865570435041
ENSG00000221946	PBANKA_140620	-0.317005273192054
ENSG00000099889	PBANKA_140620	-0.304384109717447
ENSG00000188501	PBANKA_140620	0.240213914174827
ENSG00000112972	PBANKA_140620	0.273301267451385
ENSG00000104154	PBANKA_140620	0.242543142308431
ENSG00000146072	PBANKA_140620	-0.23583078179179
ENSG00000144741	PBANKA_140620	-0.194513849034602
ENSG00000198087	PBANKA_140620	0.232307256777488
ENSG00000181904	PBANKA_140620	0.254044392704358
ENSG00000161395	PBANKA_140620	-0.243360905351637
ENSG00000141384	PBANKA_140620	0.210952212930503
ENSG00000112658	PBANKA_140620	-0.223148144965291
ENSG00000117408	PBANKA_140620	-0.238314944787272
ENSG00000155304	PBANKA_140620	0.264644996981636
ENSG00000178177	PBANKA_140620	0.224494064883261
ENSG00000176454	PBANKA_140620	-0.227735082219022
ENSG00000151881	PBANKA_140620	0.241736074878781
ENSG00000188001	PBANKA_140620	0.212717958075225
ENSG00000145506	PBANKA_140620	-0.272314916667813
ENSG00000168546	PBANKA_140620	-0.251449673643136
ENSG00000140006	PBANKA_140620	0.267580386013476
ENSG00000185015	PBANKA_140620	0.243078580959376
ENSG00000147316	PBANKA_140620	0.207808237254534
ENSG00000165821	PBANKA_140620	-0.266832662608727
ENSG00000174579	PBANKA_140620	0.210510157836127
ENSG00000182400	PBANKA_140620	0.275746371586281
ENSG00000120256	PBANKA_140620	-0.24674187817937
ENSG00000119820	PBANKA_140620	0.248603341430543
ENSG00000100941	PBANKA_140620	0.254642833468766
ENSG00000165832	PBANKA_140620	0.263645751885697
ENSG00000163617	PBANKA_140620	0.218302747787304
ENSG00000129048	PBANKA_140620	0.200160459649519
ENSG00000139977	PBANKA_140620	0.22752934889756
ENSG00000136940	PBANKA_140620	0.25321266222981
ENSG00000163376	PBANKA_140620	0.260035463107655
ENSG00000125533	PBANKA_140620	-0.200992974280802
ENSG00000058063	PBANKA_140620	0.236106370823001
ENSG00000124191	PBANKA_140620	-0.257193430602704
ENSG00000124587	PBANKA_140620	-0.175510355266897
ENSG00000116786	PBANKA_140620	-0.220924522251125
ENSG00000180530	PBANKA_140620	0.212155318517537
ENSG00000183977	PBANKA_140620	0.216292628843596
ENSG00000176428	PBANKA_140620	-0.1917781363788
ENSG00000142235	PBANKA_140620	-0.295481904448228
ENSG00000126107	PBANKA_140620	-0.257252001445866
ENSG00000197961	PBANKA_140620	0.24641931905845
ENSG00000104941	PBANKA_140620	-0.22872334858656
ENSG00000078814	PBANKA_140620	-0.223294103071883
ENSG00000148158	PBANKA_140620	0.223434160414427
ENSG00000196588	PBANKA_140620	-0.244788884295437
ENSG00000072756	PBANKA_140620	0.21718171342237
ENSG00000105516	PBANKA_140620	-0.326499966871122
ENSG00000178105	PBANKA_140620	0.231582250392154
ENSG00000155189	PBANKA_140620	0.260515832822524
ENSG00000145708	PBANKA_140620	0.26401733490438
ENSG00000034677	PBANKA_140620	0.23307824484663
ENSG00000104450	PBANKA_140620	0.22283411409783
ENSG00000213676	PBANKA_140620	-0.256871415292047
ENSG00000182853	PBANKA_140620	-0.211642242244245
ENSG00000185614	PBANKA_140620	-0.310285433648613
ENSG00000162928	PBANKA_140620	0.253985841010941
ENSG00000153044	PBANKA_140620	0.211412376504669
ENSG00000197860	PBANKA_140620	0.250502780896045
ENSG00000129219	PBANKA_140620	-0.211087697103013
ENSG00000177558	PBANKA_140620	-0.220631738536517
ENSG00000013523	PBANKA_140620	-0.246470471177191
ENSG00000118496	PBANKA_140620	0.249060296057395
ENSG00000227500	PBANKA_140620	-0.186318299243114
ENSG00000019582	PBANKA_140620	-0.241765955149887
ENSG00000076641	PBANKA_140620	0.258704657037547
ENSG00000136108	PBANKA_140620	0.233644612991079
ENSG00000112984	PBANKA_140620	0.24239797934551
ENSG00000007516	PBANKA_140620	-0.260602710145078
ENSG00000186130	PBANKA_140620	0.237177761684804
ENSG00000112640	PBANKA_140620	-0.238015108070402
ENSG00000197136	PBANKA_140620	-0.260996359649719
ENSG00000156467	PBANKA_140620	0.279749917126722
ENSG00000144837	PBANKA_140620	-0.172334772139167
ENSG00000198026	PBANKA_140620	-0.249795017943483
ENSG00000142494	PBANKA_140620	-0.264762448768314
ENSG00000165271	PBANKA_140620	-0.260321419990675
ENSG00000176903	PBANKA_140620	-0.211623140527576
ENSG00000145386	PBANKA_140620	0.249909151708012
ENSG00000052723	PBANKA_140620	0.250642495741676
ENSG00000172466	PBANKA_140620	0.241363491453894
ENSG00000104381	PBANKA_140620	0.244774266610889
ENSG00000183741	PBANKA_140620	-0.226131354146626
ENSG00000196981	PBANKA_140620	0.232441427603135
ENSG00000184845	PBANKA_140620	-0.258620760968003
ENSG00000148396	PBANKA_140620	-0.232597789887503
ENSG00000176058	PBANKA_140620	-0.238350690073953
ENSG00000162390	PBANKA_140620	-0.294671916272258
ENSG00000162391	PBANKA_140620	-0.318844546747743
ENSG00000188647	PBANKA_140620	0.234885007234048
ENSG00000188229	PBANKA_140620	-0.21084579678684
ENSG00000100815	PBANKA_140620	0.218807312723918
ENSG00000163697	PBANKA_140620	-0.235274757190166
ENSG00000160396	PBANKA_140620	-0.351101947764382
ENSG00000065989	PBANKA_140620	-0.285644409288678
ENSG00000161281	PBANKA_140620	-0.286347811691882
ENSG00000113583	PBANKA_140620	0.240030082956538
ENSG00000137492	PBANKA_140620	0.240650903497556
ENSG00000155034	PBANKA_140620	-0.255768959506469
ENSG00000166471	PBANKA_140620	0.201048390018779
ENSG00000081148	PBANKA_140620	0.26360600366264
ENSG00000251692	PBANKA_140620	-0.281537069658947
ENSG00000105662	PBANKA_140620	-0.266175586617885
ENSG00000169783	PBANKA_140620	-0.190187616740436
ENSG00000151725	PBANKA_140620	0.257338293706655
ENSG00000115091	PBANKA_140620	0.253850439421343
ENSG00000165195	PBANKA_140620	0.215830338436614
ENSG00000187210	PBANKA_140620	0.236437678026781
ENSG00000032444	PBANKA_140620	-0.22087075033548
ENSG00000175893	PBANKA_140620	0.296317647173788
ENSG00000006611	PBANKA_140620	-0.237131117275065
ENSG00000113638	PBANKA_140620	0.245546766807602
ENSG00000105664	PBANKA_140620	-0.192784729019248
ENSG00000163428	PBANKA_140620	0.273272827990059
ENSG00000175054	PBANKA_140620	0.231450663852468
ENSG00000128607	PBANKA_140620	0.270506532594613
ENSG00000254004	PBANKA_140620	0.241556069649599
ENSG00000158445	PBANKA_140620	0.209001909471078
ENSG00000166455	PBANKA_140620	0.228252198428387
ENSG00000188747	PBANKA_140620	-0.343430441453039
ENSG00000100399	PBANKA_140620	-0.212656047549228
ENSG00000131584	PBANKA_140620	-0.290476877850281
ENSG00000010319	PBANKA_140620	-0.255956774581288
ENSG00000163884	PBANKA_140620	-0.215710226871969
ENSG00000007952	PBANKA_140620	-0.235184761473381
ENSG00000105953	PBANKA_140620	-0.215314351859713
ENSG00000176771	PBANKA_140620	-0.265694401996582
ENSG00000198839	PBANKA_140620	0.227152378748357
ENSG00000065717	PBANKA_140620	-0.305854138970757
ENSG00000132024	PBANKA_140620	-0.260159318871293
ENSG00000132016	PBANKA_140620	-0.265993147520555
ENSG00000109618	PBANKA_140620	0.225171299813049
ENSG00000215475	PBANKA_140620	-0.246863700465697
ENSG00000152127	PBANKA_140620	0.22365030812332
ENSG00000095319	PBANKA_140620	-0.242867104427088
ENSG00000082258	PBANKA_140620	0.201559997762044
ENSG00000125633	PBANKA_140620	0.219388980348787
ENSG00000121957	PBANKA_140620	0.212597247812921
ENSG00000111790	PBANKA_140620	0.306970441626578
ENSG00000146802	PBANKA_140620	0.222389446155507
ENSG00000162849	PBANKA_140620	-0.229226003502422
ENSG00000134247	PBANKA_140620	0.28591328899648
ENSG00000143368	PBANKA_140620	-0.242645804656954
ENSG00000068784	PBANKA_140620	0.21797574119626
ENSG00000132361	PBANKA_140620	-0.225752895186843
ENSG00000102384	PBANKA_140620	0.258278360208917
ENSG00000160323	PBANKA_140620	-0.230138073971689
ENSG00000142856	PBANKA_140620	0.215916002994873
ENSG00000172086	PBANKA_140620	0.216648880805521
ENSG00000004700	PBANKA_140620	0.226698990798428
ENSG00000134253	PBANKA_140620	-0.251781770494387
ENSG00000102385	PBANKA_140620	0.224955998271201
ENSG00000137764	PBANKA_140620	-0.214185511493661
ENSG00000144115	PBANKA_140620	-0.194336863811264
ENSG00000122482	PBANKA_140620	0.240741194791495
ENSG00000151729	PBANKA_140620	-0.231681306602093
ENSG00000130827	PBANKA_140620	-0.219773262457952
ENSG00000065361	PBANKA_140620	-0.315039705884031
ENSG00000175315	PBANKA_140620	-0.199571914029215
ENSG00000180921	PBANKA_140620	-0.252975310692893
ENSG00000186810	PBANKA_140620	-0.227292181616875
ENSG00000002587	PBANKA_140620	-0.19253707333776
ENSG00000130758	PBANKA_140620	-0.264908540573964
ENSG00000100908	PBANKA_140620	-0.262340479460533
ENSG00000133243	PBANKA_140620	-0.295166944620549
ENSG00000170234	PBANKA_140620	0.23682346963351
ENSG00000104814	PBANKA_140620	-0.231107509647046
ENSG00000124721	PBANKA_140620	0.253329458024429
ENSG00000155761	PBANKA_140620	0.216916130216488
ENSG00000128923	PBANKA_140620	0.224766076519726
ENSG00000169564	PBANKA_140620	-0.21238966209558
ENSG00000165156	PBANKA_140620	0.231279664347289
ENSG00000164465	PBANKA_140620	0.214909774486712
ENSG00000261609	PBANKA_140620	0.250701644528885
ENSG00000184402	PBANKA_140620	-0.169203036164938
ENSG00000135519	PBANKA_140620	-0.304989820091315
ENSG00000167625	PBANKA_140620	-0.252673292679367
ENSG00000171320	PBANKA_140620	0.281722114855308
ENSG00000139641	PBANKA_140620	-0.214098302767893
ENSG00000078900	PBANKA_140620	-0.204116754709928
ENSG00000102001	PBANKA_140620	-0.230004149578755
ENSG00000105722	PBANKA_140620	-0.272634207379263
ENSG00000088179	PBANKA_140620	0.232541377790829
ENSG00000186871	PBANKA_140620	0.240112336319971
ENSG00000125931	PBANKA_140620	-0.259606354560018
ENSG00000146676	PBANKA_140620	0.279699452402948
ENSG00000164631	PBANKA_140620	0.208532619970868
ENSG00000166881	PBANKA_140620	0.239131763751467
ENSG00000011295	PBANKA_140620	0.222673932551207
ENSG00000205084	PBANKA_140620	-0.239659650533349
ENSG00000182218	PBANKA_140620	-0.275318849234927
ENSG00000100412	PBANKA_140620	-0.258785064257661
ENSG00000161328	PBANKA_140620	-0.213057896593922
ENSG00000112697	PBANKA_140620	0.20825425581865
ENSG00000136770	PBANKA_140620	0.257128393100918
ENSG00000108932	PBANKA_140620	0.238409390407446
ENSG00000214357	PBANKA_140620	-0.283833075836959
ENSG00000183134	PBANKA_140620	-0.295983075560254
ENSG00000118407	PBANKA_140620	0.222976496692613
ENSG00000170852	PBANKA_140620	0.229842713628029
ENSG00000136824	PBANKA_140620	0.255763324124739
ENSG00000140990	PBANKA_140620	-0.239908379063249
ENSG00000145569	PBANKA_140620	0.271497032076554
ENSG00000120896	PBANKA_140620	-0.258877820220061
ENSG00000175115	PBANKA_140620	-0.266651559311795
ENSG00000099995	PBANKA_140620	-0.273613596685096
ENSG00000165732	PBANKA_140620	0.265729890982759
ENSG00000149346	PBANKA_140620	0.238729599229812
ENSG00000117318	PBANKA_140620	-0.285324318245369
ENSG00000130402	PBANKA_140620	-0.211767671344241
ENSG00000185112	PBANKA_140620	-0.233848919759354
ENSG00000079432	PBANKA_140620	-0.208565889290376
ENSG00000181690	PBANKA_140620	0.228385934634394
ENSG00000120690	PBANKA_140620	0.217448511650548
ENSG00000149218	PBANKA_140620	0.254662642388289
ENSG00000110148	PBANKA_140620	-0.198554609412205
ENSG00000170522	PBANKA_140620	0.261045488632087
ENSG00000180354	PBANKA_140620	0.230111521387292
ENSG00000170955	PBANKA_140620	-0.218179654882474
ENSG00000164219	PBANKA_140620	0.215895711424663
ENSG00000180233	PBANKA_140620	0.281466584933944
ENSG00000124120	PBANKA_140620	0.214422513277921
ENSG00000115866	PBANKA_140620	0.218994611965829
ENSG00000101161	PBANKA_140620	-0.262049651669357
ENSG00000133392	PBANKA_140620	-0.224725329100563
ENSG00000159753	PBANKA_140620	-0.250365631368459
ENSG00000143126	PBANKA_140620	-0.293431647257536
ENSG00000174788	PBANKA_140620	-0.289041212364262
ENSG00000178567	PBANKA_140620	0.263433540024381
ENSG00000126895	PBANKA_140620	-0.328434828005955
ENSG00000166170	PBANKA_140620	0.254197192493284
ENSG00000234409	PBANKA_140620	-0.303776197148028
ENSG00000143552	PBANKA_140620	-0.308264845902372
ENSG00000040608	PBANKA_140620	-0.24961181860079
ENSG00000204366	PBANKA_140620	-0.246976980311592
ENSG00000135537	PBANKA_140620	0.235318571978523
ENSG00000169895	PBANKA_140620	0.260773815175292
ENSG00000004777	PBANKA_140620	-0.225166116630521
ENSG00000105726	PBANKA_140620	-0.278156780621715
ENSG00000139163	PBANKA_140620	0.261938178770989
ENSG00000184916	PBANKA_140620	-0.266800488474832
ENSG00000174326	PBANKA_140620	-0.222068942894036
ENSG00000248871	PBANKA_140620	-0.228559773139585
ENSG00000169071	PBANKA_140620	-0.248780434851657
ENSG00000275342	PBANKA_140620	-0.254467813131157
ENSG00000157703	PBANKA_140620	-0.213134355851263
ENSG00000149418	PBANKA_140620	-0.214838129658746
ENSG00000244486	PBANKA_140620	-0.294019780388953
ENSG00000174996	PBANKA_140620	-0.22952116735052
ENSG00000163155	PBANKA_140620	-0.231096152650734
ENSG00000024526	PBANKA_140620	0.296771849378419
ENSG00000121653	PBANKA_140620	-0.279397247716065
ENSG00000171723	PBANKA_140620	-0.175596842865991
ENSG00000166839	PBANKA_140620	-0.211628789473668
ENSG00000175105	PBANKA_140620	0.262117438902218
ENSG00000104219	PBANKA_140620	0.323113002822744
ENSG00000214128	PBANKA_140620	-0.21691076041646
ENSG00000052344	PBANKA_140620	-0.264343675647239
ENSG00000196632	PBANKA_140620	0.224201065124081
ENSG00000007171	PBANKA_140620	0.296919158455014
ENSG00000157224	PBANKA_140620	0.236205891856806
ENSG00000065135	PBANKA_140620	0.250340128002717
ENSG00000067064	PBANKA_140620	0.227573807246674
ENSG00000104626	PBANKA_140620	0.234945537215772
ENSG00000106392	PBANKA_140620	0.20735300146491
ENSG00000116497	PBANKA_140620	0.232367714821989
ENSG00000103160	PBANKA_140620	0.248218939345326
ENSG00000205060	PBANKA_140620	0.251472744538651
ENSG00000173918	PBANKA_140620	-0.250695261767497
ENSG00000184524	PBANKA_140620	-0.254259679627623
ENSG00000155961	PBANKA_140620	0.271238709027097
ENSG00000168589	PBANKA_140620	-0.247989910482057
ENSG00000110448	PBANKA_140620	-0.250329315444144
ENSG00000188488	PBANKA_140620	-0.285991665803585
ENSG00000178175	PBANKA_140620	-0.29612339080038
ENSG00000101856	PBANKA_140620	0.23828953177218
ENSG00000162607	PBANKA_140620	0.268565655039856
ENSG00000174695	PBANKA_140620	0.269405256441293
ENSG00000116525	PBANKA_140620	-0.203472372451359
ENSG00000144827	PBANKA_140620	0.249547927321611
ENSG00000171603	PBANKA_140620	-0.273422178067993
ENSG00000163281	PBANKA_140620	0.262953191457765
ENSG00000015285	PBANKA_140620	-0.24092225799023
ENSG00000089775	PBANKA_140620	0.243014541600607
ENSG00000184897	PBANKA_140620	-0.248627641764447
ENSG00000089597	PBANKA_140620	-0.274837446945767
ENSG00000205143	PBANKA_140620	-0.26456322254908
ENSG00000127561	PBANKA_140620	-0.336831472060603
ENSG00000205593	PBANKA_140620	-0.28818242192937
ENSG00000197746	PBANKA_140620	-0.21888794923799
ENSG00000105429	PBANKA_140620	-0.299708853525547
ENSG00000126464	PBANKA_140620	-0.349212082719408
ENSG00000178773	PBANKA_140620	0.284807751500002
ENSG00000151640	PBANKA_140620	-0.207792141678397
ENSG00000020633	PBANKA_140620	-0.23917998805886
ENSG00000087095	PBANKA_140620	0.224190191928211
ENSG00000102763	PBANKA_140620	0.221472104042028
ENSG00000159792	PBANKA_140620	-0.22638566969879
ENSG00000176055	PBANKA_140620	0.218059070669799
ENSG00000073861	PBANKA_140620	-0.254591446317954
ENSG00000114796	PBANKA_140620	0.206957784341928
ENSG00000197045	PBANKA_140620	0.292126115466021
ENSG00000166341	PBANKA_140620	-0.243472127298762
ENSG00000198911	PBANKA_140620	-0.211921503519312
ENSG00000164031	PBANKA_140620	0.211834086306439
ENSG00000198042	PBANKA_140620	0.265136374187402
ENSG00000154727	PBANKA_140620	0.27022562326838
ENSG00000204590	PBANKA_140620	-0.230671870687916
ENSG00000107560	PBANKA_140620	0.232461491045826
ENSG00000188064	PBANKA_140620	-0.224477999346383
ENSG00000184857	PBANKA_140620	-0.205131388626247
ENSG00000088808	PBANKA_140620	-0.240537440316893
ENSG00000174607	PBANKA_140620	0.254618117721989
ENSG00000176018	PBANKA_140620	0.244438849336685
ENSG00000132485	PBANKA_140620	0.274796107752954
ENSG00000156017	PBANKA_140620	0.26416116807455
ENSG00000124067	PBANKA_140620	-0.20012213377579
ENSG00000114346	PBANKA_140620	0.232562954588526
ENSG00000128482	PBANKA_140620	-0.252350764548691
ENSG00000110171	PBANKA_140620	-0.277843516268372
ENSG00000100241	PBANKA_140620	-0.250246893610276
ENSG00000107731	PBANKA_140620	-0.203445428642101
ENSG00000240720	PBANKA_140620	0.242231683662806
ENSG00000001629	PBANKA_140620	0.238499652794724
ENSG00000179387	PBANKA_140620	0.262095226794968
ENSG00000130726	PBANKA_140620	-0.241115758475709
ENSG00000146247	PBANKA_140620	0.231652229747793
ENSG00000126822	PBANKA_140620	-0.255452042316553
ENSG00000101883	PBANKA_140620	-0.206456539435865
ENSG00000258818	PBANKA_140620	-0.202656060165688
ENSG00000005206	PBANKA_140620	-0.239548734527199
ENSG00000141294	PBANKA_140620	-0.299652713324346
ENSG00000071894	PBANKA_140620	-0.297938464078906
ENSG00000183723	PBANKA_140620	0.21817082155549
ENSG00000165917	PBANKA_140620	-0.190966801069511
ENSG00000158077	PBANKA_140620	0.297391028561959
ENSG00000084774	PBANKA_140620	-0.219897516103928
ENSG00000186174	PBANKA_140620	-0.310246184346401
ENSG00000165507	PBANKA_140620	-0.299035964834879
ENSG00000124608	PBANKA_140620	-0.268902416782119
ENSG00000181191	PBANKA_140620	0.238279546814086
ENSG00000130054	PBANKA_140620	-0.188724915296836
ENSG00000189120	PBANKA_140620	-0.220374155312898
ENSG00000165714	PBANKA_140620	-0.253871345064488
ENSG00000156671	PBANKA_140620	0.228232749186744
ENSG00000198846	PBANKA_140620	-0.229975470083145
ENSG00000169570	PBANKA_140620	0.238660516872522
ENSG00000171812	PBANKA_140620	-0.162608866756689
ENSG00000137504	PBANKA_140620	0.246827780936973
ENSG00000100253	PBANKA_140620	-0.296906567240514
ENSG00000104643	PBANKA_140620	0.221812787330258
ENSG00000163808	PBANKA_140620	0.227654461562146
ENSG00000163961	PBANKA_140620	0.266501077433744
ENSG00000180008	PBANKA_140620	0.270182116167138
ENSG00000138771	PBANKA_140620	-0.251536544023652
ENSG00000248746	PBANKA_140620	-0.271926432806521
ENSG00000142552	PBANKA_140620	-0.254100255743782
ENSG00000154319	PBANKA_140620	-0.227669211224226
ENSG00000146966	PBANKA_140620	-0.224112536190569
ENSG00000186710	PBANKA_140620	-0.203826860899115
ENSG00000133703	PBANKA_140620	0.271937645455566
ENSG00000130643	PBANKA_140620	-0.281855873706453
ENSG00000100997	PBANKA_140620	-0.276028217623703
ENSG00000114650	PBANKA_140620	-0.221660717423104
ENSG00000100994	PBANKA_140620	-0.226702056137232
ENSG00000151690	PBANKA_140620	0.237205453911426
ENSG00000196781	PBANKA_140620	-0.186985351505437
ENSG00000188312	PBANKA_140620	0.22970584318394
ENSG00000089154	PBANKA_140620	-0.245239076387948
ENSG00000204659	PBANKA_140620	-0.204140076859286
ENSG00000164099	PBANKA_140620	-0.301791742695368
ENSG00000138386	PBANKA_140620	0.225798879412025
ENSG00000198168	PBANKA_140620	0.27222583521799
ENSG00000103404	PBANKA_140620	0.215575439152862
ENSG00000163462	PBANKA_140620	-0.224822029611101
ENSG00000092470	PBANKA_140620	0.270963329642106
ENSG00000153823	PBANKA_140620	-0.23191056582045
ENSG00000018510	PBANKA_140620	0.226837513356554
ENSG00000127884	PBANKA_140620	-0.244093304046727
ENSG00000179195	PBANKA_140620	0.228353761125284
ENSG00000131263	PBANKA_140620	0.245964233734922
ENSG00000176884	PBANKA_140620	-0.282653585886262
ENSG00000110777	PBANKA_140620	-0.193873002026908
ENSG00000178974	PBANKA_140620	0.22434712291396
ENSG00000148832	PBANKA_140620	-0.272127539687527
ENSG00000141756	PBANKA_140620	-0.234058501732711
ENSG00000152763	PBANKA_140620	0.301989218110353
ENSG00000183779	PBANKA_140620	-0.236024966961425
ENSG00000120820	PBANKA_140620	-0.167991543524642
ENSG00000177728	PBANKA_140620	-0.272360722537238
ENSG00000164951	PBANKA_140620	0.25822381317523
ENSG00000156886	PBANKA_140620	-0.248247870050645
ENSG00000130669	PBANKA_140620	-0.315608126765078
ENSG00000156876	PBANKA_140620	0.264933868211304
ENSG00000168398	PBANKA_140620	-0.253212912087305
ENSG00000182700	PBANKA_140620	0.228238416189644
ENSG00000239474	PBANKA_140620	-0.219811540334205
ENSG00000239306	PBANKA_140620	-0.287300124674835
ENSG00000143171	PBANKA_140620	-0.225530753807962
ENSG00000133131	PBANKA_140620	0.244883614488915
ENSG00000133059	PBANKA_140620	0.208633408805972
ENSG00000116199	PBANKA_140620	0.249814208459569
ENSG00000244462	PBANKA_140620	-0.261856465346119
ENSG00000139921	PBANKA_140620	0.265965213005503
ENSG00000079150	PBANKA_140620	0.24812710832786
ENSG00000257093	PBANKA_140620	0.23597476538809
ENSG00000154479	PBANKA_140620	0.226863296972927
ENSG00000135932	PBANKA_140620	0.210463817599592
ENSG00000162775	PBANKA_140620	0.227412105349047
ENSG00000145390	PBANKA_140620	0.217959703440309
ENSG00000167778	PBANKA_140620	-0.288218587029685
ENSG00000164889	PBANKA_140620	-0.22576009629926
ENSG00000067704	PBANKA_140620	0.23014022704946
ENSG00000182195	PBANKA_140620	-0.261748839645774
ENSG00000102390	PBANKA_140620	-0.226947489789469
ENSG00000167549	PBANKA_140620	-0.270450028083343
ENSG00000122435	PBANKA_140620	0.22941667807188
ENSG00000081320	PBANKA_140620	0.271431746079993
ENSG00000067955	PBANKA_140620	0.269557243167213
ENSG00000197837	PBANKA_140620	0.253473471249919
ENSG00000148943	PBANKA_140620	0.272238574870222
ENSG00000151229	PBANKA_140620	0.263286273726924
ENSG00000135253	PBANKA_140620	-0.248786195672501
ENSG00000163354	PBANKA_140620	-0.257793044609723
ENSG00000179256	PBANKA_140620	0.228524161267677
ENSG00000182993	PBANKA_140620	0.236602813253573
ENSG00000112357	PBANKA_140620	-0.190367874894605
ENSG00000158423	PBANKA_140620	-0.297796227045593
ENSG00000167615	PBANKA_140620	-0.246362063975996
ENSG00000182580	PBANKA_140620	-0.202128719345937
ENSG00000178502	PBANKA_140620	0.221760858150289
ENSG00000005379	PBANKA_140620	-0.232453189296664
ENSG00000100596	PBANKA_140620	0.207553967085255
ENSG00000162723	PBANKA_140620	-0.288469716624358
ENSG00000167535	PBANKA_140620	-0.275138473801287
ENSG00000166128	PBANKA_140620	0.224748290724396
ENSG00000158246	PBANKA_140620	-0.247756103311804
ENSG00000156531	PBANKA_140620	0.25543620478428
ENSG00000151135	PBANKA_140620	0.249254113906526
ENSG00000140471	PBANKA_140620	0.232370732957516
ENSG00000183475	PBANKA_140620	0.228874017740996
ENSG00000172667	PBANKA_140620	0.216054122288301
ENSG00000198835	PBANKA_140620	-0.236391378537129
ENSG00000033100	PBANKA_140620	-0.228425546616232
ENSG00000113532	PBANKA_140620	0.216754012347424
ENSG00000163645	PBANKA_140620	0.233674118046046
ENSG00000117475	PBANKA_140620	0.223590454045792
ENSG00000158683	PBANKA_140620	0.235797658296204
ENSG00000185105	PBANKA_140620	-0.313799304789698
ENSG00000154429	PBANKA_140620	0.250785832686927
ENSG00000181656	PBANKA_140620	-0.268196008692235
ENSG00000177425	PBANKA_140620	0.25422921346838
ENSG00000272031	PBANKA_140620	-0.226081659268685
ENSG00000163811	PBANKA_140620	0.245708886972594
ENSG00000104881	PBANKA_140620	-0.307563108193401
ENSG00000144426	PBANKA_140620	0.230612622677455
ENSG00000176160	PBANKA_140620	0.250295798102527
ENSG00000146063	PBANKA_140620	-0.18247442785474
ENSG00000138111	PBANKA_140620	-0.236270114619371
ENSG00000106018	PBANKA_140620	-0.188404991298914
ENSG00000135862	PBANKA_140620	0.260245845904783
ENSG00000157368	PBANKA_140620	-0.199536251280952
ENSG00000132613	PBANKA_140620	-0.193540606071849
ENSG00000158158	PBANKA_140620	-0.29000830003548
ENSG00000060718	PBANKA_140620	-0.241044533318064
ENSG00000196961	PBANKA_140620	-0.186407993672731
ENSG00000158113	PBANKA_140620	-0.260033275198647
ENSG00000158022	PBANKA_140620	-0.25600505450308
ENSG00000175087	PBANKA_140620	0.251829200217028
ENSG00000175084	PBANKA_140620	-0.231293411154983
ENSG00000182827	PBANKA_140620	0.25389050889197
ENSG00000163006	PBANKA_140620	0.226151380542107
ENSG00000179583	PBANKA_140620	-0.207000457191839
ENSG00000124006	PBANKA_140620	-0.207685219911279
ENSG00000185278	PBANKA_140620	0.235258475156838
ENSG00000145439	PBANKA_140620	0.216489821637821
ENSG00000111674	PBANKA_140620	-0.253750454261011
ENSG00000188613	PBANKA_140620	0.223199231399474
ENSG00000116711	PBANKA_140620	0.239864504207993
ENSG00000104973	PBANKA_140620	-0.271934867038662
ENSG00000165934	PBANKA_140620	0.238597905319073
ENSG00000082512	PBANKA_140620	0.243596816775189
ENSG00000125531	PBANKA_140620	-0.177326121119401
ENSG00000130985	PBANKA_140620	-0.2676737202026
ENSG00000124003	PBANKA_140620	0.27428345268847
ENSG00000123684	PBANKA_140620	0.213166636752585
ENSG00000137747	PBANKA_140620	-0.211513000098537
ENSG00000203668	PBANKA_140620	0.284170307892025
ENSG00000198873	PBANKA_140620	-0.215674644629557
ENSG00000162769	PBANKA_140620	0.223363438781531
ENSG00000100600	PBANKA_140620	-0.187702131575249
ENSG00000114654	PBANKA_140620	-0.311176273527203
ENSG00000185480	PBANKA_140620	0.215796959054707
ENSG00000177932	PBANKA_140620	0.251651004512572
ENSG00000166260	PBANKA_140620	0.255964398219594
ENSG00000175262	PBANKA_140620	-0.296540919267384
ENSG00000198851	PBANKA_140620	-0.246890986297345
ENSG00000014824	PBANKA_140620	0.261766947442854
ENSG00000127528	PBANKA_140630	-0.277282243822722
ENSG00000204564	PBANKA_140630	-0.217085091520144
ENSG00000104998	PBANKA_140630	-0.259093121865377
ENSG00000145016	PBANKA_140630	-0.219917733971201
ENSG00000099991	PBANKA_140630	-0.289595112013099
ENSG00000188162	PBANKA_140630	-0.237020200158977
ENSG00000131899	PBANKA_140630	-0.22415794193097
ENSG00000167895	PBANKA_140630	-0.260112753907496
ENSG00000186231	PBANKA_140630	-0.197850439071499
ENSG00000105679	PBANKA_140630	-0.258801143607068
ENSG00000151364	PBANKA_140630	-0.199783342598086
ENSG00000172037	PBANKA_140630	-0.244777051807346
ENSG00000064300	PBANKA_140630	-0.228095983800613
ENSG00000182575	PBANKA_140630	-0.263336274019501
ENSG00000128040	PBANKA_140630	-0.23242018931783
ENSG00000183186	PBANKA_140630	-0.221283281515833
ENSG00000162139	PBANKA_140630	-0.222137048263225
ENSG00000244588	PBANKA_140630	-0.27973290701468
ENSG00000085377	PBANKA_140630	-0.260694328424188
ENSG00000107554	PBANKA_140630	-0.246549277669134
ENSG00000100324	PBANKA_140630	-0.249528461937818
ENSG00000174721	PBANKA_140630	-0.260533097875841
ENSG00000160051	PBANKA_140630	-0.223357811387683
ENSG00000121440	PBANKA_140630	-0.230714595754105
ENSG00000165458	PBANKA_140630	-0.220375498911697
ENSG00000068724	PBANKA_140630	-0.214444019665241
ENSG00000185453	PBANKA_140630	-0.227862111847825
ENSG00000117215	PBANKA_140630	-0.211207429098393
ENSG00000158786	PBANKA_140630	-0.211759778550772
ENSG00000149782	PBANKA_140630	-0.22376983606096
ENSG00000149476	PBANKA_140630	-0.197407969033654
ENSG00000100426	PBANKA_140630	-0.201383709891101
ENSG00000146233	PBANKA_140630	-0.185274321008449
ENSG00000127580	PBANKA_140630	-0.263590232966651
ENSG00000132622	PBANKA_140630	-0.275618867797422
ENSG00000126254	PBANKA_140630	-0.217549790193976
ENSG00000156453	PBANKA_140630	-0.253767229254288
ENSG00000100027	PBANKA_140630	-0.26606317584908
ENSG00000164920	PBANKA_140630	-0.203370013263161
ENSG00000198286	PBANKA_140630	-0.225722232807268
ENSG00000043143	PBANKA_140630	-0.265954103099013
ENSG00000180340	PBANKA_140630	-0.255638517784896
ENSG00000105063	PBANKA_140630	-0.214106589713175
ENSG00000205927	PBANKA_140630	-0.2252128391182
ENSG00000173991	PBANKA_140630	-0.276413118681941
ENSG00000106948	PBANKA_140630	-0.231503875903412
ENSG00000240764	PBANKA_140630	-0.220531169268577
ENSG00000123143	PBANKA_140630	-0.223927657401261
ENSG00000101224	PBANKA_140630	-0.213337291622578
ENSG00000169129	PBANKA_140630	-0.236030173226758
ENSG00000177051	PBANKA_140630	-0.267392509604128
ENSG00000182578	PBANKA_140630	-0.21939769936756
ENSG00000160469	PBANKA_140630	-0.243505816388551
ENSG00000196639	PBANKA_140630	-0.19475754361054
ENSG00000175518	PBANKA_140630	-0.178199858166721
ENSG00000126368	PBANKA_140630	-0.309548143132846
ENSG00000130382	PBANKA_140630	-0.24428488170886
ENSG00000185800	PBANKA_140630	-0.246699599266795
ENSG00000168612	PBANKA_140630	-0.227959599926918
ENSG00000186188	PBANKA_140630	-0.211978899649257
ENSG00000221946	PBANKA_140630	-0.237418669737435
ENSG00000099889	PBANKA_140630	-0.290682542176201
ENSG00000144741	PBANKA_140630	-0.214441796322191
ENSG00000161395	PBANKA_140630	-0.240508015655718
ENSG00000046647	PBANKA_140630	-0.222059891739957
ENSG00000117425	PBANKA_140630	-0.230184231612515
ENSG00000117408	PBANKA_140630	-0.23125437450567
ENSG00000176454	PBANKA_140630	-0.261775871547186
ENSG00000145506	PBANKA_140630	-0.226246160632306
ENSG00000168546	PBANKA_140630	-0.250463843765324
ENSG00000120256	PBANKA_140630	-0.245725785212234
ENSG00000165661	PBANKA_140630	-0.201257626875895
ENSG00000124191	PBANKA_140630	-0.227850048647276
ENSG00000116786	PBANKA_140630	-0.206606587401518
ENSG00000176428	PBANKA_140630	-0.188468778784138
ENSG00000142235	PBANKA_140630	-0.26110448018345
ENSG00000126107	PBANKA_140630	-0.252579558240134
ENSG00000104941	PBANKA_140630	-0.2121544636711
ENSG00000105516	PBANKA_140630	-0.332943881468635
ENSG00000107021	PBANKA_140630	-0.208447137848368
ENSG00000112333	PBANKA_140630	0.247594959935486
ENSG00000122025	PBANKA_140630	-0.236898488456022
ENSG00000213676	PBANKA_140630	-0.222840802695888
ENSG00000121753	PBANKA_140630	-0.212466993778878
ENSG00000148843	PBANKA_140630	-0.247765829636423
ENSG00000185614	PBANKA_140630	-0.284006091787522
ENSG00000129219	PBANKA_140630	-0.228267958039751
ENSG00000013523	PBANKA_140630	-0.274536318966904
ENSG00000227500	PBANKA_140630	-0.230874477436125
ENSG00000019582	PBANKA_140630	-0.249789602102644
ENSG00000007516	PBANKA_140630	-0.282410760275096
ENSG00000092096	PBANKA_140630	-0.185820214650577
ENSG00000197136	PBANKA_140630	-0.246881085334107
ENSG00000198026	PBANKA_140630	-0.251631519952026
ENSG00000165271	PBANKA_140630	-0.259683079219146
ENSG00000177943	PBANKA_140630	-0.200549894736749
ENSG00000183741	PBANKA_140630	-0.259473613280267
ENSG00000106608	PBANKA_140630	-0.212450398451629
ENSG00000176058	PBANKA_140630	-0.243163609719405
ENSG00000119401	PBANKA_140630	-0.222350987208374
ENSG00000162390	PBANKA_140630	-0.275511671505545
ENSG00000162391	PBANKA_140630	-0.287777117812956
ENSG00000163697	PBANKA_140630	-0.228443666014677
ENSG00000160396	PBANKA_140630	-0.271912002440927
ENSG00000065989	PBANKA_140630	-0.263822611280296
ENSG00000161281	PBANKA_140630	-0.221095922061655
ENSG00000155034	PBANKA_140630	-0.237735617460496
ENSG00000251692	PBANKA_140630	-0.261011187200647
ENSG00000105662	PBANKA_140630	-0.269088443541926
ENSG00000006611	PBANKA_140630	-0.235502019124897
ENSG00000165072	PBANKA_140630	-0.251746239595628
ENSG00000188747	PBANKA_140630	-0.303085104431662
ENSG00000100399	PBANKA_140630	-0.235149145895444
ENSG00000131584	PBANKA_140630	-0.281333188605313
ENSG00000010319	PBANKA_140630	-0.239874476222343
ENSG00000163884	PBANKA_140630	-0.221478143364955
ENSG00000007952	PBANKA_140630	-0.247967487575999
ENSG00000105953	PBANKA_140630	-0.200497732436927
ENSG00000108819	PBANKA_140630	-0.211285201429333
ENSG00000176771	PBANKA_140630	-0.251253113373183
ENSG00000065717	PBANKA_140630	-0.274728788542654
ENSG00000188021	PBANKA_140630	-0.219026234982814
ENSG00000132024	PBANKA_140630	-0.267401196607651
ENSG00000119514	PBANKA_140630	-0.217891597430906
ENSG00000132016	PBANKA_140630	-0.240121020472934
ENSG00000215475	PBANKA_140630	-0.274464638572336
ENSG00000162849	PBANKA_140630	-0.235990161131058
ENSG00000143368	PBANKA_140630	-0.248228804045912
ENSG00000100403	PBANKA_140630	-0.21445387156373
ENSG00000076650	PBANKA_140630	-0.253717432605936
ENSG00000132361	PBANKA_140630	-0.238185476895226
ENSG00000160323	PBANKA_140630	-0.228797100241191
ENSG00000165802	PBANKA_140630	-0.21548267268391
ENSG00000134253	PBANKA_140630	-0.257342519480939
ENSG00000198870	PBANKA_140630	-0.242290152976305
ENSG00000137764	PBANKA_140630	-0.247106531389663
ENSG00000189319	PBANKA_140630	-0.212347749463777
ENSG00000151729	PBANKA_140630	-0.243803401985015
ENSG00000105875	PBANKA_140630	-0.206626171793769
ENSG00000130827	PBANKA_140630	-0.212197890108052
ENSG00000065361	PBANKA_140630	-0.236262168451324
ENSG00000180921	PBANKA_140630	-0.241109864360939
ENSG00000186810	PBANKA_140630	-0.260153060591188
ENSG00000044090	PBANKA_140630	-0.222196183259904
ENSG00000203943	PBANKA_140630	-0.219898920957061
ENSG00000002587	PBANKA_140630	-0.262868969066037
ENSG00000130758	PBANKA_140630	-0.24821916001476
ENSG00000166860	PBANKA_140630	-0.23330671358345
ENSG00000133243	PBANKA_140630	-0.244873747448336
ENSG00000104814	PBANKA_140630	-0.22241348558717
ENSG00000167858	PBANKA_140630	-0.205070554436718
ENSG00000087365	PBANKA_140630	-0.215088859175403
ENSG00000184402	PBANKA_140630	-0.229397819225234
ENSG00000135519	PBANKA_140630	-0.270235474124576
ENSG00000167625	PBANKA_140630	-0.214786957254335
ENSG00000139641	PBANKA_140630	-0.255284206625152
ENSG00000078900	PBANKA_140630	-0.212906021349013
ENSG00000102001	PBANKA_140630	-0.219909357793626
ENSG00000111249	PBANKA_140630	-0.269593974738591
ENSG00000205084	PBANKA_140630	-0.223599146558995
ENSG00000182218	PBANKA_140630	-0.232637831079513
ENSG00000100412	PBANKA_140630	-0.236347965750666
ENSG00000125966	PBANKA_140630	-0.234627005457682
ENSG00000161328	PBANKA_140630	-0.262083614348038
ENSG00000214357	PBANKA_140630	-0.262341026530997
ENSG00000183134	PBANKA_140630	-0.303359687312429
ENSG00000168032	PBANKA_140630	0.291032995598911
ENSG00000140990	PBANKA_140630	-0.238173113318027
ENSG00000161791	PBANKA_140630	-0.230982783524279
ENSG00000120896	PBANKA_140630	-0.265154882248463
ENSG00000175115	PBANKA_140630	-0.272025927818897
ENSG00000110844	PBANKA_140630	-0.248327510015475
ENSG00000117318	PBANKA_140630	-0.263889690259512
ENSG00000147130	PBANKA_140630	-0.236695968352643
ENSG00000049768	PBANKA_140630	-0.224189385406459
ENSG00000185112	PBANKA_140630	-0.271241193202276
ENSG00000079432	PBANKA_140630	-0.20677211718764
ENSG00000110148	PBANKA_140630	-0.208823970530716
ENSG00000133392	PBANKA_140630	-0.21755396353705
ENSG00000159753	PBANKA_140630	-0.253418264226025
ENSG00000143126	PBANKA_140630	-0.274032458330223
ENSG00000083290	PBANKA_140630	-0.240317125383549
ENSG00000126895	PBANKA_140630	-0.236910795932338
ENSG00000234409	PBANKA_140630	-0.281906941206573
ENSG00000143552	PBANKA_140630	-0.237899507250276
ENSG00000040608	PBANKA_140630	-0.243261070354088
ENSG00000117419	PBANKA_140630	-0.219162597085898
ENSG00000157483	PBANKA_140630	-0.236527197591893
ENSG00000204366	PBANKA_140630	-0.268743388103637
ENSG00000004777	PBANKA_140630	-0.273063355855558
ENSG00000104221	PBANKA_140630	-0.223461765880292
ENSG00000184916	PBANKA_140630	-0.220166045443139
ENSG00000174326	PBANKA_140630	-0.228975823736698
ENSG00000105617	PBANKA_140630	-0.232670335888512
ENSG00000169071	PBANKA_140630	-0.26238897372591
ENSG00000275342	PBANKA_140630	-0.220349347966858
ENSG00000108175	PBANKA_140630	-0.209541345190262
ENSG00000157703	PBANKA_140630	-0.213162669481684
ENSG00000167566	PBANKA_140630	-0.244740936013805
ENSG00000244486	PBANKA_140630	-0.245612047898355
ENSG00000163833	PBANKA_140630	-0.241995778564672
ENSG00000174996	PBANKA_140630	-0.257133433501833
ENSG00000103150	PBANKA_140630	-0.213264778675327
ENSG00000121653	PBANKA_140630	-0.255243203230378
ENSG00000171723	PBANKA_140630	-0.220025591985787
ENSG00000214128	PBANKA_140630	-0.21144681808853
ENSG00000064205	PBANKA_140630	-0.219501276631831
ENSG00000052344	PBANKA_140630	-0.217393401896092
ENSG00000184524	PBANKA_140630	-0.226016218718211
ENSG00000110448	PBANKA_140630	-0.248660387265264
ENSG00000188488	PBANKA_140630	-0.269639200019084
ENSG00000178175	PBANKA_140630	-0.263977287196287
ENSG00000116525	PBANKA_140630	-0.208878904909676
ENSG00000170873	PBANKA_140630	-0.215848398220321
ENSG00000196363	PBANKA_140630	-0.226059256007055
ENSG00000171603	PBANKA_140630	-0.249162191998952
ENSG00000184897	PBANKA_140630	-0.212935511157111
ENSG00000205143	PBANKA_140630	-0.251198252707245
ENSG00000127561	PBANKA_140630	-0.296795415360669
ENSG00000205593	PBANKA_140630	-0.265906549444377
ENSG00000105429	PBANKA_140630	-0.263079324099749
ENSG00000126464	PBANKA_140630	-0.315741827939622
ENSG00000170260	PBANKA_140630	-0.276237814410247
ENSG00000020633	PBANKA_140630	-0.259252635809877
ENSG00000196968	PBANKA_140630	-0.215139121238659
ENSG00000159792	PBANKA_140630	-0.245051085072651
ENSG00000073861	PBANKA_140630	-0.270100059537763
ENSG00000166341	PBANKA_140630	-0.212550294791281
ENSG00000198911	PBANKA_140630	-0.195060543664897
ENSG00000204590	PBANKA_140630	-0.207131583723439
ENSG00000184857	PBANKA_140630	-0.240402926624283
ENSG00000128482	PBANKA_140630	-0.250888796351762
ENSG00000110171	PBANKA_140630	-0.300644178313884
ENSG00000100241	PBANKA_140630	-0.263504589772346
ENSG00000125447	PBANKA_140630	-0.20837852676562
ENSG00000107731	PBANKA_140630	-0.203506958957559
ENSG00000172534	PBANKA_140630	-0.203248998475777
ENSG00000168795	PBANKA_140630	-0.225164985595838
ENSG00000123427	PBANKA_140630	-0.250198807095151
ENSG00000179846	PBANKA_140630	-0.231001028336939
ENSG00000130726	PBANKA_140630	-0.238681050880367
ENSG00000101883	PBANKA_140630	-0.200709202885668
ENSG00000005206	PBANKA_140630	-0.244636900479532
ENSG00000141294	PBANKA_140630	-0.277140502950701
ENSG00000071894	PBANKA_140630	-0.270367921779739
ENSG00000115041	PBANKA_140630	-0.182797524332818
ENSG00000084774	PBANKA_140630	-0.239967662770487
ENSG00000076201	PBANKA_140630	-0.243086311884277
ENSG00000186174	PBANKA_140630	-0.303469951469394
ENSG00000165507	PBANKA_140630	-0.281269832289351
ENSG00000124608	PBANKA_140630	-0.244920986450324
ENSG00000198169	PBANKA_140630	-0.221597252713967
ENSG00000189120	PBANKA_140630	-0.23271777030162
ENSG00000165714	PBANKA_140630	-0.228840388242893
ENSG00000171812	PBANKA_140630	-0.222936920823458
ENSG00000100253	PBANKA_140630	-0.265402360024475
ENSG00000138771	PBANKA_140630	-0.264044060854653
ENSG00000248746	PBANKA_140630	-0.239320375457726
ENSG00000142552	PBANKA_140630	-0.226931069581822
ENSG00000169508	PBANKA_140630	-0.240049404036275
ENSG00000186710	PBANKA_140630	-0.242270961754615
ENSG00000130643	PBANKA_140630	-0.242424284438441
ENSG00000100997	PBANKA_140630	-0.241174080722826
ENSG00000057294	PBANKA_140630	-0.180467235070821
ENSG00000100994	PBANKA_140630	-0.233436915020794
ENSG00000137343	PBANKA_140630	-0.205623100866143
ENSG00000204659	PBANKA_140630	-0.228663807502971
ENSG00000164099	PBANKA_140630	-0.276268678752709
ENSG00000120332	PBANKA_140630	-0.195922252158413
ENSG00000141026	PBANKA_140630	-0.241713758670103
ENSG00000163462	PBANKA_140630	-0.254806769905476
ENSG00000127884	PBANKA_140630	-0.253888751157012
ENSG00000176884	PBANKA_140630	-0.25462610244878
ENSG00000110777	PBANKA_140630	-0.226261471827375
ENSG00000148832	PBANKA_140630	-0.256034889390142
ENSG00000141756	PBANKA_140630	-0.248508564436835
ENSG00000183779	PBANKA_140630	-0.240839276700103
ENSG00000120820	PBANKA_140630	-0.240487123483279
ENSG00000177728	PBANKA_140630	-0.260653979519919
ENSG00000114646	PBANKA_140630	-0.223616205510156
ENSG00000156886	PBANKA_140630	-0.215721535767197
ENSG00000054793	PBANKA_140630	0.275000628865043
ENSG00000130669	PBANKA_140630	-0.267405771711495
ENSG00000168398	PBANKA_140630	-0.230534438969305
ENSG00000100739	PBANKA_140630	-0.209893919182267
ENSG00000239306	PBANKA_140630	-0.234051010945659
ENSG00000196498	PBANKA_140630	-0.248725229392668
ENSG00000143171	PBANKA_140630	-0.217636808825836
ENSG00000185670	PBANKA_140630	-0.231766843857249
ENSG00000127334	PBANKA_140630	-0.227000039791223
ENSG00000164889	PBANKA_140630	-0.23349294534969
ENSG00000075240	PBANKA_140630	-0.215447917291099
ENSG00000182195	PBANKA_140630	-0.243564464950921
ENSG00000090861	PBANKA_140630	-0.23993637901271
ENSG00000102390	PBANKA_140630	-0.234698105222472
ENSG00000167549	PBANKA_140630	-0.259253757929026
ENSG00000135253	PBANKA_140630	-0.274495207894308
ENSG00000112357	PBANKA_140630	-0.210615348040106
ENSG00000158423	PBANKA_140630	-0.247157544600188
ENSG00000167615	PBANKA_140630	-0.246900597417955
ENSG00000182580	PBANKA_140630	-0.231199771657608
ENSG00000005379	PBANKA_140630	-0.283827453636635
ENSG00000186628	PBANKA_140630	-0.203707234439767
ENSG00000162723	PBANKA_140630	-0.264872710913213
ENSG00000167535	PBANKA_140630	-0.25160163823056
ENSG00000158246	PBANKA_140630	-0.207858294394547
ENSG00000198835	PBANKA_140630	-0.233254454817765
ENSG00000161509	PBANKA_140630	-0.23716096920778
ENSG00000185105	PBANKA_140630	-0.301301789572177
ENSG00000181656	PBANKA_140630	-0.248186236873671
ENSG00000272031	PBANKA_140630	-0.28024960176548
ENSG00000271601	PBANKA_140630	-0.228435702120744
ENSG00000104881	PBANKA_140630	-0.261043645467833
ENSG00000162694	PBANKA_140630	-0.234845078171167
ENSG00000138111	PBANKA_140630	-0.243319125198089
ENSG00000247626	PBANKA_140630	-0.221737951502284
ENSG00000173275	PBANKA_140630	-0.244715927026626
ENSG00000233608	PBANKA_140630	0.259214323835191
ENSG00000157368	PBANKA_140630	-0.228305402625869
ENSG00000132613	PBANKA_140630	-0.199158171105768
ENSG00000158158	PBANKA_140630	-0.25390158576503
ENSG00000158113	PBANKA_140630	-0.255359804327908
ENSG00000158022	PBANKA_140630	-0.230579617410096
ENSG00000179583	PBANKA_140630	-0.21382889401698
ENSG00000135643	PBANKA_140630	-0.23218886244645
ENSG00000111674	PBANKA_140630	-0.235597731054959
ENSG00000104973	PBANKA_140630	-0.229665490385036
ENSG00000125531	PBANKA_140630	-0.256207462263986
ENSG00000100600	PBANKA_140630	-0.183415510589703
ENSG00000114654	PBANKA_140630	-0.283907465884213
ENSG00000175262	PBANKA_140630	-0.263381151991915
ENSG00000198851	PBANKA_140630	-0.260993877113086
ENSG00000127528	PBANKA_140640	-0.278530658632319
ENSG00000114854	PBANKA_140640	-0.229838460320021
ENSG00000154767	PBANKA_140640	-0.269949180362257
ENSG00000166387	PBANKA_140640	-0.213985228126919
ENSG00000170876	PBANKA_140640	-0.260468443618999
ENSG00000104998	PBANKA_140640	-0.239293164600579
ENSG00000145016	PBANKA_140640	-0.228348599657541
ENSG00000197724	PBANKA_140640	-0.241538823686164
ENSG00000099991	PBANKA_140640	-0.284302523810101
ENSG00000167895	PBANKA_140640	-0.241651730284929
ENSG00000177731	PBANKA_140640	-0.256543872913767
ENSG00000186231	PBANKA_140640	-0.230641346670119
ENSG00000105679	PBANKA_140640	-0.231364553621991
ENSG00000151364	PBANKA_140640	-0.191966913303153
ENSG00000197948	PBANKA_140640	-0.228153620849877
ENSG00000179134	PBANKA_140640	-0.228542396104964
ENSG00000172037	PBANKA_140640	-0.248425703576174
ENSG00000182575	PBANKA_140640	-0.23887702660528
ENSG00000128040	PBANKA_140640	-0.231098302184627
ENSG00000183186	PBANKA_140640	-0.224969789725195
ENSG00000186765	PBANKA_140640	-0.209865801958327
ENSG00000162139	PBANKA_140640	-0.25494452010136
ENSG00000244588	PBANKA_140640	-0.267937274031961
ENSG00000085377	PBANKA_140640	-0.245997223250827
ENSG00000100324	PBANKA_140640	-0.244521587660946
ENSG00000174721	PBANKA_140640	-0.275318581027194
ENSG00000121440	PBANKA_140640	-0.233618245523307
ENSG00000165458	PBANKA_140640	-0.233980127879734
ENSG00000068724	PBANKA_140640	-0.232805403648626
ENSG00000236980	PBANKA_140640	-0.179072093037924
ENSG00000185453	PBANKA_140640	-0.22507655665263
ENSG00000126391	PBANKA_140640	-0.207024300575325
ENSG00000117215	PBANKA_140640	-0.207578182759829
ENSG00000149782	PBANKA_140640	-0.218240176001494
ENSG00000085644	PBANKA_140640	-0.265256003039943
ENSG00000149476	PBANKA_140640	-0.237946981787854
ENSG00000169926	PBANKA_140640	-0.23316312476794
ENSG00000127580	PBANKA_140640	-0.249086991430253
ENSG00000132622	PBANKA_140640	-0.223025287358098
ENSG00000007944	PBANKA_140640	-0.216719509423554
ENSG00000131067	PBANKA_140640	-0.231656290289659
ENSG00000126254	PBANKA_140640	-0.240995769688083
ENSG00000100027	PBANKA_140640	-0.284987310743322
ENSG00000173264	PBANKA_140640	-0.248250510851072
ENSG00000043143	PBANKA_140640	-0.262727459081563
ENSG00000180340	PBANKA_140640	-0.259587266062991
ENSG00000171649	PBANKA_140640	-0.245558896295942
ENSG00000205927	PBANKA_140640	-0.21102766289673
ENSG00000173991	PBANKA_140640	-0.279685078090432
ENSG00000106948	PBANKA_140640	-0.267007011394197
ENSG00000240764	PBANKA_140640	-0.218409304283055
ENSG00000123143	PBANKA_140640	-0.243003991435435
ENSG00000185198	PBANKA_140640	-0.164876440532111
ENSG00000169129	PBANKA_140640	-0.201303959234517
ENSG00000160469	PBANKA_140640	-0.256242832364726
ENSG00000164050	PBANKA_140640	-0.197668105893816
ENSG00000175518	PBANKA_140640	-0.201000194059333
ENSG00000126368	PBANKA_140640	-0.287693855618133
ENSG00000130382	PBANKA_140640	-0.259894069912644
ENSG00000185800	PBANKA_140640	-0.252856994375889
ENSG00000168612	PBANKA_140640	-0.2368744753282
ENSG00000129521	PBANKA_140640	-0.202115983259445
ENSG00000221946	PBANKA_140640	-0.246845464766633
ENSG00000099889	PBANKA_140640	-0.268456831016105
ENSG00000144741	PBANKA_140640	-0.242519463987306
ENSG00000108828	PBANKA_140640	-0.212625915545673
ENSG00000161395	PBANKA_140640	-0.263384723327521
ENSG00000046647	PBANKA_140640	-0.251130121676315
ENSG00000117425	PBANKA_140640	-0.242470258919665
ENSG00000176454	PBANKA_140640	-0.245004080311269
ENSG00000145506	PBANKA_140640	-0.20710567025017
ENSG00000153976	PBANKA_140640	-0.215973597652694
ENSG00000124587	PBANKA_140640	-0.204488143492803
ENSG00000116786	PBANKA_140640	-0.242787148052887
ENSG00000142235	PBANKA_140640	-0.242298371529077
ENSG00000126107	PBANKA_140640	-0.269272836654354
ENSG00000104941	PBANKA_140640	-0.189025785793543
ENSG00000188060	PBANKA_140640	-0.22467612972857
ENSG00000078814	PBANKA_140640	-0.253881085291144
ENSG00000196588	PBANKA_140640	-0.226839595890987
ENSG00000105516	PBANKA_140640	-0.314172943874739
ENSG00000122025	PBANKA_140640	-0.242588134739983
ENSG00000213676	PBANKA_140640	-0.254051649437579
ENSG00000148843	PBANKA_140640	-0.261687726537661
ENSG00000185614	PBANKA_140640	-0.258541330650676
ENSG00000129219	PBANKA_140640	-0.212136086281551
ENSG00000013523	PBANKA_140640	-0.271016153399363
ENSG00000090932	PBANKA_140640	-0.191778460598868
ENSG00000007516	PBANKA_140640	-0.281924996900406
ENSG00000112640	PBANKA_140640	-0.228635546911244
ENSG00000176396	PBANKA_140640	-0.248205513580165
ENSG00000244752	PBANKA_140640	-0.20801443419666
ENSG00000205710	PBANKA_140640	-0.206751245259574
ENSG00000197136	PBANKA_140640	-0.224388826907303
ENSG00000165271	PBANKA_140640	-0.274107354726226
ENSG00000215251	PBANKA_140640	-0.215990576279448
ENSG00000185019	PBANKA_140640	-0.250881825039193
ENSG00000177943	PBANKA_140640	-0.217633482769456
ENSG00000105204	PBANKA_140640	-0.258408720367835
ENSG00000131697	PBANKA_140640	-0.227583951954183
ENSG00000183741	PBANKA_140640	-0.25268047195565
ENSG00000176058	PBANKA_140640	-0.235822136182085
ENSG00000119401	PBANKA_140640	-0.237984314151443
ENSG00000162390	PBANKA_140640	-0.248957169676511
ENSG00000162391	PBANKA_140640	-0.264567496305857
ENSG00000112511	PBANKA_140640	-0.215191638442666
ENSG00000188229	PBANKA_140640	-0.210786212799439
ENSG00000241127	PBANKA_140640	-0.206875437346964
ENSG00000160396	PBANKA_140640	-0.269290717714431
ENSG00000121390	PBANKA_140640	-0.215034011020633
ENSG00000106336	PBANKA_140640	-0.230236928499123
ENSG00000161281	PBANKA_140640	-0.215001769386981
ENSG00000155034	PBANKA_140640	-0.232617578295876
ENSG00000251692	PBANKA_140640	-0.238649865277954
ENSG00000105662	PBANKA_140640	-0.260097204660841
ENSG00000185896	PBANKA_140640	-0.229211946158206
ENSG00000032444	PBANKA_140640	-0.249656832521649
ENSG00000006611	PBANKA_140640	-0.222525644898005
ENSG00000165072	PBANKA_140640	-0.228284158567197
ENSG00000188747	PBANKA_140640	-0.277716894340671
ENSG00000100399	PBANKA_140640	-0.242844597624865
ENSG00000131584	PBANKA_140640	-0.260288064415095
ENSG00000010319	PBANKA_140640	-0.227823396631633
ENSG00000007952	PBANKA_140640	-0.229546174691879
ENSG00000105953	PBANKA_140640	-0.208620684756585
ENSG00000065717	PBANKA_140640	-0.267252610428206
ENSG00000188021	PBANKA_140640	-0.24371364800406
ENSG00000132024	PBANKA_140640	-0.265085471709055
ENSG00000132016	PBANKA_140640	-0.239568076070042
ENSG00000215475	PBANKA_140640	-0.251369800627314
ENSG00000156463	PBANKA_140640	-0.230132121377129
ENSG00000162849	PBANKA_140640	-0.226688799763497
ENSG00000143368	PBANKA_140640	-0.230051119797842
ENSG00000100403	PBANKA_140640	-0.240874650389538
ENSG00000076650	PBANKA_140640	-0.246460652925717
ENSG00000132361	PBANKA_140640	-0.246388553058127
ENSG00000160323	PBANKA_140640	-0.223340633195499
ENSG00000198870	PBANKA_140640	-0.240966976612278
ENSG00000137764	PBANKA_140640	-0.253265622936788
ENSG00000151729	PBANKA_140640	-0.214570983853088
ENSG00000065361	PBANKA_140640	-0.228271836182659
ENSG00000180921	PBANKA_140640	-0.233823269736506
ENSG00000203943	PBANKA_140640	-0.220715750684216
ENSG00000002587	PBANKA_140640	-0.236992267028961
ENSG00000130758	PBANKA_140640	-0.250229795069691
ENSG00000100908	PBANKA_140640	-0.209467350819572
ENSG00000133243	PBANKA_140640	-0.257649544942258
ENSG00000104814	PBANKA_140640	-0.225181053485071
ENSG00000167858	PBANKA_140640	-0.20028212059517
ENSG00000169564	PBANKA_140640	-0.242380883295548
ENSG00000087365	PBANKA_140640	-0.261751464942561
ENSG00000184402	PBANKA_140640	-0.284138974298523
ENSG00000135519	PBANKA_140640	-0.255590166347835
ENSG00000078900	PBANKA_140640	-0.225583044825977
ENSG00000105722	PBANKA_140640	-0.204391359092241
ENSG00000111249	PBANKA_140640	-0.246989196259558
ENSG00000205084	PBANKA_140640	-0.238376177481616
ENSG00000100412	PBANKA_140640	-0.243386505551049
ENSG00000125966	PBANKA_140640	-0.239137488728389
ENSG00000214357	PBANKA_140640	-0.223560194202228
ENSG00000183134	PBANKA_140640	-0.280418854859573
ENSG00000140990	PBANKA_140640	-0.256453349628081
ENSG00000120896	PBANKA_140640	-0.248832872296558
ENSG00000175115	PBANKA_140640	-0.270776497266205
ENSG00000117318	PBANKA_140640	-0.240523554680904
ENSG00000130402	PBANKA_140640	-0.216199796440849
ENSG00000049768	PBANKA_140640	-0.207004684086419
ENSG00000185112	PBANKA_140640	-0.238408921841279
ENSG00000122122	PBANKA_140640	-0.216994976340028
ENSG00000143443	PBANKA_140640	-0.221051249583136
ENSG00000170955	PBANKA_140640	-0.182712289630961
ENSG00000133392	PBANKA_140640	-0.253346210657477
ENSG00000159753	PBANKA_140640	-0.225808659441684
ENSG00000143126	PBANKA_140640	-0.250013818558307
ENSG00000126895	PBANKA_140640	-0.24832616222943
ENSG00000234409	PBANKA_140640	-0.248542392204835
ENSG00000143552	PBANKA_140640	-0.227459468787112
ENSG00000040608	PBANKA_140640	-0.247219360147393
ENSG00000117419	PBANKA_140640	-0.228163479551376
ENSG00000204366	PBANKA_140640	-0.224133107566806
ENSG00000004777	PBANKA_140640	-0.212207812211101
ENSG00000105726	PBANKA_140640	-0.243549423352073
ENSG00000104221	PBANKA_140640	-0.222945918644026
ENSG00000184916	PBANKA_140640	-0.229963601637912
ENSG00000174326	PBANKA_140640	-0.207451030182291
ENSG00000105617	PBANKA_140640	-0.258055015868258
ENSG00000169071	PBANKA_140640	-0.246415717173989
ENSG00000157703	PBANKA_140640	-0.202602051678834
ENSG00000244486	PBANKA_140640	-0.25320793986966
ENSG00000163833	PBANKA_140640	-0.259814420174649
ENSG00000174996	PBANKA_140640	-0.25290982595766
ENSG00000163155	PBANKA_140640	-0.21439375180581
ENSG00000103150	PBANKA_140640	-0.24333907356726
ENSG00000121653	PBANKA_140640	-0.251523968298394
ENSG00000171723	PBANKA_140640	-0.224459394289661
ENSG00000214128	PBANKA_140640	-0.197409950294126
ENSG00000052344	PBANKA_140640	-0.230426961653913
ENSG00000112167	PBANKA_140640	-0.250091743960469
ENSG00000070614	PBANKA_140640	-0.20909432443478
ENSG00000184524	PBANKA_140640	-0.196837362643142
ENSG00000110448	PBANKA_140640	-0.245756090807734
ENSG00000188488	PBANKA_140640	-0.242075707128951
ENSG00000178175	PBANKA_140640	-0.243663277713041
ENSG00000143393	PBANKA_140640	-0.231838261490482
ENSG00000116525	PBANKA_140640	-0.245653142631477
ENSG00000170873	PBANKA_140640	-0.219610557087526
ENSG00000171603	PBANKA_140640	-0.257752657648595
ENSG00000188385	PBANKA_140640	-0.205326058153829
ENSG00000184897	PBANKA_140640	-0.238896747713575
ENSG00000205143	PBANKA_140640	-0.225092484604194
ENSG00000127561	PBANKA_140640	-0.273738352141209
ENSG00000205593	PBANKA_140640	-0.251308125148202
ENSG00000105429	PBANKA_140640	-0.262029472657394
ENSG00000126464	PBANKA_140640	-0.287767529232268
ENSG00000170265	PBANKA_140640	-0.244415330568313
ENSG00000170260	PBANKA_140640	-0.265611930370916
ENSG00000020633	PBANKA_140640	-0.246996557982696
ENSG00000105229	PBANKA_140640	-0.244351627991539
ENSG00000196968	PBANKA_140640	-0.242944414603564
ENSG00000159792	PBANKA_140640	-0.259132419426005
ENSG00000073861	PBANKA_140640	-0.236226126219512
ENSG00000204590	PBANKA_140640	-0.228664647531953
ENSG00000184857	PBANKA_140640	-0.26921531958873
ENSG00000142102	PBANKA_140640	-0.227917826295788
ENSG00000128482	PBANKA_140640	-0.249782378992223
ENSG00000110171	PBANKA_140640	-0.287697215485223
ENSG00000100241	PBANKA_140640	-0.230418258933859
ENSG00000179846	PBANKA_140640	-0.228065997025348
ENSG00000130726	PBANKA_140640	-0.241862136009129
ENSG00000126822	PBANKA_140640	-0.240480098700268
ENSG00000186462	PBANKA_140640	-0.189876189971351
ENSG00000147912	PBANKA_140640	-0.219943685058505
ENSG00000005206	PBANKA_140640	-0.265181478118797
ENSG00000141294	PBANKA_140640	-0.2767725152924
ENSG00000071894	PBANKA_140640	-0.263182185931144
ENSG00000165917	PBANKA_140640	-0.217892902012256
ENSG00000247746	PBANKA_140640	-0.226335796224773
ENSG00000179562	PBANKA_140640	-0.24663392564296
ENSG00000186174	PBANKA_140640	-0.276068764010056
ENSG00000165507	PBANKA_140640	-0.264420794276499
ENSG00000124608	PBANKA_140640	-0.245513500710222
ENSG00000198169	PBANKA_140640	-0.245312783540125
ENSG00000165714	PBANKA_140640	-0.215299809655791
ENSG00000066185	PBANKA_140640	-0.215674090347073
ENSG00000171812	PBANKA_140640	-0.225454506190968
ENSG00000100253	PBANKA_140640	-0.248896560519701
ENSG00000162836	PBANKA_140640	-0.222124357232971
ENSG00000248746	PBANKA_140640	-0.214350060064052
ENSG00000142552	PBANKA_140640	-0.228378358209803
ENSG00000154319	PBANKA_140640	-0.215898684079168
ENSG00000169508	PBANKA_140640	-0.248571737581068
ENSG00000186710	PBANKA_140640	-0.284223830531103
ENSG00000130643	PBANKA_140640	-0.225884018845797
ENSG00000100997	PBANKA_140640	-0.227577425450436
ENSG00000114650	PBANKA_140640	-0.256740847667552
ENSG00000100994	PBANKA_140640	-0.229538625961299
ENSG00000137343	PBANKA_140640	-0.193880585761916
ENSG00000204659	PBANKA_140640	-0.223909075592568
ENSG00000164099	PBANKA_140640	-0.255552807501064
ENSG00000141026	PBANKA_140640	-0.26345557496583
ENSG00000163462	PBANKA_140640	-0.247897710303552
ENSG00000188636	PBANKA_140640	-0.228422015902778
ENSG00000127884	PBANKA_140640	-0.220735213350263
ENSG00000176884	PBANKA_140640	-0.236890283316122
ENSG00000110777	PBANKA_140640	-0.22197258367407
ENSG00000148832	PBANKA_140640	-0.264345899704163
ENSG00000141756	PBANKA_140640	-0.219593221451851
ENSG00000163655	PBANKA_140640	-0.220513229705713
ENSG00000120820	PBANKA_140640	-0.217539474035906
ENSG00000177728	PBANKA_140640	-0.262152095821464
ENSG00000185129	PBANKA_140640	-0.236175966607918
ENSG00000130669	PBANKA_140640	-0.256411726400352
ENSG00000168398	PBANKA_140640	-0.210828478132331
ENSG00000239306	PBANKA_140640	-0.244484970792126
ENSG00000185670	PBANKA_140640	-0.251825015003121
ENSG00000197226	PBANKA_140640	-0.237035651565441
ENSG00000244462	PBANKA_140640	-0.231887786762252
ENSG00000167778	PBANKA_140640	-0.219086931266671
ENSG00000164889	PBANKA_140640	-0.246530893929532
ENSG00000182195	PBANKA_140640	-0.21746561960569
ENSG00000090861	PBANKA_140640	-0.252064037556139
ENSG00000167549	PBANKA_140640	-0.252560847877669
ENSG00000135253	PBANKA_140640	-0.2651323343382
ENSG00000163354	PBANKA_140640	-0.184296114581691
ENSG00000112357	PBANKA_140640	-0.200965913587018
ENSG00000158423	PBANKA_140640	-0.247803663154471
ENSG00000198771	PBANKA_140640	-0.229972606059611
ENSG00000182580	PBANKA_140640	-0.206269600669138
ENSG00000145191	PBANKA_140640	-0.244521688897158
ENSG00000243284	PBANKA_140640	-0.221568584273977
ENSG00000005379	PBANKA_140640	-0.259143709733824
ENSG00000162723	PBANKA_140640	-0.232766844970862
ENSG00000167535	PBANKA_140640	-0.261526447948516
ENSG00000158246	PBANKA_140640	-0.19584438211339
ENSG00000198835	PBANKA_140640	-0.25274172864338
ENSG00000033100	PBANKA_140640	-0.242572093614909
ENSG00000165704	PBANKA_140640	-0.209150134743058
ENSG00000161509	PBANKA_140640	-0.237125626422091
ENSG00000083093	PBANKA_140640	-0.223085220141323
ENSG00000185105	PBANKA_140640	-0.255403137957862
ENSG00000181656	PBANKA_140640	-0.222070297812188
ENSG00000272031	PBANKA_140640	-0.274647417306839
ENSG00000271601	PBANKA_140640	-0.255640574070222
ENSG00000172819	PBANKA_140640	-0.219377836208703
ENSG00000104881	PBANKA_140640	-0.280350304106519
ENSG00000146063	PBANKA_140640	-0.24846354750172
ENSG00000138111	PBANKA_140640	-0.256170604152016
ENSG00000247626	PBANKA_140640	-0.243123932862241
ENSG00000173275	PBANKA_140640	-0.26808759189313
ENSG00000157368	PBANKA_140640	-0.168877324360177
ENSG00000158158	PBANKA_140640	-0.246178640060995
ENSG00000196961	PBANKA_140640	-0.235343068551385
ENSG00000158113	PBANKA_140640	-0.243307894203685
ENSG00000158022	PBANKA_140640	-0.220777057698349
ENSG00000179583	PBANKA_140640	-0.226304575545871
ENSG00000143799	PBANKA_140640	-0.23094250324274
ENSG00000124006	PBANKA_140640	-0.1832024531659
ENSG00000135643	PBANKA_140640	-0.225738161708861
ENSG00000104973	PBANKA_140640	-0.240852590870474
ENSG00000125531	PBANKA_140640	-0.257414704320449
ENSG00000104946	PBANKA_140640	-0.223962112328249
ENSG00000130985	PBANKA_140640	-0.238406376060287
ENSG00000165672	PBANKA_140640	-0.21080258373033
ENSG00000137747	PBANKA_140640	-0.198758456252312
ENSG00000198873	PBANKA_140640	-0.237679842427721
ENSG00000188026	PBANKA_140640	-0.236066716542362
ENSG00000114654	PBANKA_140640	-0.266335584378716
ENSG00000234284	PBANKA_140640	-0.21310491550271
ENSG00000175262	PBANKA_140640	-0.232720791917435
ENSG00000198851	PBANKA_140640	-0.241786537411241
ENSG00000127528	PBANKA_140650	-0.251345249052014
ENSG00000104998	PBANKA_140650	-0.225531574127143
ENSG00000099991	PBANKA_140650	-0.273875259973599
ENSG00000167895	PBANKA_140650	-0.220356027184466
ENSG00000177731	PBANKA_140650	-0.233389721560578
ENSG00000186231	PBANKA_140650	-0.221939853098262
ENSG00000172037	PBANKA_140650	-0.239317106701897
ENSG00000182575	PBANKA_140650	-0.234838101703165
ENSG00000183186	PBANKA_140650	-0.212877766367836
ENSG00000244588	PBANKA_140650	-0.258515322437032
ENSG00000100324	PBANKA_140650	-0.226610481554685
ENSG00000174721	PBANKA_140650	-0.247360796710094
ENSG00000165458	PBANKA_140650	-0.222867788458177
ENSG00000126391	PBANKA_140650	-0.172107693928746
ENSG00000117215	PBANKA_140650	-0.190308541953944
ENSG00000085644	PBANKA_140650	-0.247550454813831
ENSG00000149476	PBANKA_140650	-0.222418918779525
ENSG00000127580	PBANKA_140650	-0.230091535286146
ENSG00000132622	PBANKA_140650	-0.20689674836425
ENSG00000131067	PBANKA_140650	-0.223979059110625
ENSG00000126254	PBANKA_140650	-0.208475965517374
ENSG00000100027	PBANKA_140650	-0.262546230631082
ENSG00000173264	PBANKA_140650	-0.227187768001676
ENSG00000043143	PBANKA_140650	-0.250437942141757
ENSG00000180340	PBANKA_140650	-0.254357952593719
ENSG00000205927	PBANKA_140650	-0.20827019205078
ENSG00000173991	PBANKA_140650	-0.272274728473601
ENSG00000106948	PBANKA_140650	-0.241511913288547
ENSG00000240764	PBANKA_140650	-0.202964379198495
ENSG00000123143	PBANKA_140650	-0.21254221308789
ENSG00000185585	PBANKA_140650	-0.201239492117232
ENSG00000160469	PBANKA_140650	-0.247034031848348
ENSG00000126368	PBANKA_140650	-0.283739978522138
ENSG00000130382	PBANKA_140650	-0.241591046610506
ENSG00000185800	PBANKA_140650	-0.250187569459229
ENSG00000221946	PBANKA_140650	-0.228505156372967
ENSG00000099889	PBANKA_140650	-0.263402510266584
ENSG00000144741	PBANKA_140650	-0.219275818717104
ENSG00000161395	PBANKA_140650	-0.249864596277162
ENSG00000176454	PBANKA_140650	-0.224266433744534
ENSG00000145506	PBANKA_140650	-0.198950888424653
ENSG00000153976	PBANKA_140650	-0.180027907906279
ENSG00000168546	PBANKA_140650	-0.22149809708493
ENSG00000120256	PBANKA_140650	-0.220739064229063
ENSG00000165661	PBANKA_140650	-0.221750384988232
ENSG00000116786	PBANKA_140650	-0.226550327935383
ENSG00000142235	PBANKA_140650	-0.234152029178536
ENSG00000126107	PBANKA_140650	-0.256868278190881
ENSG00000188060	PBANKA_140650	-0.221016202967832
ENSG00000078814	PBANKA_140650	-0.229189819043555
ENSG00000196588	PBANKA_140650	-0.196146398010985
ENSG00000105516	PBANKA_140650	-0.30659982574772
ENSG00000122025	PBANKA_140650	-0.233037655367096
ENSG00000213676	PBANKA_140650	-0.231715616676923
ENSG00000185614	PBANKA_140650	-0.24349269555225
ENSG00000129219	PBANKA_140650	-0.204088716568654
ENSG00000013523	PBANKA_140650	-0.255465214139844
ENSG00000007516	PBANKA_140650	-0.283157701827826
ENSG00000244752	PBANKA_140650	-0.202511469717379
ENSG00000165271	PBANKA_140650	-0.25921662865656
ENSG00000105204	PBANKA_140650	-0.24227560959645
ENSG00000183741	PBANKA_140650	-0.236991172656255
ENSG00000176058	PBANKA_140650	-0.205576413876177
ENSG00000162390	PBANKA_140650	-0.248824915843184
ENSG00000162391	PBANKA_140650	-0.265424107482113
ENSG00000160396	PBANKA_140650	-0.252831504107965
ENSG00000155034	PBANKA_140650	-0.213995629162978
ENSG00000251692	PBANKA_140650	-0.23938105902187
ENSG00000105662	PBANKA_140650	-0.24965223599725
ENSG00000188747	PBANKA_140650	-0.261179937886616
ENSG00000131584	PBANKA_140650	-0.251391932875581
ENSG00000010319	PBANKA_140650	-0.227640578235516
ENSG00000007952	PBANKA_140650	-0.231690654814599
ENSG00000065717	PBANKA_140650	-0.252246629636625
ENSG00000132024	PBANKA_140650	-0.240870018431761
ENSG00000132016	PBANKA_140650	-0.228901388498033
ENSG00000156463	PBANKA_140650	-0.221632477399857
ENSG00000162849	PBANKA_140650	-0.213108599177213
ENSG00000132361	PBANKA_140650	-0.222467256241748
ENSG00000160323	PBANKA_140650	-0.217218118484221
ENSG00000137764	PBANKA_140650	-0.237000675453485
ENSG00000151729	PBANKA_140650	-0.190761698876245
ENSG00000065361	PBANKA_140650	-0.211665150313362
ENSG00000180921	PBANKA_140650	-0.214242184143007
ENSG00000002587	PBANKA_140650	-0.229833044636812
ENSG00000130758	PBANKA_140650	-0.235182188762435
ENSG00000133243	PBANKA_140650	-0.231722578880183
ENSG00000104814	PBANKA_140650	-0.21683030773046
ENSG00000169564	PBANKA_140650	-0.202743410228425
ENSG00000087365	PBANKA_140650	-0.237962922224388
ENSG00000184402	PBANKA_140650	-0.269988392074376
ENSG00000135519	PBANKA_140650	-0.245633083766879
ENSG00000078900	PBANKA_140650	-0.225442848846548
ENSG00000111249	PBANKA_140650	-0.244310758193301
ENSG00000163530	PBANKA_140650	0.228711761394639
ENSG00000205084	PBANKA_140650	-0.232531771790776
ENSG00000100412	PBANKA_140650	-0.221816069726318
ENSG00000125966	PBANKA_140650	-0.206487728542965
ENSG00000214357	PBANKA_140650	-0.216335296666582
ENSG00000183134	PBANKA_140650	-0.272066148434697
ENSG00000140990	PBANKA_140650	-0.228610245350283
ENSG00000120896	PBANKA_140650	-0.230525343739551
ENSG00000175115	PBANKA_140650	-0.255073808929668
ENSG00000117318	PBANKA_140650	-0.225764624524873
ENSG00000185112	PBANKA_140650	-0.212183866899086
ENSG00000133392	PBANKA_140650	-0.23521487501114
ENSG00000159753	PBANKA_140650	-0.208979743070616
ENSG00000143126	PBANKA_140650	-0.239591257587238
ENSG00000126895	PBANKA_140650	-0.222050986782997
ENSG00000234409	PBANKA_140650	-0.254013753520354
ENSG00000143552	PBANKA_140650	-0.211570567268351
ENSG00000040608	PBANKA_140650	-0.240833418827465
ENSG00000204366	PBANKA_140650	-0.21144308048686
ENSG00000004777	PBANKA_140650	-0.204399356049927
ENSG00000174326	PBANKA_140650	-0.200300686439083
ENSG00000105617	PBANKA_140650	-0.231855985914589
ENSG00000169071	PBANKA_140650	-0.244067782337804
ENSG00000157703	PBANKA_140650	-0.193093145976698
ENSG00000244486	PBANKA_140650	-0.233870578433608
ENSG00000163833	PBANKA_140650	-0.240804930907637
ENSG00000174996	PBANKA_140650	-0.241288135877231
ENSG00000103150	PBANKA_140650	-0.212138938621161
ENSG00000121653	PBANKA_140650	-0.236245082396892
ENSG00000214128	PBANKA_140650	-0.187577262369122
ENSG00000106366	PBANKA_140650	0.254277312255774
ENSG00000052344	PBANKA_140650	-0.211701308582856
ENSG00000184524	PBANKA_140650	-0.189437570016764
ENSG00000110448	PBANKA_140650	-0.233818877540706
ENSG00000188488	PBANKA_140650	-0.247380701984195
ENSG00000178175	PBANKA_140650	-0.240317492561737
ENSG00000116525	PBANKA_140650	-0.214983734465663
ENSG00000170873	PBANKA_140650	-0.209436941276441
ENSG00000171603	PBANKA_140650	-0.242415938714074
ENSG00000188385	PBANKA_140650	-0.190395388931555
ENSG00000184897	PBANKA_140650	-0.21714553350055
ENSG00000127561	PBANKA_140650	-0.269223774033966
ENSG00000205593	PBANKA_140650	-0.24629727511972
ENSG00000105429	PBANKA_140650	-0.251860640482891
ENSG00000126464	PBANKA_140650	-0.282546670703973
ENSG00000170260	PBANKA_140650	-0.23040046447008
ENSG00000159792	PBANKA_140650	-0.2344339670299
ENSG00000073861	PBANKA_140650	-0.226627996306193
ENSG00000184857	PBANKA_140650	-0.241659825796285
ENSG00000128482	PBANKA_140650	-0.248568949640174
ENSG00000110171	PBANKA_140650	-0.275435261412363
ENSG00000100241	PBANKA_140650	-0.204627880279038
ENSG00000179846	PBANKA_140650	-0.209041294275554
ENSG00000005206	PBANKA_140650	-0.248087533514304
ENSG00000141294	PBANKA_140650	-0.264749097537251
ENSG00000071894	PBANKA_140650	-0.249270032095355
ENSG00000186174	PBANKA_140650	-0.267755127239608
ENSG00000165507	PBANKA_140650	-0.263791006645347
ENSG00000124608	PBANKA_140650	-0.228646115790749
ENSG00000198169	PBANKA_140650	-0.212981932542157
ENSG00000171812	PBANKA_140650	-0.220202146989081
ENSG00000100253	PBANKA_140650	-0.244281622153313
ENSG00000248746	PBANKA_140650	-0.212721969771557
ENSG00000142552	PBANKA_140650	-0.206901172850141
ENSG00000154319	PBANKA_140650	-0.203057140105122
ENSG00000169508	PBANKA_140650	-0.234266816615547
ENSG00000186710	PBANKA_140650	-0.269311970062843
ENSG00000130643	PBANKA_140650	-0.224264529594997
ENSG00000100997	PBANKA_140650	-0.203099201083941
ENSG00000114650	PBANKA_140650	-0.243192971582284
ENSG00000204659	PBANKA_140650	-0.217622534459365
ENSG00000164099	PBANKA_140650	-0.241265532668971
ENSG00000141026	PBANKA_140650	-0.232883203560504
ENSG00000163462	PBANKA_140650	-0.248920463215005
ENSG00000176884	PBANKA_140650	-0.231138478974591
ENSG00000110777	PBANKA_140650	-0.211357665184601
ENSG00000148832	PBANKA_140650	-0.252018860018675
ENSG00000120820	PBANKA_140650	-0.20051512248449
ENSG00000177728	PBANKA_140650	-0.25056319096526
ENSG00000130669	PBANKA_140650	-0.235330608263966
ENSG00000100739	PBANKA_140650	-0.192215755396294
ENSG00000185670	PBANKA_140650	-0.232316120411069
ENSG00000197226	PBANKA_140650	-0.215284041528474
ENSG00000182195	PBANKA_140650	-0.192630030830019
ENSG00000167549	PBANKA_140650	-0.237742527774288
ENSG00000135253	PBANKA_140650	-0.260065964032576
ENSG00000158423	PBANKA_140650	-0.23027791487977
ENSG00000243284	PBANKA_140650	-0.208448650463373
ENSG00000152137	PBANKA_140650	0.34926702370801
ENSG00000005379	PBANKA_140650	-0.246239716499712
ENSG00000162723	PBANKA_140650	-0.233763623668021
ENSG00000198835	PBANKA_140650	-0.243462100152436
ENSG00000185105	PBANKA_140650	-0.258387017926498
ENSG00000181656	PBANKA_140650	-0.219104923689063
ENSG00000272031	PBANKA_140650	-0.266873820362883
ENSG00000104881	PBANKA_140650	-0.266439963320934
ENSG00000146063	PBANKA_140650	-0.224711487361923
ENSG00000196961	PBANKA_140650	-0.207678943774954
ENSG00000158113	PBANKA_140650	-0.239530889962878
ENSG00000158022	PBANKA_140650	-0.211373935522914
ENSG00000179583	PBANKA_140650	-0.223488833966411
ENSG00000135643	PBANKA_140650	-0.19912208462184
ENSG00000104973	PBANKA_140650	-0.223440114755815
ENSG00000125531	PBANKA_140650	-0.24614798874303
ENSG00000114654	PBANKA_140650	-0.260655098692446
ENSG00000175262	PBANKA_140650	-0.223407977579044
ENSG00000198851	PBANKA_140650	-0.224702268717534
ENSG00000127528	PBANKA_140660	-0.231250688389348
ENSG00000104998	PBANKA_140660	-0.196006253321507
ENSG00000099991	PBANKA_140660	-0.254062610179763
ENSG00000167895	PBANKA_140660	-0.185168677711422
ENSG00000177731	PBANKA_140660	-0.227929942823485
ENSG00000186231	PBANKA_140660	-0.205651494278946
ENSG00000172037	PBANKA_140660	-0.235704881441119
ENSG00000182575	PBANKA_140660	-0.205957973326767
ENSG00000183186	PBANKA_140660	-0.218927073683884
ENSG00000100324	PBANKA_140660	-0.226978161389766
ENSG00000174721	PBANKA_140660	-0.237259906991665
ENSG00000149476	PBANKA_140660	-0.214584648857664
ENSG00000127580	PBANKA_140660	-0.216443908641302
ENSG00000100027	PBANKA_140660	-0.246112934743135
ENSG00000173264	PBANKA_140660	-0.212250150208204
ENSG00000043143	PBANKA_140660	-0.229993383571178
ENSG00000180340	PBANKA_140660	-0.220958779298015
ENSG00000173991	PBANKA_140660	-0.248482280608883
ENSG00000106948	PBANKA_140660	-0.230473158075183
ENSG00000240764	PBANKA_140660	-0.20701467180686
ENSG00000123143	PBANKA_140660	-0.202631408027224
ENSG00000169129	PBANKA_140660	-0.200718239054005
ENSG00000160469	PBANKA_140660	-0.225684949279329
ENSG00000126368	PBANKA_140660	-0.248462336844474
ENSG00000185800	PBANKA_140660	-0.228386416873995
ENSG00000221946	PBANKA_140660	-0.23006184699539
ENSG00000099889	PBANKA_140660	-0.222748547883868
ENSG00000145506	PBANKA_140660	-0.199373089168836
ENSG00000153976	PBANKA_140660	-0.211069409937843
ENSG00000116786	PBANKA_140660	-0.212332433890368
ENSG00000142235	PBANKA_140660	-0.218357075257246
ENSG00000126107	PBANKA_140660	-0.238548139900803
ENSG00000105516	PBANKA_140660	-0.260433362166335
ENSG00000185614	PBANKA_140660	-0.215182917368952
ENSG00000013523	PBANKA_140660	-0.235453117189455
ENSG00000007516	PBANKA_140660	-0.228675067323627
ENSG00000244752	PBANKA_140660	-0.191394102383939
ENSG00000165271	PBANKA_140660	-0.237318398952566
ENSG00000183741	PBANKA_140660	-0.208026118621406
ENSG00000162391	PBANKA_140660	-0.222406004868174
ENSG00000160396	PBANKA_140660	-0.244067635406104
ENSG00000155034	PBANKA_140660	-0.208973966552546
ENSG00000251692	PBANKA_140660	-0.212474017017185
ENSG00000105662	PBANKA_140660	-0.233273090260026
ENSG00000188747	PBANKA_140660	-0.242008703312655
ENSG00000131584	PBANKA_140660	-0.226422843449792
ENSG00000010319	PBANKA_140660	-0.206863892019602
ENSG00000007952	PBANKA_140660	-0.196482269083927
ENSG00000065717	PBANKA_140660	-0.240429247570996
ENSG00000132024	PBANKA_140660	-0.209304813037538
ENSG00000132016	PBANKA_140660	-0.212532249163714
ENSG00000162849	PBANKA_140660	-0.197404546908574
ENSG00000132361	PBANKA_140660	-0.214168766031232
ENSG00000065361	PBANKA_140660	-0.208887738652675
ENSG00000180921	PBANKA_140660	-0.190033667783076
ENSG00000130758	PBANKA_140660	-0.204439215815807
ENSG00000133243	PBANKA_140660	-0.223054509264975
ENSG00000169564	PBANKA_140660	-0.195964672081967
ENSG00000184402	PBANKA_140660	-0.253234908237103
ENSG00000135519	PBANKA_140660	-0.240128915108733
ENSG00000205084	PBANKA_140660	-0.20950254842295
ENSG00000214357	PBANKA_140660	-0.203833458096727
ENSG00000183134	PBANKA_140660	-0.240251497169126
ENSG00000140990	PBANKA_140660	-0.213739966127292
ENSG00000175115	PBANKA_140660	-0.241138723497487
ENSG00000117318	PBANKA_140660	-0.202325203421577
ENSG00000133392	PBANKA_140660	-0.219534177118299
ENSG00000159753	PBANKA_140660	-0.19567837655265
ENSG00000143126	PBANKA_140660	-0.225735135415307
ENSG00000126895	PBANKA_140660	-0.212858037521616
ENSG00000234409	PBANKA_140660	-0.217367928517948
ENSG00000143552	PBANKA_140660	-0.20972401625399
ENSG00000105726	PBANKA_140660	-0.230625428809163
ENSG00000169071	PBANKA_140660	-0.209388218682563
ENSG00000244486	PBANKA_140660	-0.222208112420959
ENSG00000163833	PBANKA_140660	-0.204808425360421
ENSG00000103150	PBANKA_140660	-0.192435811828367
ENSG00000121653	PBANKA_140660	-0.228186574212487
ENSG00000171723	PBANKA_140660	-0.205263678595723
ENSG00000214128	PBANKA_140660	-0.188272225087812
ENSG00000184524	PBANKA_140660	-0.178054025522871
ENSG00000116525	PBANKA_140660	-0.211906933675505
ENSG00000127561	PBANKA_140660	-0.240969607261462
ENSG00000205593	PBANKA_140660	-0.22934679177827
ENSG00000105429	PBANKA_140660	-0.248637885603286
ENSG00000126464	PBANKA_140660	-0.261281392454532
ENSG00000204590	PBANKA_140660	-0.208424186518967
ENSG00000184857	PBANKA_140660	-0.229145950246356
ENSG00000110171	PBANKA_140660	-0.236275489831183
ENSG00000179846	PBANKA_140660	-0.200376446867192
ENSG00000005206	PBANKA_140660	-0.209195625447677
ENSG00000141294	PBANKA_140660	-0.258139786084757
ENSG00000071894	PBANKA_140660	-0.238307321455931
ENSG00000186174	PBANKA_140660	-0.233826876753748
ENSG00000165507	PBANKA_140660	-0.237941766836448
ENSG00000124608	PBANKA_140660	-0.229084256978313
ENSG00000171812	PBANKA_140660	-0.178662183842105
ENSG00000154319	PBANKA_140660	-0.186948696303386
ENSG00000169508	PBANKA_140660	-0.20098276810375
ENSG00000130643	PBANKA_140660	-0.208490914277877
ENSG00000164099	PBANKA_140660	-0.230409738716933
ENSG00000176884	PBANKA_140660	-0.224042948029801
ENSG00000148832	PBANKA_140660	-0.240955618539681
ENSG00000120820	PBANKA_140660	-0.193423207693003
ENSG00000177728	PBANKA_140660	-0.236796587699831
ENSG00000130669	PBANKA_140660	-0.229483482906127
ENSG00000239306	PBANKA_140660	-0.226489868983962
ENSG00000182195	PBANKA_140660	-0.208795869579662
ENSG00000167549	PBANKA_140660	-0.231028567572196
ENSG00000135253	PBANKA_140660	-0.215469640037551
ENSG00000158423	PBANKA_140660	-0.224076971472512
ENSG00000005379	PBANKA_140660	-0.220464781900727
ENSG00000185105	PBANKA_140660	-0.213883264480387
ENSG00000272031	PBANKA_140660	-0.233686737218439
ENSG00000104881	PBANKA_140660	-0.252394312102455
ENSG00000158113	PBANKA_140660	-0.21450283427678
ENSG00000104973	PBANKA_140660	-0.193500015702962
ENSG00000125531	PBANKA_140660	-0.225774277477072
ENSG00000114654	PBANKA_140660	-0.24554446654681
ENSG00000175262	PBANKA_140660	-0.220876530875002
ENSG00000127528	PBANKA_140670	-0.305301571168944
ENSG00000239388	PBANKA_140670	0.267990031162312
ENSG00000173597	PBANKA_140670	0.286787320813986
ENSG00000244754	PBANKA_140670	0.265490869327851
ENSG00000104998	PBANKA_140670	-0.276847047624451
ENSG00000180628	PBANKA_140670	0.548314159476901
ENSG00000181856	PBANKA_140670	0.620018963427148
ENSG00000158985	PBANKA_140670	0.296063121409061
ENSG00000171451	PBANKA_140670	0.280314886734685
ENSG00000134962	PBANKA_140670	0.227843720173592
ENSG00000096968	PBANKA_140670	0.267447835532237
ENSG00000214595	PBANKA_140670	0.279867048120004
ENSG00000119782	PBANKA_140670	0.692302753209821
ENSG00000164074	PBANKA_140670	0.251008360589094
ENSG00000112146	PBANKA_140670	0.608426420356246
ENSG00000013306	PBANKA_140670	0.675824688139975
ENSG00000107882	PBANKA_140670	-0.288499363386144
ENSG00000099991	PBANKA_140670	-0.307332345507645
ENSG00000068971	PBANKA_140670	0.362723535559134
ENSG00000133302	PBANKA_140670	0.277111194592459
ENSG00000188162	PBANKA_140670	-0.27444840567714
ENSG00000081386	PBANKA_140670	0.290297575361866
ENSG00000167895	PBANKA_140670	-0.290632015087394
ENSG00000110011	PBANKA_140670	0.422811701965269
ENSG00000137266	PBANKA_140670	0.371481734761804
ENSG00000175906	PBANKA_140670	-0.214536683071072
ENSG00000105679	PBANKA_140670	-0.26287457794567
ENSG00000125818	PBANKA_140670	0.652268133804127
ENSG00000151364	PBANKA_140670	-0.289822715189029
ENSG00000164023	PBANKA_140670	0.29964956063052
ENSG00000148175	PBANKA_140670	0.372140248434411
ENSG00000078747	PBANKA_140670	0.236761423994804
ENSG00000172037	PBANKA_140670	-0.280742809826165
ENSG00000064300	PBANKA_140670	-0.26462881768666
ENSG00000182575	PBANKA_140670	-0.249789233147438
ENSG00000184432	PBANKA_140670	0.286979075095752
ENSG00000169762	PBANKA_140670	0.251582952995003
ENSG00000183186	PBANKA_140670	-0.265113714707862
ENSG00000008952	PBANKA_140670	0.422816219471844
ENSG00000104497	PBANKA_140670	0.26495061632636
ENSG00000153006	PBANKA_140670	0.291768661212836
ENSG00000173875	PBANKA_140670	0.32504972563143
ENSG00000132932	PBANKA_140670	0.271223468615003
ENSG00000255587	PBANKA_140670	-0.250713001174342
ENSG00000204815	PBANKA_140670	0.719188492940877
ENSG00000172986	PBANKA_140670	0.360313765792432
ENSG00000095932	PBANKA_140670	0.480819549057742
ENSG00000132522	PBANKA_140670	0.486054809759428
ENSG00000103148	PBANKA_140670	0.657466751925364
ENSG00000079459	PBANKA_140670	0.400089030752332
ENSG00000167992	PBANKA_140670	0.665252974430715
ENSG00000172270	PBANKA_140670	0.479407368914564
ENSG00000169744	PBANKA_140670	-0.215761914186245
ENSG00000100324	PBANKA_140670	-0.291830957122706
ENSG00000134884	PBANKA_140670	0.288039140925511
ENSG00000103540	PBANKA_140670	0.28018434899435
ENSG00000126861	PBANKA_140670	0.299423210874363
ENSG00000137364	PBANKA_140670	0.357481768521251
ENSG00000121440	PBANKA_140670	-0.25515379016563
ENSG00000236980	PBANKA_140670	-0.234675012368307
ENSG00000146281	PBANKA_140670	0.253190643346922
ENSG00000121621	PBANKA_140670	0.254372089948081
ENSG00000086232	PBANKA_140670	0.347207792771167
ENSG00000169914	PBANKA_140670	0.275146390783341
ENSG00000126391	PBANKA_140670	-0.25220926151362
ENSG00000087460	PBANKA_140670	0.651044532683341
ENSG00000127870	PBANKA_140670	0.308525951203567
ENSG00000174405	PBANKA_140670	0.363588280356405
ENSG00000174840	PBANKA_140670	0.265423910434536
ENSG00000176788	PBANKA_140670	0.325998736776869
ENSG00000165813	PBANKA_140670	0.296098889807659
ENSG00000166793	PBANKA_140670	0.439492230730854
ENSG00000166503	PBANKA_140670	0.24760470221612
ENSG00000104361	PBANKA_140670	0.289962286210255
ENSG00000106992	PBANKA_140670	0.686240285123864
ENSG00000125037	PBANKA_140670	0.668638790005192
ENSG00000167258	PBANKA_140670	0.325448421793633
ENSG00000117215	PBANKA_140670	-0.227631026163778
ENSG00000163705	PBANKA_140670	0.266806661435805
ENSG00000149782	PBANKA_140670	-0.254147594096338
ENSG00000123933	PBANKA_140670	0.588713456837453
ENSG00000164530	PBANKA_140670	-0.248290980581431
ENSG00000169018	PBANKA_140670	0.310455791870218
ENSG00000121579	PBANKA_140670	0.325385228402617
ENSG00000187997	PBANKA_140670	0.415490205463173
ENSG00000134851	PBANKA_140670	0.305539289873498
ENSG00000153814	PBANKA_140670	0.626812202573632
ENSG00000204469	PBANKA_140670	-0.285323814924571
ENSG00000082213	PBANKA_140670	0.273829769842892
ENSG00000146233	PBANKA_140670	-0.231301247026627
ENSG00000127580	PBANKA_140670	-0.319603468983393
ENSG00000143947	PBANKA_140670	0.284732735751304
ENSG00000166947	PBANKA_140670	0.302655480599937
ENSG00000132622	PBANKA_140670	-0.262271077573847
ENSG00000107611	PBANKA_140670	0.230341932799583
ENSG00000121297	PBANKA_140670	0.279250106509907
ENSG00000137198	PBANKA_140670	0.577505845981094
ENSG00000169918	PBANKA_140670	0.270511591396584
ENSG00000178295	PBANKA_140670	0.29003624981939
ENSG00000126254	PBANKA_140670	-0.247388156302209
ENSG00000146535	PBANKA_140670	0.473812356232576
ENSG00000156453	PBANKA_140670	-0.270975209226867
ENSG00000138867	PBANKA_140670	0.375529124267181
ENSG00000121104	PBANKA_140670	0.504165239817738
ENSG00000176896	PBANKA_140670	0.301677546238479
ENSG00000124788	PBANKA_140670	0.23653888001887
ENSG00000085831	PBANKA_140670	0.314892948386046
ENSG00000221963	PBANKA_140670	0.333644629056271
ENSG00000147570	PBANKA_140670	0.327256462575198
ENSG00000112234	PBANKA_140670	0.263344300143804
ENSG00000164237	PBANKA_140670	0.573329083638383
ENSG00000167671	PBANKA_140670	0.653076541288912
ENSG00000106780	PBANKA_140670	0.276750194170943
ENSG00000155097	PBANKA_140670	0.299410857712852
ENSG00000140403	PBANKA_140670	0.376751212568849
ENSG00000198677	PBANKA_140670	0.241125208279874
ENSG00000146555	PBANKA_140670	0.298842176053493
ENSG00000095203	PBANKA_140670	0.295844950351228
ENSG00000110315	PBANKA_140670	0.328018777996417
ENSG00000099942	PBANKA_140670	0.313317409319743
ENSG00000240694	PBANKA_140670	0.476892004792854
ENSG00000043143	PBANKA_140670	-0.249063805855026
ENSG00000132376	PBANKA_140670	0.414509418282813
ENSG00000122591	PBANKA_140670	0.263983413212651
ENSG00000213186	PBANKA_140670	0.2784569807475
ENSG00000183354	PBANKA_140670	0.279468760509234
ENSG00000180089	PBANKA_140670	0.540673021317124
ENSG00000170946	PBANKA_140670	0.313717486223143
ENSG00000185290	PBANKA_140670	0.351357561535823
ENSG00000132436	PBANKA_140670	0.30549245618028
ENSG00000136840	PBANKA_140670	0.638781604547143
ENSG00000205927	PBANKA_140670	-0.201745778965947
ENSG00000070269	PBANKA_140670	0.292124688475282
ENSG00000173991	PBANKA_140670	-0.293358465712652
ENSG00000180329	PBANKA_140670	0.29006125762991
ENSG00000091844	PBANKA_140670	0.255825918888524
ENSG00000074356	PBANKA_140670	0.286071553068913
ENSG00000106948	PBANKA_140670	-0.241070712101179
ENSG00000155850	PBANKA_140670	0.266208377037747
ENSG00000240764	PBANKA_140670	-0.296081755911361
ENSG00000219435	PBANKA_140670	-0.199677389382307
ENSG00000123143	PBANKA_140670	-0.291981914656109
ENSG00000167103	PBANKA_140670	0.562045017176215
ENSG00000101224	PBANKA_140670	-0.252809541709066
ENSG00000185198	PBANKA_140670	-0.237030340286732
ENSG00000108773	PBANKA_140670	-0.296654360682229
ENSG00000148842	PBANKA_140670	0.295160479507432
ENSG00000164241	PBANKA_140670	0.373834233136323
ENSG00000137040	PBANKA_140670	0.342142564186625
ENSG00000214654	PBANKA_140670	0.276437233060845
ENSG00000180776	PBANKA_140670	0.273566313930912
ENSG00000169129	PBANKA_140670	-0.24419694259952
ENSG00000182578	PBANKA_140670	-0.224711881611442
ENSG00000105701	PBANKA_140670	0.643172534484224
ENSG00000145757	PBANKA_140670	0.386002832490077
ENSG00000115756	PBANKA_140670	0.500573847397185
ENSG00000175449	PBANKA_140670	0.424189664282256
ENSG00000160469	PBANKA_140670	-0.264379291558425
ENSG00000133477	PBANKA_140670	0.339234468440648
ENSG00000172738	PBANKA_140670	0.520326504281315
ENSG00000136908	PBANKA_140670	0.62947129665115
ENSG00000134419	PBANKA_140670	0.402529983758188
ENSG00000164292	PBANKA_140670	0.254943487720095
ENSG00000062650	PBANKA_140670	0.247518025911059
ENSG00000204444	PBANKA_140670	0.443864674642175
ENSG00000204463	PBANKA_140670	0.629634928741847
ENSG00000126368	PBANKA_140670	-0.32379446994945
ENSG00000164615	PBANKA_140670	0.323286486454708
ENSG00000160298	PBANKA_140670	0.437949895896503
ENSG00000107262	PBANKA_140670	0.686330219058978
ENSG00000185800	PBANKA_140670	-0.274088038961456
ENSG00000103342	PBANKA_140670	0.322585964265672
ENSG00000188994	PBANKA_140670	0.299260970904597
ENSG00000111850	PBANKA_140670	0.267226748570738
ENSG00000033178	PBANKA_140670	0.223447471991901
ENSG00000186188	PBANKA_140670	-0.234601625975006
ENSG00000185272	PBANKA_140670	0.335335849071375
ENSG00000221946	PBANKA_140670	-0.320427800278315
ENSG00000141480	PBANKA_140670	0.614035392124697
ENSG00000099889	PBANKA_140670	-0.305114129123069
ENSG00000171552	PBANKA_140670	0.653150545596165
ENSG00000188501	PBANKA_140670	0.257364791883934
ENSG00000112972	PBANKA_140670	0.325878660337692
ENSG00000136925	PBANKA_140670	0.286909276153641
ENSG00000198087	PBANKA_140670	0.288495930490526
ENSG00000152683	PBANKA_140670	0.252287308163627
ENSG00000181904	PBANKA_140670	0.314723597833718
ENSG00000090989	PBANKA_140670	0.242802100451897
ENSG00000141384	PBANKA_140670	0.284557315235934
ENSG00000112658	PBANKA_140670	-0.24883787744235
ENSG00000155304	PBANKA_140670	0.305203198524426
ENSG00000151881	PBANKA_140670	0.3082555356522
ENSG00000165490	PBANKA_140670	0.305584121723843
ENSG00000137414	PBANKA_140670	0.322032851445927
ENSG00000169139	PBANKA_140670	0.311031092233522
ENSG00000145506	PBANKA_140670	-0.271006158691711
ENSG00000177311	PBANKA_140670	0.275621602236803
ENSG00000140006	PBANKA_140670	0.307103043148776
ENSG00000185015	PBANKA_140670	0.286175451512811
ENSG00000147316	PBANKA_140670	0.235111858076927
ENSG00000091106	PBANKA_140670	0.319348443666508
ENSG00000165821	PBANKA_140670	-0.292277662220069
ENSG00000118518	PBANKA_140670	0.29138065136358
ENSG00000174579	PBANKA_140670	0.241920033846028
ENSG00000182400	PBANKA_140670	0.285511189410515
ENSG00000147454	PBANKA_140670	0.63667504976435
ENSG00000119820	PBANKA_140670	0.327762293638932
ENSG00000100941	PBANKA_140670	0.283805916439646
ENSG00000165832	PBANKA_140670	0.306894326268564
ENSG00000163617	PBANKA_140670	0.255059707711255
ENSG00000143924	PBANKA_140670	0.234375772787659
ENSG00000139977	PBANKA_140670	0.263751828147301
ENSG00000163376	PBANKA_140670	0.3333974173571
ENSG00000100325	PBANKA_140670	0.617897868690813
ENSG00000058063	PBANKA_140670	0.315903594207545
ENSG00000169989	PBANKA_140670	0.285517763064817
ENSG00000174799	PBANKA_140670	0.273866546173333
ENSG00000124191	PBANKA_140670	-0.250087774264434
ENSG00000136888	PBANKA_140670	0.327116653215038
ENSG00000140749	PBANKA_140670	0.324517358665744
ENSG00000108582	PBANKA_140670	0.250269520168222
ENSG00000180530	PBANKA_140670	0.269975701253834
ENSG00000164002	PBANKA_140670	0.328009935844547
ENSG00000181634	PBANKA_140670	0.312116611866718
ENSG00000144566	PBANKA_140670	0.321529146578454
ENSG00000183977	PBANKA_140670	0.284291885504029
ENSG00000142235	PBANKA_140670	-0.303626805884848
ENSG00000136231	PBANKA_140670	0.227919824610194
ENSG00000114480	PBANKA_140670	0.238840897044625
ENSG00000197961	PBANKA_140670	0.277405613955704
ENSG00000136819	PBANKA_140670	0.660114595670679
ENSG00000128872	PBANKA_140670	0.231028526752216
ENSG00000104941	PBANKA_140670	-0.227681547911925
ENSG00000137462	PBANKA_140670	0.35932807847153
ENSG00000099968	PBANKA_140670	0.38458211032335
ENSG00000155903	PBANKA_140670	0.242187003683949
ENSG00000189221	PBANKA_140670	0.420522026806327
ENSG00000175073	PBANKA_140670	0.266775420076567
ENSG00000147669	PBANKA_140670	0.288267342833459
ENSG00000148158	PBANKA_140670	0.269511147710423
ENSG00000140030	PBANKA_140670	0.275853579890795
ENSG00000196588	PBANKA_140670	-0.253550349454532
ENSG00000133028	PBANKA_140670	0.257307213653079
ENSG00000105516	PBANKA_140670	-0.295072376028399
ENSG00000178105	PBANKA_140670	0.285644235894051
ENSG00000145423	PBANKA_140670	0.499949106170159
ENSG00000155189	PBANKA_140670	0.268651519255519
ENSG00000145708	PBANKA_140670	0.338623016265313
ENSG00000185753	PBANKA_140670	0.254418254611733
ENSG00000034677	PBANKA_140670	0.29998247657508
ENSG00000104450	PBANKA_140670	0.280773226989849
ENSG00000162366	PBANKA_140670	0.559017944523405
ENSG00000213676	PBANKA_140670	-0.243281508555367
ENSG00000157216	PBANKA_140670	0.459209293717471
ENSG00000185614	PBANKA_140670	-0.311360564227308
ENSG00000162928	PBANKA_140670	0.297256297075686
ENSG00000197860	PBANKA_140670	0.342091803764809
ENSG00000102580	PBANKA_140670	0.25320243861199
ENSG00000177558	PBANKA_140670	-0.260594128866685
ENSG00000007080	PBANKA_140670	0.34671289355257
ENSG00000047621	PBANKA_140670	0.314309807522028
ENSG00000221983	PBANKA_140670	0.669221875601747
ENSG00000172795	PBANKA_140670	0.244329706818928
ENSG00000144747	PBANKA_140670	0.267815503864015
ENSG00000072401	PBANKA_140670	0.335724330371377
ENSG00000118496	PBANKA_140670	0.297777753006695
ENSG00000185880	PBANKA_140670	0.341151460343355
ENSG00000105402	PBANKA_140670	0.504947655064398
ENSG00000017797	PBANKA_140670	0.342694049596109
ENSG00000114302	PBANKA_140670	0.28116669306765
ENSG00000227500	PBANKA_140670	-0.210555513122609
ENSG00000076641	PBANKA_140670	0.331256312424015
ENSG00000136108	PBANKA_140670	0.288949940899622
ENSG00000100225	PBANKA_140670	0.620087820126712
ENSG00000007516	PBANKA_140670	-0.222916504661093
ENSG00000188352	PBANKA_140670	0.231903319303489
ENSG00000138594	PBANKA_140670	0.267782937743175
ENSG00000187021	PBANKA_140670	0.38819608180741
ENSG00000120158	PBANKA_140670	0.324837396031274
ENSG00000171448	PBANKA_140670	0.281142187855113
ENSG00000079215	PBANKA_140670	0.3341859852201
ENSG00000169193	PBANKA_140670	0.33444783181797
ENSG00000187902	PBANKA_140670	0.642943524744477
ENSG00000133104	PBANKA_140670	0.33389252094592
ENSG00000197208	PBANKA_140670	0.342970867906469
ENSG00000197136	PBANKA_140670	-0.320980717422578
ENSG00000149289	PBANKA_140670	0.254397546861372
ENSG00000156467	PBANKA_140670	0.531505084359005
ENSG00000198026	PBANKA_140670	-0.295688928518974
ENSG00000178719	PBANKA_140670	0.474329830798955
ENSG00000114742	PBANKA_140670	0.239196924699246
ENSG00000173517	PBANKA_140670	0.240619350673272
ENSG00000168438	PBANKA_140670	0.243213154762595
ENSG00000165271	PBANKA_140670	-0.245447283351029
ENSG00000146007	PBANKA_140670	0.346207258771779
ENSG00000174343	PBANKA_140670	-0.239098172428409
ENSG00000154589	PBANKA_140670	0.340082756141985
ENSG00000052723	PBANKA_140670	0.299848440380697
ENSG00000100380	PBANKA_140670	0.42929855527574
ENSG00000198743	PBANKA_140670	0.295052388332171
ENSG00000164877	PBANKA_140670	0.566643521066811
ENSG00000172466	PBANKA_140670	0.338342793725564
ENSG00000152270	PBANKA_140670	0.276780254875016
ENSG00000104381	PBANKA_140670	0.294633573233008
ENSG00000183741	PBANKA_140670	-0.226983443270246
ENSG00000115084	PBANKA_140670	0.257716822622825
ENSG00000154359	PBANKA_140670	0.291817834480958
ENSG00000130150	PBANKA_140670	0.288148447613173
ENSG00000196981	PBANKA_140670	0.288726209520159
ENSG00000176058	PBANKA_140670	-0.2433310051422
ENSG00000091527	PBANKA_140670	0.36303217255776
ENSG00000057019	PBANKA_140670	0.280872517493219
ENSG00000156136	PBANKA_140670	0.27769643114856
ENSG00000069869	PBANKA_140670	0.243518316545338
ENSG00000107521	PBANKA_140670	0.674384299671648
ENSG00000167705	PBANKA_140670	0.490095430770744
ENSG00000162390	PBANKA_140670	-0.287802207844084
ENSG00000162391	PBANKA_140670	-0.301724271733324
ENSG00000188647	PBANKA_140670	0.317198820711625
ENSG00000136869	PBANKA_140670	0.330050666147634
ENSG00000120594	PBANKA_140670	0.294871248124101
ENSG00000174951	PBANKA_140670	0.315440451342706
ENSG00000182732	PBANKA_140670	0.313354715299077
ENSG00000160396	PBANKA_140670	-0.339891505433972
ENSG00000138686	PBANKA_140670	0.28694482388026
ENSG00000148400	PBANKA_140670	-0.234522964379466
ENSG00000161281	PBANKA_140670	-0.290723314338185
ENSG00000137492	PBANKA_140670	0.303682295935052
ENSG00000155034	PBANKA_140670	-0.271958114528926
ENSG00000162636	PBANKA_140670	0.227629730581943
ENSG00000166471	PBANKA_140670	0.222308220245595
ENSG00000119636	PBANKA_140670	0.486139254667674
ENSG00000081148	PBANKA_140670	0.27820770159125
ENSG00000251692	PBANKA_140670	-0.269650731322933
ENSG00000105662	PBANKA_140670	-0.275760364879613
ENSG00000104805	PBANKA_140670	0.365527257087503
ENSG00000138629	PBANKA_140670	0.432634806516959
ENSG00000197885	PBANKA_140670	0.296955040574292
ENSG00000172469	PBANKA_140670	0.293788827549506
ENSG00000253598	PBANKA_140670	0.256085496603748
ENSG00000168300	PBANKA_140670	0.267357675033645
ENSG00000196636	PBANKA_140670	0.363881707027286
ENSG00000187210	PBANKA_140670	0.294394534460113
ENSG00000104522	PBANKA_140670	0.646787779083849
ENSG00000006611	PBANKA_140670	-0.262653779865618
ENSG00000113638	PBANKA_140670	0.292279776751397
ENSG00000130821	PBANKA_140670	0.657699724847721
ENSG00000105664	PBANKA_140670	-0.190582854910611
ENSG00000153339	PBANKA_140670	0.269344729038957
ENSG00000090674	PBANKA_140670	0.553346793759815
ENSG00000108061	PBANKA_140670	0.281639434665059
ENSG00000158856	PBANKA_140670	0.678808804603992
ENSG00000196227	PBANKA_140670	0.272057377193558
ENSG00000132825	PBANKA_140670	0.319134088367109
ENSG00000079950	PBANKA_140670	0.253891662287257
ENSG00000163428	PBANKA_140670	0.311040914687148
ENSG00000162148	PBANKA_140670	0.541755700863784
ENSG00000175054	PBANKA_140670	0.256169279860909
ENSG00000254004	PBANKA_140670	0.245164350921167
ENSG00000196547	PBANKA_140670	0.354084048736484
ENSG00000158445	PBANKA_140670	0.258407201673694
ENSG00000132356	PBANKA_140670	0.261551160863811
ENSG00000198961	PBANKA_140670	0.271686692908125
ENSG00000112299	PBANKA_140670	0.365343629283717
ENSG00000188747	PBANKA_140670	-0.321063559683764
ENSG00000100399	PBANKA_140670	-0.22802706346395
ENSG00000178163	PBANKA_140670	0.257691476046022
ENSG00000170802	PBANKA_140670	0.259359778301705
ENSG00000277161	PBANKA_140670	0.235906230738567
ENSG00000131584	PBANKA_140670	-0.291424083731697
ENSG00000203814	PBANKA_140670	0.323268945445345
ENSG00000010319	PBANKA_140670	-0.255767744460758
ENSG00000163884	PBANKA_140670	-0.232458098948848
ENSG00000180773	PBANKA_140670	0.25189125914536
ENSG00000163738	PBANKA_140670	0.27038276823623
ENSG00000007952	PBANKA_140670	-0.247548215067191
ENSG00000145868	PBANKA_140670	0.288351851357619
ENSG00000164823	PBANKA_140670	0.242320020386616
ENSG00000103534	PBANKA_140670	0.621178830217569
ENSG00000105953	PBANKA_140670	-0.223616506189642
ENSG00000121578	PBANKA_140670	0.314128818216023
ENSG00000198839	PBANKA_140670	0.3033752379117
ENSG00000065717	PBANKA_140670	-0.295691381629561
ENSG00000270882	PBANKA_140670	0.337521624124899
ENSG00000134627	PBANKA_140670	0.279232985019591
ENSG00000132024	PBANKA_140670	-0.264541201807488
ENSG00000144445	PBANKA_140670	0.252822298787506
ENSG00000132016	PBANKA_140670	-0.257360398907748
ENSG00000109618	PBANKA_140670	0.253945449820293
ENSG00000152127	PBANKA_140670	0.240751379178652
ENSG00000106327	PBANKA_140670	0.475888256018011
ENSG00000141441	PBANKA_140670	0.271986110429175
ENSG00000182489	PBANKA_140670	-0.235072729906794
ENSG00000085719	PBANKA_140670	0.26247899831441
ENSG00000120498	PBANKA_140670	0.411558945166352
ENSG00000166682	PBANKA_140670	0.415921107037926
ENSG00000215421	PBANKA_140670	0.253074548409263
ENSG00000082684	PBANKA_140670	-0.218825414079091
ENSG00000082258	PBANKA_140670	0.255046996375855
ENSG00000125633	PBANKA_140670	0.300683247460086
ENSG00000172007	PBANKA_140670	0.331403835734437
ENSG00000183715	PBANKA_140670	0.318945226117452
ENSG00000198176	PBANKA_140670	0.327804963304165
ENSG00000121957	PBANKA_140670	0.296154063226518
ENSG00000180914	PBANKA_140670	0.292356158465938
ENSG00000111790	PBANKA_140670	0.477733319839653
ENSG00000146802	PBANKA_140670	0.27250146299105
ENSG00000179526	PBANKA_140670	0.638480487826442
ENSG00000162849	PBANKA_140670	-0.198873393238087
ENSG00000143368	PBANKA_140670	-0.272418227397187
ENSG00000068784	PBANKA_140670	0.337607067287659
ENSG00000027001	PBANKA_140670	-0.226580140859917
ENSG00000127364	PBANKA_140670	0.236050205354271
ENSG00000132361	PBANKA_140670	-0.220704987808156
ENSG00000144659	PBANKA_140670	0.457482744788104
ENSG00000164603	PBANKA_140670	0.232770013353328
ENSG00000267041	PBANKA_140670	0.240177282785541
ENSG00000135048	PBANKA_140670	0.240065767540847
ENSG00000183597	PBANKA_140670	0.539923200740533
ENSG00000121350	PBANKA_140670	0.274322408061756
ENSG00000004700	PBANKA_140670	0.276363604649758
ENSG00000125629	PBANKA_140670	0.257653295284191
ENSG00000203965	PBANKA_140670	0.333274967532949
ENSG00000134253	PBANKA_140670	-0.251502033882863
ENSG00000006453	PBANKA_140670	0.252282824528799
ENSG00000090013	PBANKA_140670	0.602047200619949
ENSG00000122482	PBANKA_140670	0.273389435012792
ENSG00000151729	PBANKA_140670	-0.263564703236961
ENSG00000106236	PBANKA_140670	-0.188816029388326
ENSG00000175857	PBANKA_140670	0.304930999132587
ENSG00000214700	PBANKA_140670	0.227624508917509
ENSG00000130827	PBANKA_140670	-0.264585894386479
ENSG00000065361	PBANKA_140670	-0.315359749329847
ENSG00000180921	PBANKA_140670	-0.258920014623616
ENSG00000063854	PBANKA_140670	0.679968069732538
ENSG00000186810	PBANKA_140670	-0.262798469409178
ENSG00000258227	PBANKA_140670	0.34071200731695
ENSG00000183423	PBANKA_140670	0.298624578836942
ENSG00000106080	PBANKA_140670	0.287485135220337
ENSG00000198336	PBANKA_140670	0.634276607972063
ENSG00000130758	PBANKA_140670	-0.243582447238757
ENSG00000100908	PBANKA_140670	-0.254899181466792
ENSG00000111713	PBANKA_140670	0.263095921242386
ENSG00000196505	PBANKA_140670	0.249104939149287
ENSG00000133243	PBANKA_140670	-0.270573361229332
ENSG00000170234	PBANKA_140670	0.274395492947178
ENSG00000077254	PBANKA_140670	0.250394265584773
ENSG00000104814	PBANKA_140670	-0.238939937303765
ENSG00000134987	PBANKA_140670	0.237915665743713
ENSG00000177409	PBANKA_140670	0.292184075539104
ENSG00000166863	PBANKA_140670	0.362398231388385
ENSG00000122432	PBANKA_140670	0.237154168570715
ENSG00000188175	PBANKA_140670	0.434685475887439
ENSG00000241343	PBANKA_140670	0.410101746765941
ENSG00000158470	PBANKA_140670	0.329446115489296
ENSG00000085433	PBANKA_140670	0.243391141992146
ENSG00000128923	PBANKA_140670	0.269974046605438
ENSG00000125827	PBANKA_140670	0.344457907347101
ENSG00000175826	PBANKA_140670	0.487557596687083
ENSG00000115145	PBANKA_140670	0.246639417144543
ENSG00000165156	PBANKA_140670	0.267376704584275
ENSG00000114391	PBANKA_140670	0.330593880777209
ENSG00000261609	PBANKA_140670	0.269733253318069
ENSG00000135519	PBANKA_140670	-0.308795276422292
ENSG00000167625	PBANKA_140670	-0.245838868060864
ENSG00000139641	PBANKA_140670	-0.265335472443899
ENSG00000075413	PBANKA_140670	0.312565305924527
ENSG00000114450	PBANKA_140670	0.285653065001521
ENSG00000017483	PBANKA_140670	0.610667783468962
ENSG00000114784	PBANKA_140670	0.381884523138827
ENSG00000027847	PBANKA_140670	0.47810463009193
ENSG00000134294	PBANKA_140670	0.316567268515222
ENSG00000203995	PBANKA_140670	0.272848458482952
ENSG00000105722	PBANKA_140670	-0.286557578451938
ENSG00000088179	PBANKA_140670	0.386543576051205
ENSG00000163644	PBANKA_140670	0.289757059798644
ENSG00000125931	PBANKA_140670	-0.267036920023954
ENSG00000146676	PBANKA_140670	0.311887047420707
ENSG00000164631	PBANKA_140670	0.266494980512892
ENSG00000166881	PBANKA_140670	0.286378534671161
ENSG00000102401	PBANKA_140670	0.289566517458036
ENSG00000011295	PBANKA_140670	0.270266232901142
ENSG00000205084	PBANKA_140670	-0.224886419062181
ENSG00000182218	PBANKA_140670	-0.278807352245931
ENSG00000100412	PBANKA_140670	-0.244111323411686
ENSG00000125966	PBANKA_140670	-0.214902321215241
ENSG00000161328	PBANKA_140670	-0.285753988466417
ENSG00000112697	PBANKA_140670	0.279644214717831
ENSG00000136770	PBANKA_140670	0.297205822974157
ENSG00000256269	PBANKA_140670	0.540414081701171
ENSG00000214357	PBANKA_140670	-0.286842734061557
ENSG00000183134	PBANKA_140670	-0.264832665521466
ENSG00000118407	PBANKA_140670	0.254749858827238
ENSG00000170852	PBANKA_140670	0.317928325209506
ENSG00000140986	PBANKA_140670	0.43540800127474
ENSG00000186638	PBANKA_140670	0.254519936022345
ENSG00000120896	PBANKA_140670	-0.254815224460418
ENSG00000099995	PBANKA_140670	-0.278898556220345
ENSG00000165732	PBANKA_140670	0.339353614853594
ENSG00000117318	PBANKA_140670	-0.273809999144497
ENSG00000144224	PBANKA_140670	0.328653866339407
ENSG00000167612	PBANKA_140670	0.4191750410096
ENSG00000162702	PBANKA_140670	0.302695048640497
ENSG00000130402	PBANKA_140670	-0.236808471182412
ENSG00000174125	PBANKA_140670	0.303017319959036
ENSG00000185112	PBANKA_140670	-0.24622113570781
ENSG00000079432	PBANKA_140670	-0.291249451262507
ENSG00000181690	PBANKA_140670	0.294475247979613
ENSG00000166848	PBANKA_140670	0.304532797210435
ENSG00000120690	PBANKA_140670	0.274815403702219
ENSG00000137216	PBANKA_140670	0.575745666061908
ENSG00000149218	PBANKA_140670	0.27450277408317
ENSG00000006042	PBANKA_140670	0.337968921597397
ENSG00000144815	PBANKA_140670	0.289685046921531
ENSG00000149212	PBANKA_140670	0.426668685328054
ENSG00000163171	PBANKA_140670	0.32016815892177
ENSG00000164010	PBANKA_140670	0.311729072686393
ENSG00000066654	PBANKA_140670	0.250818312703468
ENSG00000196511	PBANKA_140670	0.255999678750858
ENSG00000180354	PBANKA_140670	0.412634463706192
ENSG00000164219	PBANKA_140670	0.302960684702986
ENSG00000180233	PBANKA_140670	0.27503081208386
ENSG00000124120	PBANKA_140670	0.285476929794446
ENSG00000115866	PBANKA_140670	0.27632933107354
ENSG00000120662	PBANKA_140670	0.281749207960477
ENSG00000159753	PBANKA_140670	-0.290496200543688
ENSG00000143126	PBANKA_140670	-0.312052003159219
ENSG00000174788	PBANKA_140670	-0.297089516376066
ENSG00000154122	PBANKA_140670	0.51993067991282
ENSG00000178567	PBANKA_140670	0.31206085251532
ENSG00000126895	PBANKA_140670	-0.342965028541934
ENSG00000166170	PBANKA_140670	0.317597419341913
ENSG00000234409	PBANKA_140670	-0.283711779633569
ENSG00000196754	PBANKA_140670	-0.204279342716546
ENSG00000143552	PBANKA_140670	-0.308473122979867
ENSG00000204366	PBANKA_140670	-0.282051985496184
ENSG00000198858	PBANKA_140670	0.669299623527128
ENSG00000130830	PBANKA_140670	0.545203890231703
ENSG00000135537	PBANKA_140670	0.271933279106495
ENSG00000169895	PBANKA_140670	0.322910788559849
ENSG00000100490	PBANKA_140670	0.321524796320876
ENSG00000004777	PBANKA_140670	-0.28980179596329
ENSG00000105835	PBANKA_140670	0.332100359551946
ENSG00000125375	PBANKA_140670	0.310061482668361
ENSG00000105726	PBANKA_140670	-0.297378096523067
ENSG00000139163	PBANKA_140670	0.292212272307608
ENSG00000141098	PBANKA_140670	0.338039880020522
ENSG00000164329	PBANKA_140670	0.259750250244813
ENSG00000152242	PBANKA_140670	0.249986839722554
ENSG00000068354	PBANKA_140670	0.541866733682418
ENSG00000184916	PBANKA_140670	-0.271837288167421
ENSG00000174718	PBANKA_140670	0.245159837768515
ENSG00000174326	PBANKA_140670	-0.240389159042342
ENSG00000248871	PBANKA_140670	-0.224328024763087
ENSG00000164309	PBANKA_140670	0.240050602490435
ENSG00000169071	PBANKA_140670	-0.215466905585848
ENSG00000275342	PBANKA_140670	-0.257532010677612
ENSG00000087085	PBANKA_140670	0.383660163658253
ENSG00000134779	PBANKA_140670	0.584822003682175
ENSG00000147679	PBANKA_140670	0.227711898061953
ENSG00000144228	PBANKA_140670	0.253584328046066
ENSG00000244486	PBANKA_140670	-0.292147910979395
ENSG00000148459	PBANKA_140670	0.311240748134256
ENSG00000174996	PBANKA_140670	-0.248590677293604
ENSG00000163155	PBANKA_140670	-0.235167546454201
ENSG00000204977	PBANKA_140670	0.239072259293422
ENSG00000102904	PBANKA_140670	0.413365237738509
ENSG00000121653	PBANKA_140670	-0.28179987606525
ENSG00000166839	PBANKA_140670	-0.236374770369926
ENSG00000151461	PBANKA_140670	0.259780176292353
ENSG00000196323	PBANKA_140670	0.380183437055397
ENSG00000179021	PBANKA_140670	0.329065793431588
ENSG00000175105	PBANKA_140670	0.335249650409128
ENSG00000163320	PBANKA_140670	0.337900619403061
ENSG00000198513	PBANKA_140670	0.27042795693749
ENSG00000179262	PBANKA_140670	0.45504267005919
ENSG00000265808	PBANKA_140670	0.297635814903357
ENSG00000104219	PBANKA_140670	0.614426613920582
ENSG00000145335	PBANKA_140670	0.373343381052656
ENSG00000214128	PBANKA_140670	-0.227362081485715
ENSG00000073792	PBANKA_140670	0.404164017425832
ENSG00000156097	PBANKA_140670	0.303483742273168
ENSG00000160293	PBANKA_140670	-0.230376897035195
ENSG00000052344	PBANKA_140670	-0.293360272266687
ENSG00000196632	PBANKA_140670	0.236312851902248
ENSG00000076043	PBANKA_140670	0.330044853903817
ENSG00000180425	PBANKA_140670	0.364211452302586
ENSG00000157224	PBANKA_140670	0.294515711001585
ENSG00000065135	PBANKA_140670	0.348958010179382
ENSG00000067064	PBANKA_140670	0.38594489262504
ENSG00000064763	PBANKA_140670	0.303765489245543
ENSG00000108309	PBANKA_140670	0.666703181548936
ENSG00000104626	PBANKA_140670	0.351634057021857
ENSG00000106392	PBANKA_140670	0.306038020051849
ENSG00000116497	PBANKA_140670	0.246652124954541
ENSG00000145780	PBANKA_140670	0.280600436103924
ENSG00000103160	PBANKA_140670	0.291779561290753
ENSG00000143384	PBANKA_140670	0.333113834839475
ENSG00000140299	PBANKA_140670	0.298193587322813
ENSG00000163421	PBANKA_140670	0.340318694819625
ENSG00000184524	PBANKA_140670	-0.24578437618971
ENSG00000198892	PBANKA_140670	0.699681370042526
ENSG00000215114	PBANKA_140670	0.274688997570009
ENSG00000155961	PBANKA_140670	0.337718727022974
ENSG00000168589	PBANKA_140670	-0.247237104584858
ENSG00000186350	PBANKA_140670	0.587956093576524
ENSG00000185973	PBANKA_140670	0.269248136306101
ENSG00000081019	PBANKA_140670	0.29375071258079
ENSG00000145365	PBANKA_140670	0.325191547998282
ENSG00000123610	PBANKA_140670	0.351361815660542
ENSG00000188488	PBANKA_140670	-0.257982430141168
ENSG00000205423	PBANKA_140670	0.258494957402048
ENSG00000079332	PBANKA_140670	0.272940060460929
ENSG00000101856	PBANKA_140670	0.308598128561382
ENSG00000162607	PBANKA_140670	0.28788306742162
ENSG00000174695	PBANKA_140670	0.349776849287178
ENSG00000173281	PBANKA_140670	0.313162863928637
ENSG00000116525	PBANKA_140670	-0.220944506348611
