## Supplementary material for "Publicly available transcriptomes provide the opportunity for dual RNA-Seq meta-analysis in *Plasmodium* infection": Malaria_DualRNAseq_SupplementaryInfo: SupplementaryTable2A_OverallNetworkEdges.csv (part 3 of 3)

Host	Parasite	Correlation_coef
ENSG00000171603	PBANKA_140670	-0.265057806632505
ENSG00000177853	PBANKA_140670	0.297130932770399
ENSG00000089775	PBANKA_140670	0.252746874982957
ENSG00000205143	PBANKA_140670	-0.273486966502297
ENSG00000127561	PBANKA_140670	-0.31448744164927
ENSG00000060138	PBANKA_140670	0.669355958137642
ENSG00000205593	PBANKA_140670	-0.311184548220462
ENSG00000105429	PBANKA_140670	-0.308769368816508
ENSG00000126464	PBANKA_140670	-0.354841385594999
ENSG00000070190	PBANKA_140670	0.300424566273398
ENSG00000166169	PBANKA_140670	0.667452356209894
ENSG00000107960	PBANKA_140670	0.296816887087312
ENSG00000151640	PBANKA_140670	-0.221722676564987
ENSG00000102145	PBANKA_140670	0.621901671075742
ENSG00000087095	PBANKA_140670	0.27396396372919
ENSG00000167216	PBANKA_140670	0.268967766551843
ENSG00000102763	PBANKA_140670	0.257157037378175
ENSG00000133488	PBANKA_140670	0.583779210222632
ENSG00000206199	PBANKA_140670	0.310152804506787
ENSG00000119720	PBANKA_140670	0.255876728709257
ENSG00000176055	PBANKA_140670	0.274205800677234
ENSG00000256537	PBANKA_140670	0.289260132163458
ENSG00000073861	PBANKA_140670	-0.261566024446581
ENSG00000114796	PBANKA_140670	0.260352638556497
ENSG00000197045	PBANKA_140670	0.325317137913119
ENSG00000164031	PBANKA_140670	0.280714783210903
ENSG00000198042	PBANKA_140670	0.295514928970988
ENSG00000034152	PBANKA_140670	0.595491923232485
ENSG00000154727	PBANKA_140670	0.315105131905667
ENSG00000066056	PBANKA_140670	-0.254736720164142
ENSG00000189266	PBANKA_140670	0.252238691923321
ENSG00000130159	PBANKA_140670	0.505873083314681
ENSG00000204590	PBANKA_140670	-0.242436993534306
ENSG00000107560	PBANKA_140670	0.282704896243736
ENSG00000188064	PBANKA_140670	-0.224864698490641
ENSG00000176018	PBANKA_140670	0.328405276041423
ENSG00000114978	PBANKA_140670	0.33096134112054
ENSG00000132485	PBANKA_140670	0.304779898062209
ENSG00000156017	PBANKA_140670	0.307470238719487
ENSG00000142453	PBANKA_140670	0.580797614771304
ENSG00000109083	PBANKA_140670	0.324690194128313
ENSG00000158578	PBANKA_140670	0.418936125700207
ENSG00000110171	PBANKA_140670	-0.276667531262767
ENSG00000100241	PBANKA_140670	-0.292189620033612
ENSG00000186812	PBANKA_140670	0.286140563402787
ENSG00000104290	PBANKA_140670	0.303725851868765
ENSG00000107731	PBANKA_140670	-0.204527904596524
ENSG00000181315	PBANKA_140670	0.304087603480739
ENSG00000240720	PBANKA_140670	0.341395075135768
ENSG00000001629	PBANKA_140670	0.252423661981019
ENSG00000179387	PBANKA_140670	0.337039008251501
ENSG00000124701	PBANKA_140670	0.27124927120527
ENSG00000146243	PBANKA_140670	0.212382695855247
ENSG00000146247	PBANKA_140670	0.266629456856433
ENSG00000114626	PBANKA_140670	0.400494517945178
ENSG00000141469	PBANKA_140670	0.511936921773758
ENSG00000160908	PBANKA_140670	0.306588673746128
ENSG00000042062	PBANKA_140670	0.300982589464867
ENSG00000101883	PBANKA_140670	-0.205254831004875
ENSG00000142534	PBANKA_140670	0.52731102476511
ENSG00000182518	PBANKA_140670	0.476700629420008
ENSG00000005206	PBANKA_140670	-0.225707987469032
ENSG00000141294	PBANKA_140670	-0.308380853451956
ENSG00000122741	PBANKA_140670	0.396022812336195
ENSG00000071894	PBANKA_140670	-0.320523528327779
ENSG00000183723	PBANKA_140670	0.309329669865448
ENSG00000104904	PBANKA_140670	0.475038342013353
ENSG00000006459	PBANKA_140670	0.267187382058524
ENSG00000156414	PBANKA_140670	0.281425230328768
ENSG00000169291	PBANKA_140670	0.277127985384629
ENSG00000181704	PBANKA_140670	0.349792206595309
ENSG00000167377	PBANKA_140670	0.304665454394937
ENSG00000115041	PBANKA_140670	-0.203473220424265
ENSG00000084774	PBANKA_140670	-0.288076644621738
ENSG00000186174	PBANKA_140670	-0.328464341831138
ENSG00000165507	PBANKA_140670	-0.275817460055142
ENSG00000124608	PBANKA_140670	-0.271606333834459
ENSG00000136870	PBANKA_140670	0.300989553599167
ENSG00000167768	PBANKA_140670	0.58169026186545
ENSG00000087253	PBANKA_140670	0.31126544537093
ENSG00000124459	PBANKA_140670	0.247514196412062
ENSG00000130165	PBANKA_140670	0.51303664736379
ENSG00000165714	PBANKA_140670	-0.251002074753959
ENSG00000172809	PBANKA_140670	0.515752953277897
ENSG00000156671	PBANKA_140670	0.323641905600258
ENSG00000198846	PBANKA_140670	-0.260602991113399
ENSG00000008513	PBANKA_140670	0.257632398720267
ENSG00000055118	PBANKA_140670	0.437538536104829
ENSG00000185640	PBANKA_140670	0.481221563290871
ENSG00000106331	PBANKA_140670	0.488375773051683
ENSG00000137504	PBANKA_140670	0.286112528230817
ENSG00000100253	PBANKA_140670	-0.296534612202201
ENSG00000104643	PBANKA_140670	0.301376626514921
ENSG00000163961	PBANKA_140670	0.280180425409206
ENSG00000141030	PBANKA_140670	0.392468868415915
ENSG00000180008	PBANKA_140670	0.324568353997956
ENSG00000133606	PBANKA_140670	0.369449310738175
ENSG00000198673	PBANKA_140670	0.330549959515624
ENSG00000178033	PBANKA_140670	0.269506488124185
ENSG00000123240	PBANKA_140670	0.609427267834905
ENSG00000248746	PBANKA_140670	-0.269566039401229
ENSG00000083750	PBANKA_140670	0.302404562552355
ENSG00000100558	PBANKA_140670	0.628892919770629
ENSG00000170315	PBANKA_140670	0.710352743964375
ENSG00000142459	PBANKA_140670	-0.211434859460539
ENSG00000131981	PBANKA_140670	0.478405829526392
ENSG00000142552	PBANKA_140670	-0.234090312116277
ENSG00000154319	PBANKA_140670	-0.223429624925195
ENSG00000054690	PBANKA_140670	0.237003651853645
ENSG00000205133	PBANKA_140670	0.293445377490358
ENSG00000164338	PBANKA_140670	0.26900125692223
ENSG00000078902	PBANKA_140670	0.394575123884876
ENSG00000174013	PBANKA_140670	0.27378288196572
ENSG00000145901	PBANKA_140670	0.389225802234153
ENSG00000182774	PBANKA_140670	0.375595314147559
ENSG00000146966	PBANKA_140670	-0.215611987742139
ENSG00000113282	PBANKA_140670	0.294192274059752
ENSG00000136854	PBANKA_140670	0.388123626781498
ENSG00000184792	PBANKA_140670	0.662581152451401
ENSG00000130643	PBANKA_140670	-0.279968538703705
ENSG00000118520	PBANKA_140670	0.38381589138799
ENSG00000100997	PBANKA_140670	-0.289021028451469
ENSG00000118217	PBANKA_140670	0.314044778737807
ENSG00000151690	PBANKA_140670	0.25244238274245
ENSG00000188312	PBANKA_140670	0.302429387330966
ENSG00000149201	PBANKA_140670	0.309226994246132
ENSG00000164099	PBANKA_140670	-0.296515424647424
ENSG00000138386	PBANKA_140670	0.25427628675575
ENSG00000171155	PBANKA_140670	0.338409015483288
ENSG00000198168	PBANKA_140670	0.362107612418941
ENSG00000103404	PBANKA_140670	0.234379288567255
ENSG00000109046	PBANKA_140670	0.288303024746947
ENSG00000146373	PBANKA_140670	0.258768262785034
ENSG00000130173	PBANKA_140670	0.647611370508712
ENSG00000153944	PBANKA_140670	0.410009391979984
ENSG00000118473	PBANKA_140670	0.627345180265434
ENSG00000018510	PBANKA_140670	0.26785321919669
ENSG00000127884	PBANKA_140670	-0.279501622365729
ENSG00000090376	PBANKA_140670	0.333708502292706
ENSG00000149260	PBANKA_140670	0.657012058368366
ENSG00000131263	PBANKA_140670	0.287545954351637
ENSG00000176884	PBANKA_140670	-0.2745205633629
ENSG00000067836	PBANKA_140670	0.435126385164884
ENSG00000178974	PBANKA_140670	0.2991137402188
ENSG00000148832	PBANKA_140670	-0.252842224019422
ENSG00000141756	PBANKA_140670	-0.2805992559287
ENSG00000082146	PBANKA_140670	0.368093423030876
ENSG00000118816	PBANKA_140670	0.451574965684027
ENSG00000100583	PBANKA_140670	0.346892888176753
ENSG00000119681	PBANKA_140670	0.599113149565172
ENSG00000152763	PBANKA_140670	0.31865519581416
ENSG00000183779	PBANKA_140670	-0.290322500519068
ENSG00000196482	PBANKA_140670	0.292140980798873
ENSG00000079308	PBANKA_140670	0.483841749796812
ENSG00000177728	PBANKA_140670	-0.272584146015421
ENSG00000156886	PBANKA_140670	-0.274962763450593
ENSG00000115604	PBANKA_140670	0.388839444243827
ENSG00000130669	PBANKA_140670	-0.308511408036982
ENSG00000182700	PBANKA_140670	0.272314103471662
ENSG00000239306	PBANKA_140670	-0.290746235978159
ENSG00000113369	PBANKA_140670	0.296948167684151
ENSG00000185630	PBANKA_140670	0.512051320980044
ENSG00000170185	PBANKA_140670	0.28153470318628
ENSG00000181619	PBANKA_140670	0.270477829482056
ENSG00000126790	PBANKA_140670	0.274823565032995
ENSG00000173868	PBANKA_140670	0.546232057874068
ENSG00000133138	PBANKA_140670	0.277061350172681
ENSG00000022840	PBANKA_140670	0.565456708222187
ENSG00000133131	PBANKA_140670	0.301253144756925
ENSG00000115607	PBANKA_140670	0.359715912816254
ENSG00000133059	PBANKA_140670	0.274918679902608
ENSG00000105778	PBANKA_140670	0.257671348117219
ENSG00000106261	PBANKA_140670	0.263825279389395
ENSG00000065978	PBANKA_140670	0.590502987145134
ENSG00000136051	PBANKA_140670	0.238470947431872
ENSG00000135953	PBANKA_140670	0.31761484321982
ENSG00000069345	PBANKA_140670	0.334018231201261
ENSG00000244462	PBANKA_140670	-0.267156455241586
ENSG00000139921	PBANKA_140670	0.347529384987966
ENSG00000162873	PBANKA_140670	0.630899728763947
ENSG00000173559	PBANKA_140670	0.251834711685377
ENSG00000120051	PBANKA_140670	0.282968029417229
ENSG00000088992	PBANKA_140670	0.352844854903067
ENSG00000152229	PBANKA_140670	0.305103572029232
ENSG00000135932	PBANKA_140670	0.324479163359525
ENSG00000162775	PBANKA_140670	0.275687931339239
ENSG00000167778	PBANKA_140670	-0.294136454213121
ENSG00000157884	PBANKA_140670	0.309616154442998
ENSG00000163659	PBANKA_140670	0.301891036610131
ENSG00000167384	PBANKA_140670	0.234624288900724
ENSG00000203780	PBANKA_140670	0.635638306227268
ENSG00000182195	PBANKA_140670	-0.256179520413764
ENSG00000115339	PBANKA_140670	0.298012325917094
ENSG00000184005	PBANKA_140670	0.367346946639221
ENSG00000167549	PBANKA_140670	-0.264621105967581
ENSG00000076770	PBANKA_140670	0.464165584101794
ENSG00000081320	PBANKA_140670	0.346497829497086
ENSG00000116141	PBANKA_140670	0.260743710168936
ENSG00000162817	PBANKA_140670	0.284170961101302
ENSG00000256660	PBANKA_140670	0.293446621259092
ENSG00000067955	PBANKA_140670	0.263871073118294
ENSG00000163116	PBANKA_140670	0.261361380062193
ENSG00000197837	PBANKA_140670	0.311666178087421
ENSG00000148943	PBANKA_140670	0.314060552287005
ENSG00000151229	PBANKA_140670	0.311349095261304
ENSG00000135253	PBANKA_140670	-0.205050604818497
ENSG00000156966	PBANKA_140670	-0.201179731334064
ENSG00000163354	PBANKA_140670	-0.271551853148243
ENSG00000165168	PBANKA_140670	0.304319765641705
ENSG00000184575	PBANKA_140670	0.293804783027625
ENSG00000182993	PBANKA_140670	0.264418261855792
ENSG00000143774	PBANKA_140670	0.622617520743536
ENSG00000112357	PBANKA_140670	-0.213598735658099
ENSG00000158423	PBANKA_140670	-0.286628586346587
ENSG00000169967	PBANKA_140670	0.2817110850156
ENSG00000103642	PBANKA_140670	0.333822830082595
ENSG00000119041	PBANKA_140670	0.30218834923101
ENSG00000123405	PBANKA_140670	0.350921999943343
ENSG00000071051	PBANKA_140670	0.307416961751149
ENSG00000005379	PBANKA_140670	-0.243364992653132
ENSG00000100596	PBANKA_140670	0.314649198703094
ENSG00000161203	PBANKA_140670	0.525371645183654
ENSG00000162723	PBANKA_140670	-0.263592990652554
ENSG00000186908	PBANKA_140670	0.267011062523616
ENSG00000143164	PBANKA_140670	0.278783476765913
ENSG00000112367	PBANKA_140670	0.27740045419731
ENSG00000121931	PBANKA_140670	0.275815539653284
ENSG00000166128	PBANKA_140670	0.303515005282012
ENSG00000158246	PBANKA_140670	-0.227341200362469
ENSG00000121454	PBANKA_140670	0.236474301712604
ENSG00000151135	PBANKA_140670	0.321291720337455
ENSG00000170903	PBANKA_140670	0.229399910019515
ENSG00000140471	PBANKA_140670	0.328005372024099
ENSG00000168785	PBANKA_140670	0.515849992077694
ENSG00000183475	PBANKA_140670	0.306188800782823
ENSG00000172667	PBANKA_140670	0.246008138013826
ENSG00000113532	PBANKA_140670	0.286899969497825
ENSG00000164663	PBANKA_140670	0.266796597533966
ENSG00000163645	PBANKA_140670	0.325466452391565
ENSG00000117475	PBANKA_140670	0.30869950865524
ENSG00000158683	PBANKA_140670	0.248648217436127
ENSG00000139350	PBANKA_140670	0.249065164564977
ENSG00000142784	PBANKA_140670	0.495728918330218
ENSG00000138772	PBANKA_140670	0.334826638606007
ENSG00000185105	PBANKA_140670	-0.297932672495674
ENSG00000181218	PBANKA_140670	0.349689590931081
ENSG00000154429	PBANKA_140670	0.304981901026441
ENSG00000132471	PBANKA_140670	0.484707169326631
ENSG00000181788	PBANKA_140670	0.405536421497221
ENSG00000109686	PBANKA_140670	0.321987711600257
ENSG00000177425	PBANKA_140670	0.313862618372547
ENSG00000182831	PBANKA_140670	0.304708543817647
ENSG00000050344	PBANKA_140670	0.23680458822059
ENSG00000163811	PBANKA_140670	0.279366982932106
ENSG00000104881	PBANKA_140670	-0.272008561194818
ENSG00000144426	PBANKA_140670	0.258801726295938
ENSG00000176160	PBANKA_140670	0.289204794711864
ENSG00000198440	PBANKA_140670	0.286135705249129
ENSG00000162695	PBANKA_140670	0.279133146477593
ENSG00000173198	PBANKA_140670	0.277522701741524
ENSG00000138756	PBANKA_140670	0.258559265544762
ENSG00000163291	PBANKA_140670	0.263155141646414
ENSG00000143786	PBANKA_140670	0.698768821619036
ENSG00000124098	PBANKA_140670	0.371526425866511
ENSG00000068366	PBANKA_140670	0.2892895710896
ENSG00000116903	PBANKA_140670	0.300596913202954
ENSG00000010072	PBANKA_140670	0.246489553016831
ENSG00000123349	PBANKA_140670	0.630687521275929
ENSG00000136003	PBANKA_140670	0.403333254173884
ENSG00000111052	PBANKA_140670	0.354543993216221
ENSG00000086300	PBANKA_140670	0.293530030391538
ENSG00000135924	PBANKA_140670	0.430486169303706
ENSG00000178074	PBANKA_140670	0.277930264639868
ENSG00000143815	PBANKA_140670	0.288549733150852
ENSG00000076258	PBANKA_140670	0.251728856645639
ENSG00000116991	PBANKA_140670	0.268958961487679
ENSG00000157368	PBANKA_140670	-0.237406271900111
ENSG00000132613	PBANKA_140670	-0.228593264539179
ENSG00000158158	PBANKA_140670	-0.30350833238658
ENSG00000101935	PBANKA_140670	0.252017000459906
ENSG00000183718	PBANKA_140670	0.258357117784294
ENSG00000174944	PBANKA_140670	0.314993499984978
ENSG00000100614	PBANKA_140670	0.406238967519696
ENSG00000170396	PBANKA_140670	0.298010912523546
ENSG00000158113	PBANKA_140670	-0.249602812835794
ENSG00000158022	PBANKA_140670	-0.253421801873726
ENSG00000175087	PBANKA_140670	0.245599155060086
ENSG00000175084	PBANKA_140670	-0.228434249073001
ENSG00000173627	PBANKA_140670	0.258921939973931
ENSG00000182827	PBANKA_140670	0.287122985222283
ENSG00000127720	PBANKA_140670	0.268634188346783
ENSG00000116406	PBANKA_140670	0.250932621085319
ENSG00000180999	PBANKA_140670	0.343998357693493
ENSG00000135845	PBANKA_140670	0.566112170050878
ENSG00000158850	PBANKA_140670	0.473524163950466
ENSG00000127328	PBANKA_140670	0.274891816462413
ENSG00000116679	PBANKA_140670	0.25961785358435
ENSG00000124006	PBANKA_140670	-0.190998935161398
ENSG00000185278	PBANKA_140670	0.292227688118155
ENSG00000145439	PBANKA_140670	0.275458885561958
ENSG00000138449	PBANKA_140670	0.275977376388854
ENSG00000155744	PBANKA_140670	0.2798175086808
ENSG00000115942	PBANKA_140670	0.234283420155688
ENSG00000073756	PBANKA_140670	0.295024323708055
ENSG00000163249	PBANKA_140670	0.269999790256807
ENSG00000139726	PBANKA_140670	0.268641751679562
ENSG00000158887	PBANKA_140670	0.331765671831782
ENSG00000104973	PBANKA_140670	-0.21723955991891
ENSG00000165934	PBANKA_140670	0.319327818927021
ENSG00000187699	PBANKA_140670	0.303016897883474
ENSG00000130985	PBANKA_140670	-0.291434530546539
ENSG00000181467	PBANKA_140670	0.282413897659192
ENSG00000170385	PBANKA_140670	0.282957439148321
ENSG00000123684	PBANKA_140670	0.314863647950986
ENSG00000123983	PBANKA_140670	0.322677217464295
ENSG00000080371	PBANKA_140670	0.282005911237789
ENSG00000137747	PBANKA_140670	-0.233208342844267
ENSG00000203668	PBANKA_140670	0.331933909243129
ENSG00000144320	PBANKA_140670	0.25862764801702
ENSG00000117707	PBANKA_140670	0.259374503773799
ENSG00000160948	PBANKA_140670	0.47129908159656
ENSG00000111666	PBANKA_140670	0.508221449283592
ENSG00000114654	PBANKA_140670	-0.314285023928565
ENSG00000166260	PBANKA_140670	0.307440065237332
ENSG00000160588	PBANKA_140670	0.285089247751678
ENSG00000175262	PBANKA_140670	-0.283587435438196
ENSG00000198851	PBANKA_140670	-0.24404140238902
ENSG00000014824	PBANKA_140670	0.267103799072937
ENSG00000090238	PBANKA_140670	0.457289968754331
ENSG00000127528	PBANKA_140680	-0.199979497345608
ENSG00000104998	PBANKA_140680	-0.184650630064432
ENSG00000099991	PBANKA_140680	-0.229333382249474
ENSG00000159339	PBANKA_140680	0.31020719318916
ENSG00000167895	PBANKA_140680	-0.179108039730295
ENSG00000105679	PBANKA_140680	-0.201763392774691
ENSG00000172037	PBANKA_140680	-0.223968751783314
ENSG00000064300	PBANKA_140680	-0.219722584194208
ENSG00000182575	PBANKA_140680	-0.245490452728198
ENSG00000183186	PBANKA_140680	-0.174591587183531
ENSG00000177182	PBANKA_140680	0.353502036804413
ENSG00000100324	PBANKA_140680	-0.20255701619733
ENSG00000025039	PBANKA_140680	0.2806267264107
ENSG00000127580	PBANKA_140680	-0.194645440801907
ENSG00000132622	PBANKA_140680	-0.245348462906245
ENSG00000156453	PBANKA_140680	-0.226716764186213
ENSG00000132965	PBANKA_140680	0.321787517327993
ENSG00000205927	PBANKA_140680	-0.217311248015956
ENSG00000173991	PBANKA_140680	-0.21885999152727
ENSG00000240764	PBANKA_140680	-0.193736880528998
ENSG00000126368	PBANKA_140680	-0.270854236530024
ENSG00000185800	PBANKA_140680	-0.189167376975379
ENSG00000221946	PBANKA_140680	-0.213582462911958
ENSG00000099889	PBANKA_140680	-0.242742880302262
ENSG00000182541	PBANKA_140680	0.352130309306263
ENSG00000145506	PBANKA_140680	-0.209086167338237
ENSG00000124191	PBANKA_140680	-0.200569112991441
ENSG00000142235	PBANKA_140680	-0.204796154717057
ENSG00000136231	PBANKA_140680	0.233532891492242
ENSG00000104941	PBANKA_140680	-0.195798662048003
ENSG00000105516	PBANKA_140680	-0.252292961263505
ENSG00000112333	PBANKA_140680	0.360228375818052
ENSG00000185614	PBANKA_140680	-0.248748198345652
ENSG00000007516	PBANKA_140680	-0.190779606767255
ENSG00000062282	PBANKA_140680	0.251897187447235
ENSG00000197136	PBANKA_140680	-0.194744311695386
ENSG00000100985	PBANKA_140680	0.297361612411995
ENSG00000007038	PBANKA_140680	0.307455282982763
ENSG00000162390	PBANKA_140680	-0.244535749137429
ENSG00000162391	PBANKA_140680	-0.264894326906453
ENSG00000160396	PBANKA_140680	-0.251803990201069
ENSG00000161281	PBANKA_140680	-0.197003585438684
ENSG00000251692	PBANKA_140680	-0.239222916522202
ENSG00000006611	PBANKA_140680	-0.185003637103729
ENSG00000102010	PBANKA_140680	0.298898244843741
ENSG00000188747	PBANKA_140680	-0.258800596994159
ENSG00000182667	PBANKA_140680	0.301726228450099
ENSG00000131584	PBANKA_140680	-0.205974799924939
ENSG00000010319	PBANKA_140680	-0.199417990102182
ENSG00000163884	PBANKA_140680	-0.195139241515161
ENSG00000007952	PBANKA_140680	-0.201128334741836
ENSG00000065717	PBANKA_140680	-0.218546889948086
ENSG00000132016	PBANKA_140680	-0.191649342170363
ENSG00000215475	PBANKA_140680	-0.238998810791333
ENSG00000162849	PBANKA_140680	-0.219390954678451
ENSG00000151729	PBANKA_140680	-0.178714304799136
ENSG00000065361	PBANKA_140680	-0.212864946662379
ENSG00000186810	PBANKA_140680	-0.213222542317646
ENSG00000002587	PBANKA_140680	-0.204281944670525
ENSG00000153406	PBANKA_140680	0.270321276382983
ENSG00000180549	PBANKA_140680	0.341611649273238
ENSG00000135519	PBANKA_140680	-0.224667058595625
ENSG00000135083	PBANKA_140680	0.262026745344476
ENSG00000111249	PBANKA_140680	-0.221491476376537
ENSG00000182218	PBANKA_140680	-0.210647875923323
ENSG00000214357	PBANKA_140680	-0.239247039895083
ENSG00000183134	PBANKA_140680	-0.247771299443862
ENSG00000168032	PBANKA_140680	0.334624332813653
ENSG00000120896	PBANKA_140680	-0.216914924537714
ENSG00000117318	PBANKA_140680	-0.205469544553197
ENSG00000143546	PBANKA_140680	0.30654751870341
ENSG00000110148	PBANKA_140680	-0.189477779371147
ENSG00000159753	PBANKA_140680	-0.194935513527746
ENSG00000143126	PBANKA_140680	-0.236719729034654
ENSG00000109501	PBANKA_140680	0.233081287854571
ENSG00000126895	PBANKA_140680	-0.199085032697735
ENSG00000234409	PBANKA_140680	-0.255322737977382
ENSG00000143552	PBANKA_140680	-0.214432117252959
ENSG00000204366	PBANKA_140680	-0.217428466512566
ENSG00000004777	PBANKA_140680	-0.215767698901819
ENSG00000174326	PBANKA_140680	-0.184260902730769
ENSG00000169071	PBANKA_140680	-0.216229837208971
ENSG00000244486	PBANKA_140680	-0.180270487007627
ENSG00000121653	PBANKA_140680	-0.201322995320025
ENSG00000160883	PBANKA_140680	0.314037953908477
ENSG00000064205	PBANKA_140680	-0.181695185067684
ENSG00000163421	PBANKA_140680	0.33383635085936
ENSG00000184524	PBANKA_140680	-0.19175649979671
ENSG00000188488	PBANKA_140680	-0.258781247988816
ENSG00000178175	PBANKA_140680	-0.250169403610053
ENSG00000127561	PBANKA_140680	-0.252875893527219
ENSG00000205593	PBANKA_140680	-0.223920484181281
ENSG00000105429	PBANKA_140680	-0.206201643960169
ENSG00000126464	PBANKA_140680	-0.285080213414735
ENSG00000107960	PBANKA_140680	0.27800399514365
ENSG00000146122	PBANKA_140680	0.301979148733095
ENSG00000073861	PBANKA_140680	-0.214753216224531
ENSG00000109929	PBANKA_140680	0.26175456684546
ENSG00000152766	PBANKA_140680	0.301291123417243
ENSG00000141294	PBANKA_140680	-0.217790914409212
ENSG00000071894	PBANKA_140680	-0.210265854596474
ENSG00000077238	PBANKA_140680	0.288285306195559
ENSG00000100504	PBANKA_140680	0.353060373040559
ENSG00000186174	PBANKA_140680	-0.260212882892252
ENSG00000165507	PBANKA_140680	-0.24696444528627
ENSG00000189120	PBANKA_140680	-0.218072780545289
ENSG00000165714	PBANKA_140680	-0.188142470090612
ENSG00000079393	PBANKA_140680	0.363134032683625
ENSG00000100253	PBANKA_140680	-0.235516941639107
ENSG00000128594	PBANKA_140680	0.238342031009494
ENSG00000248746	PBANKA_140680	-0.212760006728704
ENSG00000130643	PBANKA_140680	-0.228581047540409
ENSG00000164099	PBANKA_140680	-0.245022389251434
ENSG00000176884	PBANKA_140680	-0.228285557469756
ENSG00000122861	PBANKA_140680	0.281350552950348
ENSG00000124731	PBANKA_140680	0.259890720902233
ENSG00000054793	PBANKA_140680	0.284893636858805
ENSG00000130669	PBANKA_140680	-0.220759752827964
ENSG00000168398	PBANKA_140680	-0.207174758079087
ENSG00000196498	PBANKA_140680	-0.199361428454808
ENSG00000143171	PBANKA_140680	-0.199285622768774
ENSG00000160991	PBANKA_140680	0.284610419865613
ENSG00000130755	PBANKA_140680	0.297354152556004
ENSG00000182195	PBANKA_140680	-0.199257323196472
ENSG00000135253	PBANKA_140680	-0.201605476257351
ENSG00000163956	PBANKA_140680	0.283127401257037
ENSG00000012779	PBANKA_140680	0.291891483739966
ENSG00000136026	PBANKA_140680	0.329432822074628
ENSG00000158423	PBANKA_140680	-0.201237302217076
ENSG00000071051	PBANKA_140680	0.253963288234843
ENSG00000005379	PBANKA_140680	-0.192632906939704
ENSG00000162723	PBANKA_140680	-0.258403727376607
ENSG00000158246	PBANKA_140680	-0.176985222644643
ENSG00000138772	PBANKA_140680	0.348634036839302
ENSG00000185105	PBANKA_140680	-0.277638463174273
ENSG00000181656	PBANKA_140680	-0.230848355573381
ENSG00000272031	PBANKA_140680	-0.227288021830939
ENSG00000104881	PBANKA_140680	-0.206798795138837
ENSG00000182118	PBANKA_140680	0.39714596417406
ENSG00000233608	PBANKA_140680	0.288431538030933
ENSG00000157368	PBANKA_140680	-0.193099547053916
ENSG00000158158	PBANKA_140680	-0.213993121621291
ENSG00000158113	PBANKA_140680	-0.201156062031562
ENSG00000158022	PBANKA_140680	-0.195096061399163
ENSG00000073756	PBANKA_140680	0.325575672987194
ENSG00000158887	PBANKA_140680	0.295522541681873
ENSG00000104973	PBANKA_140680	-0.180427134047155
ENSG00000204936	PBANKA_140680	0.392602868338784
ENSG00000114654	PBANKA_140680	-0.247977736554315
ENSG00000175262	PBANKA_140680	-0.2348283199498
ENSG00000198851	PBANKA_140680	-0.217356653021675
ENSG00000137275	PBANKA_140690	0.214211536569475
ENSG00000137806	PBANKA_140690	0.28134601850925
ENSG00000151876	PBANKA_140690	0.262857292707342
ENSG00000148229	PBANKA_140690	0.270455820903332
ENSG00000127528	PBANKA_140690	-0.31987809462883
ENSG00000198690	PBANKA_140690	0.233842338158215
ENSG00000186687	PBANKA_140690	0.226152934289524
ENSG00000166979	PBANKA_140690	0.261869453267484
ENSG00000164078	PBANKA_140690	-0.205040559793474
ENSG00000113407	PBANKA_140690	0.267049673029987
ENSG00000073417	PBANKA_140690	0.243514822660043
ENSG00000133706	PBANKA_140690	0.260279468326584
ENSG00000067248	PBANKA_140690	0.276940027044059
ENSG00000239388	PBANKA_140690	0.232398236424368
ENSG00000176148	PBANKA_140690	0.212377047315247
ENSG00000173261	PBANKA_140690	0.250561441422411
ENSG00000173597	PBANKA_140690	0.210374601177479
ENSG00000244754	PBANKA_140690	0.243407776272777
ENSG00000104231	PBANKA_140690	0.276761891480437
ENSG00000139597	PBANKA_140690	0.271761185754608
ENSG00000173960	PBANKA_140690	0.280632495719173
ENSG00000104442	PBANKA_140690	0.223067633023584
ENSG00000119684	PBANKA_140690	0.276569118001593
ENSG00000099622	PBANKA_140690	0.250229523243713
ENSG00000104998	PBANKA_140690	-0.267682098358379
ENSG00000077458	PBANKA_140690	0.217698590326985
ENSG00000112218	PBANKA_140690	-0.193411482542074
ENSG00000253309	PBANKA_140690	0.201377155496514
ENSG00000153879	PBANKA_140690	0.266595331411987
ENSG00000102786	PBANKA_140690	0.247828967571071
ENSG00000085274	PBANKA_140690	0.264273293287344
ENSG00000166037	PBANKA_140690	0.212573703067601
ENSG00000064726	PBANKA_140690	0.269823408979856
ENSG00000120533	PBANKA_140690	0.272907654688787
ENSG00000278053	PBANKA_140690	0.288639186973385
ENSG00000158985	PBANKA_140690	0.243387553907536
ENSG00000133101	PBANKA_140690	0.411032650883123
ENSG00000122068	PBANKA_140690	0.259573207445826
ENSG00000121742	PBANKA_140690	0.358373267958413
ENSG00000130772	PBANKA_140690	0.245762583201316
ENSG00000101361	PBANKA_140690	0.256903818235224
ENSG00000166483	PBANKA_140690	0.237819793856652
ENSG00000121774	PBANKA_140690	0.230642277049765
ENSG00000139974	PBANKA_140690	0.239047614412029
ENSG00000101187	PBANKA_140690	0.27147615106855
ENSG00000164074	PBANKA_140690	0.252655206561802
ENSG00000166938	PBANKA_140690	0.223382774481135
ENSG00000107882	PBANKA_140690	-0.25205319065571
ENSG00000099991	PBANKA_140690	-0.308711364727774
ENSG00000171757	PBANKA_140690	0.279419261221727
ENSG00000166501	PBANKA_140690	0.237483248461198
ENSG00000133302	PBANKA_140690	0.232063852046239
ENSG00000112679	PBANKA_140690	0.248051246454181
ENSG00000188162	PBANKA_140690	-0.245925230637142
ENSG00000189050	PBANKA_140690	0.307858389208185
ENSG00000205268	PBANKA_140690	0.191330071214302
ENSG00000168070	PBANKA_140690	0.290591752435757
ENSG00000081386	PBANKA_140690	0.263376669312177
ENSG00000167895	PBANKA_140690	-0.268364223645329
ENSG00000066855	PBANKA_140690	0.226872453076771
ENSG00000079277	PBANKA_140690	0.323235762015284
ENSG00000112304	PBANKA_140690	0.255079528627022
ENSG00000103740	PBANKA_140690	0.301744603359106
ENSG00000213523	PBANKA_140690	0.240666561521513
ENSG00000144736	PBANKA_140690	0.261352368827759
ENSG00000111644	PBANKA_140690	0.24728911264965
ENSG00000132109	PBANKA_140690	0.245775327456486
ENSG00000215187	PBANKA_140690	0.26556923620403
ENSG00000175906	PBANKA_140690	-0.226936302971316
ENSG00000182185	PBANKA_140690	0.232876101202072
ENSG00000105679	PBANKA_140690	-0.253862322437052
ENSG00000151364	PBANKA_140690	-0.291654628603579
ENSG00000164023	PBANKA_140690	0.272339613721399
ENSG00000092201	PBANKA_140690	0.217646648215302
ENSG00000204175	PBANKA_140690	-0.157516329448449
ENSG00000105877	PBANKA_140690	0.232013623714927
ENSG00000119640	PBANKA_140690	0.267368492025265
ENSG00000179134	PBANKA_140690	-0.201224702815512
ENSG00000148175	PBANKA_140690	0.288607217463917
ENSG00000172890	PBANKA_140690	0.253037354186497
ENSG00000087586	PBANKA_140690	0.25097498654363
ENSG00000147601	PBANKA_140690	0.250073466614601
ENSG00000078747	PBANKA_140690	0.204225545818133
ENSG00000110696	PBANKA_140690	0.243667880073027
ENSG00000198924	PBANKA_140690	0.210848805795081
ENSG00000067113	PBANKA_140690	0.26370565704327
ENSG00000164764	PBANKA_140690	0.197271694106135
ENSG00000006007	PBANKA_140690	0.252574592982714
ENSG00000175110	PBANKA_140690	0.296963637168352
ENSG00000114491	PBANKA_140690	0.268853341256986
ENSG00000172037	PBANKA_140690	-0.283887540115166
ENSG00000064300	PBANKA_140690	-0.278957640759523
ENSG00000182575	PBANKA_140690	-0.29703893846893
ENSG00000149150	PBANKA_140690	0.256911120849744
ENSG00000184432	PBANKA_140690	0.255306722798647
ENSG00000204536	PBANKA_140690	0.235322900601353
ENSG00000174640	PBANKA_140690	-0.172329607635248
ENSG00000169762	PBANKA_140690	0.260587768072266
ENSG00000128040	PBANKA_140690	-0.206346612929196
ENSG00000183186	PBANKA_140690	-0.251143891091368
ENSG00000121897	PBANKA_140690	0.26342438140546
ENSG00000111880	PBANKA_140690	0.207646755546148
ENSG00000105011	PBANKA_140690	-0.211880662534007
ENSG00000074410	PBANKA_140690	0.358370271455669
ENSG00000155096	PBANKA_140690	0.281899496366006
ENSG00000102755	PBANKA_140690	0.344702348049153
ENSG00000113558	PBANKA_140690	0.270295255492062
ENSG00000133997	PBANKA_140690	0.25810302941895
ENSG00000008952	PBANKA_140690	0.248922675672919
ENSG00000178695	PBANKA_140690	0.249490765556546
ENSG00000213977	PBANKA_140690	-0.227745178866627
ENSG00000104497	PBANKA_140690	0.210120769046927
ENSG00000153006	PBANKA_140690	0.270432445099859
ENSG00000171503	PBANKA_140690	0.248575863234185
ENSG00000182636	PBANKA_140690	0.248656857443522
ENSG00000158092	PBANKA_140690	0.28163803404962
ENSG00000173875	PBANKA_140690	0.257637564027943
ENSG00000112081	PBANKA_140690	0.268354370197903
ENSG00000244588	PBANKA_140690	-0.244919968548706
ENSG00000174564	PBANKA_140690	0.305361642646575
ENSG00000120699	PBANKA_140690	0.262770130372437
ENSG00000132932	PBANKA_140690	0.254551803100334
ENSG00000104756	PBANKA_140690	0.208697188193947
ENSG00000255587	PBANKA_140690	-0.253028203296711
ENSG00000110660	PBANKA_140690	0.27426543177819
ENSG00000164904	PBANKA_140690	0.26721547295052
ENSG00000177182	PBANKA_140690	0.425945713760548
ENSG00000125741	PBANKA_140690	0.231206130828597
ENSG00000085377	PBANKA_140690	-0.240570642715704
ENSG00000050393	PBANKA_140690	0.288042691880953
ENSG00000115310	PBANKA_140690	0.227444472466709
ENSG00000182919	PBANKA_140690	0.266015255932824
ENSG00000158748	PBANKA_140690	-0.201122050345031
ENSG00000032742	PBANKA_140690	0.233394493551675
ENSG00000079459	PBANKA_140690	0.26858969510222
ENSG00000111912	PBANKA_140690	0.282638994264014
ENSG00000120539	PBANKA_140690	0.253442474283246
ENSG00000164751	PBANKA_140690	0.321752813466165
ENSG00000149084	PBANKA_140690	0.262722055206975
ENSG00000169744	PBANKA_140690	-0.240837486569396
ENSG00000142230	PBANKA_140690	0.254140789713864
ENSG00000163938	PBANKA_140690	0.291490149416347
ENSG00000107554	PBANKA_140690	-0.234306605124461
ENSG00000164284	PBANKA_140690	0.214999628780846
ENSG00000100324	PBANKA_140690	-0.291894224835227
ENSG00000167434	PBANKA_140690	0.288878207719429
ENSG00000130997	PBANKA_140690	0.229263104935062
ENSG00000116885	PBANKA_140690	0.260871926126424
ENSG00000134884	PBANKA_140690	0.278396067149431
ENSG00000161547	PBANKA_140690	0.260232893032049
ENSG00000214367	PBANKA_140690	0.231153865381696
ENSG00000114062	PBANKA_140690	0.23893631152988
ENSG00000103540	PBANKA_140690	0.268462457645176
ENSG00000092931	PBANKA_140690	0.24294002065488
ENSG00000126861	PBANKA_140690	0.232335960285179
ENSG00000003756	PBANKA_140690	0.246638776890159
ENSG00000137364	PBANKA_140690	0.337685258736834
ENSG00000121440	PBANKA_140690	-0.249206353889109
ENSG00000236980	PBANKA_140690	-0.233785501322324
ENSG00000147654	PBANKA_140690	0.258376795090404
ENSG00000205302	PBANKA_140690	0.29309602856939
ENSG00000164211	PBANKA_140690	0.238329936516835
ENSG00000169914	PBANKA_140690	0.231045107518666
ENSG00000126391	PBANKA_140690	-0.219694118445911
ENSG00000127870	PBANKA_140690	0.26014827146903
ENSG00000004534	PBANKA_140690	0.242780066973921
ENSG00000140374	PBANKA_140690	0.254739154652552
ENSG00000168256	PBANKA_140690	0.244503854164136
ENSG00000062598	PBANKA_140690	0.257329973908427
ENSG00000173890	PBANKA_140690	0.31506618949745
ENSG00000174405	PBANKA_140690	0.30910654658684
ENSG00000180398	PBANKA_140690	0.269349138637966
ENSG00000072849	PBANKA_140690	0.263110232300446
ENSG00000167842	PBANKA_140690	0.269431576100743
ENSG00000213347	PBANKA_140690	0.273384985230881
ENSG00000006740	PBANKA_140690	0.238053868040083
ENSG00000169228	PBANKA_140690	0.265854373667691
ENSG00000049860	PBANKA_140690	0.281648347566967
ENSG00000198833	PBANKA_140690	0.237452076594672
ENSG00000176788	PBANKA_140690	0.270020445729695
ENSG00000016864	PBANKA_140690	0.280590975371622
ENSG00000165813	PBANKA_140690	0.231152036660403
ENSG00000080815	PBANKA_140690	0.220820237366195
ENSG00000131470	PBANKA_140690	0.293409289773562
ENSG00000105369	PBANKA_140690	-0.214095404569687
ENSG00000149636	PBANKA_140690	0.296634593401237
ENSG00000166503	PBANKA_140690	0.277405935911283
ENSG00000100802	PBANKA_140690	0.236064570505443
ENSG00000138036	PBANKA_140690	0.251589997644889
ENSG00000186190	PBANKA_140690	0.309854652938091
ENSG00000025039	PBANKA_140690	0.292948283981603
ENSG00000006744	PBANKA_140690	0.234676212169854
ENSG00000171617	PBANKA_140690	0.244066876273719
ENSG00000104361	PBANKA_140690	0.28095902489595
ENSG00000138175	PBANKA_140690	-0.222158943974204
ENSG00000075239	PBANKA_140690	0.295721964782118
ENSG00000148484	PBANKA_140690	0.233762987744083
ENSG00000117215	PBANKA_140690	-0.250321424334911
ENSG00000172262	PBANKA_140690	0.258594950512691
ENSG00000163705	PBANKA_140690	0.239414381530802
ENSG00000099219	PBANKA_140690	0.200698816647184
ENSG00000197879	PBANKA_140690	-0.188470499492179
ENSG00000149782	PBANKA_140690	-0.224388922111651
ENSG00000278845	PBANKA_140690	0.269728223005076
ENSG00000066651	PBANKA_140690	0.252892810154398
ENSG00000182107	PBANKA_140690	0.254979141942697
ENSG00000164530	PBANKA_140690	-0.265426752293071
ENSG00000012660	PBANKA_140690	0.225366086152599
ENSG00000169018	PBANKA_140690	0.243058696453946
ENSG00000156599	PBANKA_140690	0.240531844372096
ENSG00000166199	PBANKA_140690	0.278598385910348
ENSG00000147408	PBANKA_140690	0.22694112730127
ENSG00000106052	PBANKA_140690	0.288653519710767
ENSG00000121579	PBANKA_140690	0.265592875502315
ENSG00000140044	PBANKA_140690	0.257268245669376
ENSG00000204237	PBANKA_140690	0.266097779540017
ENSG00000134851	PBANKA_140690	0.265905106650287
ENSG00000204469	PBANKA_140690	-0.24972678182353
ENSG00000080608	PBANKA_140690	0.220554726625094
ENSG00000082213	PBANKA_140690	0.26279177050756
ENSG00000198520	PBANKA_140690	0.257735854417184
ENSG00000146233	PBANKA_140690	-0.232913548726188
ENSG00000162543	PBANKA_140690	0.231253778813232
ENSG00000127580	PBANKA_140690	-0.295955739457473
ENSG00000129534	PBANKA_140690	0.255797727058924
ENSG00000064652	PBANKA_140690	0.271333885651
ENSG00000143947	PBANKA_140690	0.263926982717238
ENSG00000131069	PBANKA_140690	0.251036740382113
ENSG00000130559	PBANKA_140690	0.199559399611918
ENSG00000163029	PBANKA_140690	0.224074374375686
ENSG00000149483	PBANKA_140690	0.251443386683054
ENSG00000132622	PBANKA_140690	-0.277606149525787
ENSG00000047315	PBANKA_140690	0.250614812169542
ENSG00000119541	PBANKA_140690	0.239789838943679
ENSG00000112029	PBANKA_140690	0.259174827899818
ENSG00000100767	PBANKA_140690	0.215983173354677
ENSG00000178295	PBANKA_140690	0.269768095095666
ENSG00000180113	PBANKA_140690	0.232665310970862
ENSG00000126254	PBANKA_140690	-0.248880968766875
ENSG00000119686	PBANKA_140690	0.233915657931887
ENSG00000181274	PBANKA_140690	0.269514272353485
ENSG00000140463	PBANKA_140690	0.284739198403873
ENSG00000174628	PBANKA_140690	0.277825975129398
ENSG00000156453	PBANKA_140690	-0.292467786308064
ENSG00000149231	PBANKA_140690	0.23609730709887
ENSG00000153066	PBANKA_140690	0.248927009903255
ENSG00000131469	PBANKA_140690	0.275977767040754
ENSG00000100027	PBANKA_140690	-0.193830453451824
ENSG00000083099	PBANKA_140690	0.292492807748048
ENSG00000138709	PBANKA_140690	0.249474914719398
ENSG00000175305	PBANKA_140690	0.296394396035461
ENSG00000129055	PBANKA_140690	0.255576195387413
ENSG00000164941	PBANKA_140690	0.260504263049814
ENSG00000274211	PBANKA_140690	0.22790703249177
ENSG00000141452	PBANKA_140690	0.260232515550054
ENSG00000137513	PBANKA_140690	0.279709241319605
ENSG00000164920	PBANKA_140690	-0.228501441682162
ENSG00000157551	PBANKA_140690	0.247770801270675
ENSG00000166323	PBANKA_140690	0.206287149208151
ENSG00000221963	PBANKA_140690	0.232993488183216
ENSG00000120647	PBANKA_140690	0.243841811522102
ENSG00000070081	PBANKA_140690	0.281835555571501
ENSG00000147570	PBANKA_140690	0.319247757870213
ENSG00000162961	PBANKA_140690	0.28223733635684
ENSG00000142937	PBANKA_140690	0.273342305245875
ENSG00000164938	PBANKA_140690	0.244871356613107
ENSG00000145945	PBANKA_140690	0.248547705929672
ENSG00000106780	PBANKA_140690	0.2171590047997
ENSG00000155097	PBANKA_140690	0.293927406473053
ENSG00000147457	PBANKA_140690	0.249947180928358
ENSG00000100644	PBANKA_140690	0.256335766055769
ENSG00000163818	PBANKA_140690	0.254254447798301
ENSG00000148187	PBANKA_140690	0.264456535903163
ENSG00000182768	PBANKA_140690	0.247949247946353
ENSG00000046651	PBANKA_140690	0.220379649953367
ENSG00000147573	PBANKA_140690	-0.191039184302281
ENSG00000173264	PBANKA_140690	-0.20700703542639
ENSG00000163558	PBANKA_140690	0.242095226841798
ENSG00000198677	PBANKA_140690	0.209475308876826
ENSG00000198856	PBANKA_140690	0.273471005213256
ENSG00000183077	PBANKA_140690	0.284768402051336
ENSG00000146555	PBANKA_140690	0.233169772207455
ENSG00000083457	PBANKA_140690	0.266179622800687
ENSG00000124193	PBANKA_140690	0.212574380670065
ENSG00000163848	PBANKA_140690	0.199696708362928
ENSG00000114686	PBANKA_140690	0.302954541535653
ENSG00000124783	PBANKA_140690	0.259151929343736
ENSG00000113810	PBANKA_140690	0.254807791158836
ENSG00000177453	PBANKA_140690	0.205565386734464
ENSG00000079134	PBANKA_140690	0.249807237604564
ENSG00000110315	PBANKA_140690	0.320920180281644
ENSG00000132423	PBANKA_140690	0.272880737312885
ENSG00000036565	PBANKA_140690	0.241374644357465
ENSG00000137413	PBANKA_140690	0.278507531856684
ENSG00000072952	PBANKA_140690	0.263453953817328
ENSG00000099942	PBANKA_140690	0.225626109404209
ENSG00000055208	PBANKA_140690	0.221194043074948
ENSG00000043143	PBANKA_140690	-0.249664535146021
ENSG00000141380	PBANKA_140690	0.261292388123194
ENSG00000132965	PBANKA_140690	0.271520502200427
ENSG00000180340	PBANKA_140690	-0.206652818238281
ENSG00000114473	PBANKA_140690	0.280457777288426
ENSG00000028310	PBANKA_140690	0.234901117887626
ENSG00000122591	PBANKA_140690	0.277397590843154
ENSG00000148950	PBANKA_140690	0.280864131572575
ENSG00000164919	PBANKA_140690	0.239982116526682
ENSG00000213186	PBANKA_140690	0.266332285482507
ENSG00000183354	PBANKA_140690	0.232961822737768
ENSG00000105063	PBANKA_140690	-0.203077852662086
ENSG00000170946	PBANKA_140690	0.31226378275526
ENSG00000164930	PBANKA_140690	0.299712185771672
ENSG00000134108	PBANKA_140690	0.274995962926875
ENSG00000159322	PBANKA_140690	0.306909569108802
ENSG00000185290	PBANKA_140690	0.254412927365621
ENSG00000123552	PBANKA_140690	0.241598817739501
ENSG00000132436	PBANKA_140690	0.285490008096023
ENSG00000148700	PBANKA_140690	0.236069487024186
ENSG00000205927	PBANKA_140690	-0.251123925091471
ENSG00000104738	PBANKA_140690	0.30907602685641
ENSG00000070269	PBANKA_140690	0.27253953566777
ENSG00000229453	PBANKA_140690	0.249291021062486
ENSG00000177302	PBANKA_140690	0.223401111351854
ENSG00000146592	PBANKA_140690	0.201784864301938
ENSG00000007541	PBANKA_140690	0.240628809279593
ENSG00000112237	PBANKA_140690	0.285630154081478
ENSG00000173991	PBANKA_140690	-0.299086866532946
ENSG00000165480	PBANKA_140690	0.247491229357448
ENSG00000180329	PBANKA_140690	0.290423662052444
ENSG00000180336	PBANKA_140690	0.3068837150801
ENSG00000112739	PBANKA_140690	0.230324861349842
ENSG00000059691	PBANKA_140690	0.264716045759007
ENSG00000074356	PBANKA_140690	0.277873308939822
ENSG00000113368	PBANKA_140690	0.219702823156488
ENSG00000169032	PBANKA_140690	-0.258774422022231
ENSG00000106948	PBANKA_140690	-0.238468482552826
ENSG00000258890	PBANKA_140690	0.261596072756456
ENSG00000185689	PBANKA_140690	0.259530833400553
ENSG00000137312	PBANKA_140690	0.296845108243242
ENSG00000174446	PBANKA_140690	0.301907328697447
ENSG00000108854	PBANKA_140690	0.244354080899679
ENSG00000138092	PBANKA_140690	0.293948200436197
ENSG00000240764	PBANKA_140690	-0.278810330405583
ENSG00000150776	PBANKA_140690	0.308882206038317
ENSG00000138031	PBANKA_140690	0.299720376168152
ENSG00000108654	PBANKA_140690	0.246614426579228
ENSG00000184787	PBANKA_140690	0.260528320221709
ENSG00000138050	PBANKA_140690	0.253102141683317
ENSG00000219435	PBANKA_140690	-0.216531875630742
ENSG00000171490	PBANKA_140690	0.266907607541399
ENSG00000165409	PBANKA_140690	0.235779717013942
ENSG00000132424	PBANKA_140690	0.225310244453105
ENSG00000145723	PBANKA_140690	0.275013241099442
ENSG00000123143	PBANKA_140690	-0.292483367826036
ENSG00000151292	PBANKA_140690	0.235213017047972
ENSG00000100221	PBANKA_140690	0.254182086082539
ENSG00000101224	PBANKA_140690	-0.204106965189236
ENSG00000134697	PBANKA_140690	0.278508215819519
ENSG00000185198	PBANKA_140690	-0.23798086915835
ENSG00000164291	PBANKA_140690	0.243369830984305
ENSG00000163879	PBANKA_140690	0.277099515737272
ENSG00000152700	PBANKA_140690	0.279990796219258
ENSG00000108773	PBANKA_140690	-0.272801161757473
ENSG00000148842	PBANKA_140690	0.263061594814247
ENSG00000164241	PBANKA_140690	0.285661477151113
ENSG00000115392	PBANKA_140690	0.235963235387768
ENSG00000111863	PBANKA_140690	0.276144663835693
ENSG00000155906	PBANKA_140690	0.277974851940284
ENSG00000137040	PBANKA_140690	0.24098406780258
ENSG00000180776	PBANKA_140690	0.226073219152103
ENSG00000028116	PBANKA_140690	0.265256719819755
ENSG00000169129	PBANKA_140690	-0.241324647633389
ENSG00000177051	PBANKA_140690	-0.231936425701032
ENSG00000135346	PBANKA_140690	-0.188991354601738
ENSG00000166794	PBANKA_140690	0.270960384120101
ENSG00000157734	PBANKA_140690	0.263019374299567
ENSG00000185585	PBANKA_140690	-0.185119424855874
ENSG00000110429	PBANKA_140690	0.277529562432301
ENSG00000182578	PBANKA_140690	-0.217822930296896
ENSG00000160469	PBANKA_140690	-0.253209867260364
ENSG00000106868	PBANKA_140690	0.242286585549742
ENSG00000154611	PBANKA_140690	0.297168073743025
ENSG00000170540	PBANKA_140690	0.251154471083134
ENSG00000037474	PBANKA_140690	0.249607111744234
ENSG00000134419	PBANKA_140690	0.309443451390566
ENSG00000173221	PBANKA_140690	0.270049373544071
ENSG00000133740	PBANKA_140690	0.272794613561044
ENSG00000164934	PBANKA_140690	0.290999727359385
ENSG00000062650	PBANKA_140690	0.268086771938567
ENSG00000121807	PBANKA_140690	0.239176586332807
ENSG00000103275	PBANKA_140690	0.241055884575004
ENSG00000077684	PBANKA_140690	0.215063111524567
ENSG00000124535	PBANKA_140690	0.256899008705779
ENSG00000126368	PBANKA_140690	-0.349289146738308
ENSG00000164615	PBANKA_140690	0.289242203662359
ENSG00000138942	PBANKA_140690	0.253064672868894
ENSG00000167699	PBANKA_140690	0.257032581496553
ENSG00000130382	PBANKA_140690	-0.208993272392711
ENSG00000166135	PBANKA_140690	0.258832589039076
ENSG00000214456	PBANKA_140690	0.263809899123361
ENSG00000167880	PBANKA_140690	-0.196738398747983
ENSG00000100934	PBANKA_140690	0.282193722774506
ENSG00000164494	PBANKA_140690	0.209558991736762
ENSG00000113643	PBANKA_140690	0.237638182284451
ENSG00000174442	PBANKA_140690	0.28134364477757
ENSG00000132274	PBANKA_140690	0.248513839008
ENSG00000122008	PBANKA_140690	0.229973759375403
ENSG00000161533	PBANKA_140690	0.257662232839623
ENSG00000185800	PBANKA_140690	-0.25516811354838
ENSG00000116771	PBANKA_140690	0.28461057554054
ENSG00000101391	PBANKA_140690	0.248552697270263
ENSG00000122034	PBANKA_140690	0.268674943909911
ENSG00000188994	PBANKA_140690	0.189063548389023
ENSG00000071539	PBANKA_140690	0.294540428596037
ENSG00000130413	PBANKA_140690	0.28336804487497
ENSG00000122033	PBANKA_140690	0.280530576034965
ENSG00000138180	PBANKA_140690	0.280223214373995
ENSG00000111850	PBANKA_140690	0.284972845836862
ENSG00000203872	PBANKA_140690	0.217232748683412
ENSG00000136098	PBANKA_140690	0.253316697699322
ENSG00000186188	PBANKA_140690	-0.228738575429685
ENSG00000185272	PBANKA_140690	0.263592595957459
ENSG00000221946	PBANKA_140690	-0.317688689308854
ENSG00000073670	PBANKA_140690	-0.207345695049815
ENSG00000099889	PBANKA_140690	-0.326569754193961
ENSG00000148925	PBANKA_140690	0.266602645751057
ENSG00000188501	PBANKA_140690	0.255647985576707
ENSG00000112972	PBANKA_140690	0.29110122649955
ENSG00000130560	PBANKA_140690	0.256682473416848
ENSG00000176209	PBANKA_140690	0.273109509484542
ENSG00000168575	PBANKA_140690	0.206460559749665
ENSG00000049089	PBANKA_140690	0.250607201613564
ENSG00000138078	PBANKA_140690	0.233951989277599
ENSG00000116212	PBANKA_140690	0.223548809501948
ENSG00000146072	PBANKA_140690	-0.246006220552341
ENSG00000114209	PBANKA_140690	0.297529095603416
ENSG00000126261	PBANKA_140690	0.295599814516482
ENSG00000169764	PBANKA_140690	0.281172274776387
ENSG00000182541	PBANKA_140690	0.263779118589226
ENSG00000129518	PBANKA_140690	0.272205906380289
ENSG00000087157	PBANKA_140690	0.255826177232102
ENSG00000165060	PBANKA_140690	0.245769893401687
ENSG00000167874	PBANKA_140690	0.192063863165518
ENSG00000159495	PBANKA_140690	0.251969616000526
ENSG00000053770	PBANKA_140690	0.234217514015362
ENSG00000152683	PBANKA_140690	0.233873360665084
ENSG00000165487	PBANKA_140690	0.267167496589779
ENSG00000168916	PBANKA_140690	0.179655826365748
ENSG00000181904	PBANKA_140690	0.256682404099365
ENSG00000113593	PBANKA_140690	0.287916383919922
ENSG00000050730	PBANKA_140690	0.350116688494744
ENSG00000139679	PBANKA_140690	0.227702849878356
ENSG00000147854	PBANKA_140690	0.229211347022526
ENSG00000161395	PBANKA_140690	-0.19802523348875
ENSG00000145604	PBANKA_140690	0.248138408521403
ENSG00000090989	PBANKA_140690	0.242886751335242
ENSG00000117425	PBANKA_140690	-0.165672684484296
ENSG00000141384	PBANKA_140690	0.267795641042303
ENSG00000112658	PBANKA_140690	-0.202470768853459
ENSG00000117408	PBANKA_140690	-0.218304803359229
ENSG00000118965	PBANKA_140690	0.214361244567006
ENSG00000155304	PBANKA_140690	0.229379728216346
ENSG00000178177	PBANKA_140690	0.22570163711401
ENSG00000138604	PBANKA_140690	0.215473978666922
ENSG00000109805	PBANKA_140690	0.227058225900477
ENSG00000129515	PBANKA_140690	0.262046805298168
ENSG00000135363	PBANKA_140690	0.268024692945333
ENSG00000176454	PBANKA_140690	-0.22029342575825
ENSG00000078618	PBANKA_140690	0.279492488150942
ENSG00000174227	PBANKA_140690	0.209530025909576
ENSG00000151882	PBANKA_140690	0.246797825096151
ENSG00000151881	PBANKA_140690	0.290084031936534
ENSG00000108883	PBANKA_140690	0.237046560691668
ENSG00000165490	PBANKA_140690	0.284299021737327
ENSG00000125779	PBANKA_140690	0.241541747833364
ENSG00000141497	PBANKA_140690	0.266577915599663
ENSG00000155307	PBANKA_140690	0.27150040137191
ENSG00000145703	PBANKA_140690	0.221396101896702
ENSG00000137414	PBANKA_140690	0.263983214196919
ENSG00000188001	PBANKA_140690	0.282227244743347
ENSG00000169139	PBANKA_140690	0.328212352264227
ENSG00000145506	PBANKA_140690	-0.276995885111085
ENSG00000006638	PBANKA_140690	-0.225570340958411
ENSG00000168546	PBANKA_140690	-0.267336949875076
ENSG00000159363	PBANKA_140690	-0.20417913039389
ENSG00000153037	PBANKA_140690	0.335877380962665
ENSG00000026025	PBANKA_140690	0.230836686093548
ENSG00000140006	PBANKA_140690	0.234195266290046
ENSG00000167693	PBANKA_140690	-0.218380448757543
ENSG00000185015	PBANKA_140690	0.228625858488737
ENSG00000164733	PBANKA_140690	0.315615290511561
ENSG00000138794	PBANKA_140690	0.234613647140393
ENSG00000147316	PBANKA_140690	0.219913215740546
ENSG00000170113	PBANKA_140690	0.248372085436865
ENSG00000163536	PBANKA_140690	0.271790588792694
ENSG00000091106	PBANKA_140690	0.290351175850988
ENSG00000165821	PBANKA_140690	-0.26238639003662
ENSG00000118518	PBANKA_140690	0.261855800727202
ENSG00000182400	PBANKA_140690	0.265644408498951
ENSG00000151611	PBANKA_140690	0.205826600173537
ENSG00000149716	PBANKA_140690	0.206789454005678
ENSG00000113621	PBANKA_140690	0.274951758497927
ENSG00000134504	PBANKA_140690	0.236249393782745
ENSG00000120256	PBANKA_140690	-0.254052907166369
ENSG00000135387	PBANKA_140690	0.248785652658479
ENSG00000119820	PBANKA_140690	0.279398135851193
ENSG00000100941	PBANKA_140690	0.282905480035779
ENSG00000132570	PBANKA_140690	0.239286952483989
ENSG00000165832	PBANKA_140690	0.260137884097237
ENSG00000053747	PBANKA_140690	-0.233100112275583
ENSG00000096093	PBANKA_140690	0.250556337638455
ENSG00000163617	PBANKA_140690	0.27614528178612
ENSG00000070785	PBANKA_140690	0.269913502500961
ENSG00000184307	PBANKA_140690	0.240640129223176
ENSG00000143882	PBANKA_140690	0.253501474201724
ENSG00000143924	PBANKA_140690	0.231184158905362
ENSG00000151576	PBANKA_140690	0.216891674089041
ENSG00000139977	PBANKA_140690	0.203905711833564
ENSG00000136940	PBANKA_140690	0.242826213345545
ENSG00000178202	PBANKA_140690	0.247970583113983
ENSG00000163376	PBANKA_140690	0.273400704294202
ENSG00000081307	PBANKA_140690	0.304434709775127
ENSG00000168803	PBANKA_140690	0.256316473242972
ENSG00000086065	PBANKA_140690	0.221886579707209
ENSG00000124196	PBANKA_140690	0.254989921301195
ENSG00000092068	PBANKA_140690	-0.203119983004396
ENSG00000137807	PBANKA_140690	0.251379255456452
ENSG00000177025	PBANKA_140690	0.246722667066476
ENSG00000125533	PBANKA_140690	-0.220529385897745
ENSG00000131368	PBANKA_140690	0.243552775983884
ENSG00000100100	PBANKA_140690	0.254965486547802
ENSG00000058063	PBANKA_140690	0.251143846544927
ENSG00000175352	PBANKA_140690	0.244592408378349
ENSG00000174799	PBANKA_140690	0.217388774853505
ENSG00000197006	PBANKA_140690	0.290579892293357
ENSG00000010292	PBANKA_140690	0.228345941738111
ENSG00000124191	PBANKA_140690	-0.266566533139386
ENSG00000136888	PBANKA_140690	0.307246331436873
ENSG00000140749	PBANKA_140690	0.254243638043812
ENSG00000119471	PBANKA_140690	0.23312564788727
ENSG00000151773	PBANKA_140690	0.249178980380793
ENSG00000113648	PBANKA_140690	0.294286298729276
ENSG00000107779	PBANKA_140690	0.234584693989635
ENSG00000109063	PBANKA_140690	0.229963726790796
ENSG00000185624	PBANKA_140690	0.261138845530204
ENSG00000176155	PBANKA_140690	0.219287336541926
ENSG00000180530	PBANKA_140690	0.254410123589951
ENSG00000197299	PBANKA_140690	0.216560861741916
ENSG00000164244	PBANKA_140690	0.205591335045637
ENSG00000229474	PBANKA_140690	0.25088680535396
ENSG00000164002	PBANKA_140690	0.304043229474486
ENSG00000155324	PBANKA_140690	0.242373037060366
ENSG00000116062	PBANKA_140690	0.262962920287671
ENSG00000112425	PBANKA_140690	0.300306086071554
ENSG00000164111	PBANKA_140690	0.255914492112503
ENSG00000163512	PBANKA_140690	0.24278172004566
ENSG00000176563	PBANKA_140690	0.235838404443483
ENSG00000144566	PBANKA_140690	0.284886335268441
ENSG00000183977	PBANKA_140690	0.232061946610182
ENSG00000188266	PBANKA_140690	0.300076507715841
ENSG00000176428	PBANKA_140690	-0.196686162222121
ENSG00000142235	PBANKA_140690	-0.290641110070845
ENSG00000166401	PBANKA_140690	0.255846643796415
ENSG00000172239	PBANKA_140690	0.244829503167606
ENSG00000136231	PBANKA_140690	0.29517509571992
ENSG00000126107	PBANKA_140690	-0.243236562227931
ENSG00000141665	PBANKA_140690	0.245706542355176
ENSG00000273559	PBANKA_140690	0.265603522262784
ENSG00000099246	PBANKA_140690	0.306929924146354
ENSG00000126088	PBANKA_140690	0.265056202980976
ENSG00000071462	PBANKA_140690	0.252463317756087
ENSG00000145740	PBANKA_140690	0.263431168973617
ENSG00000089916	PBANKA_140690	0.206343864492726
ENSG00000104941	PBANKA_140690	-0.233341621434175
ENSG00000139971	PBANKA_140690	0.220925876807098
ENSG00000131966	PBANKA_140690	0.301578070659836
ENSG00000137462	PBANKA_140690	0.250685455882417
ENSG00000078237	PBANKA_140690	0.282842660920722
ENSG00000239900	PBANKA_140690	0.273821681673938
ENSG00000148153	PBANKA_140690	0.253516831301971
ENSG00000114520	PBANKA_140690	0.309673165760644
ENSG00000166710	PBANKA_140690	0.300346031963073
ENSG00000172183	PBANKA_140690	0.262361666083372
ENSG00000081087	PBANKA_140690	0.293460511891536
ENSG00000147669	PBANKA_140690	0.289976072666358
ENSG00000114098	PBANKA_140690	0.219230782499389
ENSG00000100796	PBANKA_140690	0.202269225102949
ENSG00000078814	PBANKA_140690	-0.164597615370031
ENSG00000124532	PBANKA_140690	0.256497441280757
ENSG00000113851	PBANKA_140690	0.280385883912518
ENSG00000148158	PBANKA_140690	0.243479446120774
ENSG00000176261	PBANKA_140690	0.260990940817986
ENSG00000134057	PBANKA_140690	0.276107688373398
ENSG00000140030	PBANKA_140690	0.233775818113169
ENSG00000196588	PBANKA_140690	-0.22099774323333
ENSG00000091536	PBANKA_140690	0.234937429052709
ENSG00000072756	PBANKA_140690	0.269742159406383
ENSG00000129083	PBANKA_140690	0.236129152811761
ENSG00000133028	PBANKA_140690	0.236725406943741
ENSG00000177082	PBANKA_140690	0.268431228388067
ENSG00000105516	PBANKA_140690	-0.321034494951697
ENSG00000178105	PBANKA_140690	0.27357241162547
ENSG00000113456	PBANKA_140690	0.286783400435465
ENSG00000165525	PBANKA_140690	0.218362863031799
ENSG00000155189	PBANKA_140690	0.232118746781524
ENSG00000145708	PBANKA_140690	0.315560089909756
ENSG00000122952	PBANKA_140690	0.271438978385959
ENSG00000104228	PBANKA_140690	0.246583100869211
ENSG00000163378	PBANKA_140690	0.240936087458692
ENSG00000164512	PBANKA_140690	0.277332842312594
ENSG00000112333	PBANKA_140690	0.242210851720662
ENSG00000185753	PBANKA_140690	0.238782647686782
ENSG00000034677	PBANKA_140690	0.224074838420393
ENSG00000104450	PBANKA_140690	0.269496959536805
ENSG00000145354	PBANKA_140690	0.26259006510348
ENSG00000101162	PBANKA_140690	0.237054932284193
ENSG00000145990	PBANKA_140690	0.254776257707716
ENSG00000162419	PBANKA_140690	0.213326426913608
ENSG00000213676	PBANKA_140690	-0.218797780772716
ENSG00000136100	PBANKA_140690	0.267127569984772
ENSG00000182853	PBANKA_140690	-0.217026527227306
ENSG00000188895	PBANKA_140690	0.218459849727302
ENSG00000185614	PBANKA_140690	-0.336903874733987
ENSG00000164850	PBANKA_140690	0.250520330027324
ENSG00000118961	PBANKA_140690	0.259626028281845
ENSG00000041357	PBANKA_140690	0.290252718432536
ENSG00000093144	PBANKA_140690	0.283023734859531
ENSG00000140157	PBANKA_140690	0.245373828883939
ENSG00000162928	PBANKA_140690	0.223795583893407
ENSG00000113387	PBANKA_140690	0.333243392889364
ENSG00000113597	PBANKA_140690	0.307255019984794
ENSG00000141485	PBANKA_140690	0.236591684990627
ENSG00000163636	PBANKA_140690	0.262255955842444
ENSG00000153044	PBANKA_140690	0.280615017103361
ENSG00000095380	PBANKA_140690	0.260646114296217
ENSG00000105641	PBANKA_140690	0.237810809147796
ENSG00000197860	PBANKA_140690	0.30512651595199
ENSG00000108651	PBANKA_140690	0.294361879763891
ENSG00000129219	PBANKA_140690	-0.180831113097181
ENSG00000109466	PBANKA_140690	0.197564835055053
ENSG00000112335	PBANKA_140690	0.291510613976698
ENSG00000184014	PBANKA_140690	0.252297649133156
ENSG00000102580	PBANKA_140690	0.200814547688426
ENSG00000177558	PBANKA_140690	-0.203850468570151
ENSG00000013523	PBANKA_140690	-0.24296978496458
ENSG00000005238	PBANKA_140690	0.288859263468178
ENSG00000146143	PBANKA_140690	0.224935544203615
ENSG00000144744	PBANKA_140690	0.288759278752027
ENSG00000047621	PBANKA_140690	0.304786663872002
ENSG00000147853	PBANKA_140690	0.255123799818305
ENSG00000008226	PBANKA_140690	0.255910621737147
ENSG00000040275	PBANKA_140690	0.289736193203265
ENSG00000112339	PBANKA_140690	0.285866852787358
ENSG00000100220	PBANKA_140690	0.261496095562501
ENSG00000144747	PBANKA_140690	0.23583323947061
ENSG00000072401	PBANKA_140690	0.245017844512993
ENSG00000118496	PBANKA_140690	0.234022370624225
ENSG00000042980	PBANKA_140690	0.267855178540523
ENSG00000185880	PBANKA_140690	0.268769737259335
ENSG00000017797	PBANKA_140690	0.243507842975923
ENSG00000114302	PBANKA_140690	0.276199604072394
ENSG00000029639	PBANKA_140690	0.248862729396612
ENSG00000227500	PBANKA_140690	-0.224228454098962
ENSG00000157426	PBANKA_140690	0.259938249019575
ENSG00000178802	PBANKA_140690	0.237286100944255
ENSG00000019582	PBANKA_140690	-0.252114814439739
ENSG00000095015	PBANKA_140690	0.221356644164218
ENSG00000076641	PBANKA_140690	0.246140340462587
ENSG00000136108	PBANKA_140690	0.313459541981758
ENSG00000112984	PBANKA_140690	0.231837608125699
ENSG00000078053	PBANKA_140690	0.210783277690473
ENSG00000108561	PBANKA_140690	0.274718185710174
ENSG00000100902	PBANKA_140690	0.297835182528047
ENSG00000007516	PBANKA_140690	-0.247765165134516
ENSG00000139737	PBANKA_140690	0.256763696254686
ENSG00000166477	PBANKA_140690	0.242112390009063
ENSG00000129197	PBANKA_140690	0.230584271247677
ENSG00000108840	PBANKA_140690	-0.204433001811301
ENSG00000237651	PBANKA_140690	0.356710742785911
ENSG00000092020	PBANKA_140690	0.285677106834083
ENSG00000164253	PBANKA_140690	0.274125425208515
ENSG00000107643	PBANKA_140690	0.204276060002822
ENSG00000112996	PBANKA_140690	0.228780354445545
ENSG00000049245	PBANKA_140690	0.23274832895229
ENSG00000155827	PBANKA_140690	0.244652043726515
ENSG00000152942	PBANKA_140690	0.267697517716717
ENSG00000074695	PBANKA_140690	0.252210663026058
ENSG00000102547	PBANKA_140690	0.251112663148246
ENSG00000120158	PBANKA_140690	0.299658722084546
ENSG00000171448	PBANKA_140690	0.230268916138671
ENSG00000115421	PBANKA_140690	0.213217891156447
ENSG00000168724	PBANKA_140690	0.271447215607812
ENSG00000185933	PBANKA_140690	0.20721157584963
ENSG00000176386	PBANKA_140690	0.258692815736204
ENSG00000112640	PBANKA_140690	-0.201043900233593
ENSG00000079215	PBANKA_140690	0.225201742330506
ENSG00000141503	PBANKA_140690	-0.248597968264843
ENSG00000169193	PBANKA_140690	0.264368782617776
ENSG00000145050	PBANKA_140690	0.265295531359517
ENSG00000109113	PBANKA_140690	0.268259881166609
ENSG00000095787	PBANKA_140690	0.240833812564045
ENSG00000133104	PBANKA_140690	0.323993526863519
ENSG00000197208	PBANKA_140690	0.263445124139942
ENSG00000176623	PBANKA_140690	0.263389211212071
ENSG00000101290	PBANKA_140690	0.276497872101947
ENSG00000092096	PBANKA_140690	-0.178356450961307
ENSG00000197136	PBANKA_140690	-0.285445408899438
ENSG00000163702	PBANKA_140690	0.238595203915828
ENSG00000069849	PBANKA_140690	0.244327429564914
ENSG00000137710	PBANKA_140690	0.241115453187227
ENSG00000183431	PBANKA_140690	0.276048549211442
ENSG00000089057	PBANKA_140690	0.228197732212854
ENSG00000095383	PBANKA_140690	0.24887279517916
ENSG00000129317	PBANKA_140690	0.213956905231205
ENSG00000276234	PBANKA_140690	0.245665230352672
ENSG00000095066	PBANKA_140690	0.254037475528795
ENSG00000156467	PBANKA_140690	0.323242991452605
ENSG00000132463	PBANKA_140690	0.264405245647831
ENSG00000069974	PBANKA_140690	0.250509238985086
ENSG00000170571	PBANKA_140690	0.235492344384949
ENSG00000175606	PBANKA_140690	0.262948469661085
ENSG00000108588	PBANKA_140690	0.237929642744565
ENSG00000198001	PBANKA_140690	0.236760031059998
ENSG00000174780	PBANKA_140690	0.241803330034538
ENSG00000144837	PBANKA_140690	-0.172864275171787
ENSG00000260916	PBANKA_140690	0.262829102320556
ENSG00000152990	PBANKA_140690	0.25367134761699
ENSG00000067167	PBANKA_140690	0.27584202641194
ENSG00000100167	PBANKA_140690	-0.227751756417108
ENSG00000198026	PBANKA_140690	-0.258829783496747
ENSG00000069943	PBANKA_140690	0.274688423733541
ENSG00000128050	PBANKA_140690	0.263491149494638
ENSG00000114742	PBANKA_140690	0.234653719969939
ENSG00000110768	PBANKA_140690	0.256316014521814
ENSG00000173517	PBANKA_140690	0.192783755213941
ENSG00000142494	PBANKA_140690	-0.271313234920201
ENSG00000168438	PBANKA_140690	0.248775413016914
ENSG00000165271	PBANKA_140690	-0.239845542014048
ENSG00000146007	PBANKA_140690	0.301094088396302
ENSG00000170445	PBANKA_140690	0.241589023812288
ENSG00000168818	PBANKA_140690	0.268406033646298
ENSG00000171792	PBANKA_140690	0.269307677459288
ENSG00000174343	PBANKA_140690	-0.224363894663954
ENSG00000154589	PBANKA_140690	0.320489578288389
ENSG00000052723	PBANKA_140690	0.242763074816261
ENSG00000159131	PBANKA_140690	0.280777427366328
ENSG00000243943	PBANKA_140690	0.225355926478442
ENSG00000128463	PBANKA_140690	0.272806761603259
ENSG00000163798	PBANKA_140690	0.241711183730117
ENSG00000108592	PBANKA_140690	0.251142124908027
ENSG00000172466	PBANKA_140690	0.246380306707268
ENSG00000114841	PBANKA_140690	0.240437086135157
ENSG00000152270	PBANKA_140690	0.206721883953187
ENSG00000119760	PBANKA_140690	0.262336676307383
ENSG00000104129	PBANKA_140690	0.243606048836657
ENSG00000101574	PBANKA_140690	0.223810693474066
ENSG00000092529	PBANKA_140690	0.251712258701272
ENSG00000169016	PBANKA_140690	0.264390214109217
ENSG00000104381	PBANKA_140690	0.288406014311441
ENSG00000179477	PBANKA_140690	0.240778168748387
ENSG00000120314	PBANKA_140690	0.257186362923875
ENSG00000155329	PBANKA_140690	0.27960032092923
ENSG00000205758	PBANKA_140690	0.240444609089565
ENSG00000167904	PBANKA_140690	0.253237670406772
ENSG00000183741	PBANKA_140690	-0.210966895976541
ENSG00000119487	PBANKA_140690	0.265412064080932
ENSG00000147592	PBANKA_140690	0.255663833549338
ENSG00000115084	PBANKA_140690	0.225278591941684
ENSG00000137574	PBANKA_140690	0.204996160996701
ENSG00000103569	PBANKA_140690	0.270429281427208
ENSG00000154359	PBANKA_140690	0.267816763079365
ENSG00000130150	PBANKA_140690	0.275369311767172
ENSG00000196981	PBANKA_140690	0.216394625012554
ENSG00000184845	PBANKA_140690	-0.265986806986755
ENSG00000064225	PBANKA_140690	0.222028882133659
ENSG00000166091	PBANKA_140690	0.278055253457364
ENSG00000196083	PBANKA_140690	0.216745418830967
ENSG00000148450	PBANKA_140690	0.285732199185374
ENSG00000148396	PBANKA_140690	-0.211367392662819
ENSG00000183066	PBANKA_140690	0.235214483114537
ENSG00000176058	PBANKA_140690	-0.235819572873486
ENSG00000125772	PBANKA_140690	0.247845915290241
ENSG00000124588	PBANKA_140690	0.269142738198128
ENSG00000164466	PBANKA_140690	0.288530668340433
ENSG00000091527	PBANKA_140690	0.278967933532531
ENSG00000168591	PBANKA_140690	0.2433515852576
ENSG00000276023	PBANKA_140690	0.237422284590394
ENSG00000080986	PBANKA_140690	0.25278544911884
ENSG00000100814	PBANKA_140690	0.26627084803414
ENSG00000186104	PBANKA_140690	0.30803210922402
ENSG00000156136	PBANKA_140690	0.2625922793698
ENSG00000163412	PBANKA_140690	0.242674171078177
ENSG00000164305	PBANKA_140690	0.290215112903693
ENSG00000170837	PBANKA_140690	0.298346570288655
ENSG00000151239	PBANKA_140690	0.240160098715695
ENSG00000101346	PBANKA_140690	0.22428677861245
ENSG00000089199	PBANKA_140690	0.240809436637825
ENSG00000069869	PBANKA_140690	0.249278008941158
ENSG00000122912	PBANKA_140690	0.215375970422945
ENSG00000069966	PBANKA_140690	0.244466506211866
ENSG00000144867	PBANKA_140690	0.285994759089201
ENSG00000169251	PBANKA_140690	0.264502286824767
ENSG00000162390	PBANKA_140690	-0.311503790981286
ENSG00000141429	PBANKA_140690	0.320349924424618
ENSG00000162391	PBANKA_140690	-0.336689790342281
ENSG00000188647	PBANKA_140690	0.213217664761673
ENSG00000196199	PBANKA_140690	0.217336518753548
ENSG00000147202	PBANKA_140690	0.220476399139675
ENSG00000159200	PBANKA_140690	0.249851312082176
ENSG00000125703	PBANKA_140690	0.3109074351944
ENSG00000120594	PBANKA_140690	0.243116689283375
ENSG00000100815	PBANKA_140690	0.207426689641344
ENSG00000163697	PBANKA_140690	-0.231707116353387
ENSG00000051596	PBANKA_140690	0.281817581073419
ENSG00000163840	PBANKA_140690	0.221410292184456
ENSG00000140382	PBANKA_140690	0.253092100039274
ENSG00000100209	PBANKA_140690	0.25917135578004
ENSG00000160396	PBANKA_140690	-0.358300050801862
ENSG00000138686	PBANKA_140690	0.253098070967237
ENSG00000065989	PBANKA_140690	-0.289709666757067
ENSG00000089195	PBANKA_140690	0.328729014381775
ENSG00000185619	PBANKA_140690	0.249069408718301
ENSG00000088448	PBANKA_140690	0.212544320334189
ENSG00000161281	PBANKA_140690	-0.29634690769874
ENSG00000113583	PBANKA_140690	0.262687230727644
ENSG00000137492	PBANKA_140690	0.303173575512709
ENSG00000135315	PBANKA_140690	0.227478509351292
ENSG00000155034	PBANKA_140690	-0.248232530768841
ENSG00000108465	PBANKA_140690	0.247848822470311
ENSG00000079931	PBANKA_140690	0.247349794185544
ENSG00000133731	PBANKA_140690	0.290389487811775
ENSG00000145817	PBANKA_140690	0.274222588621082
ENSG00000166471	PBANKA_140690	0.199810985889661
ENSG00000184983	PBANKA_140690	0.273110346865322
ENSG00000129484	PBANKA_140690	0.257102086416773
ENSG00000251692	PBANKA_140690	-0.284758340290513
ENSG00000074319	PBANKA_140690	0.250472774048653
ENSG00000105662	PBANKA_140690	-0.265123663754231
ENSG00000074935	PBANKA_140690	0.290876335302148
ENSG00000239264	PBANKA_140690	0.268830659225826
ENSG00000108439	PBANKA_140690	0.282780304722053
ENSG00000153162	PBANKA_140690	0.2234983119793
ENSG00000075884	PBANKA_140690	0.268840624958224
ENSG00000169783	PBANKA_140690	-0.206055024551372
ENSG00000197885	PBANKA_140690	0.284972530667216
ENSG00000151725	PBANKA_140690	0.307127712811438
ENSG00000088766	PBANKA_140690	0.263803588503724
ENSG00000076513	PBANKA_140690	0.260889241765816
ENSG00000184007	PBANKA_140690	0.280673659591943
ENSG00000114446	PBANKA_140690	0.254182314720286
ENSG00000115091	PBANKA_140690	0.250405869763501
ENSG00000172469	PBANKA_140690	0.237320340262153
ENSG00000111832	PBANKA_140690	0.283812848153866
ENSG00000158234	PBANKA_140690	0.297627351836897
ENSG00000165195	PBANKA_140690	0.2815559405608
ENSG00000173218	PBANKA_140690	0.233441041498735
ENSG00000129347	PBANKA_140690	0.26359337582965
ENSG00000122970	PBANKA_140690	0.223280314617544
ENSG00000162639	PBANKA_140690	0.290826949756009
ENSG00000131944	PBANKA_140690	0.243599852500618
ENSG00000196636	PBANKA_140690	0.309134416794136
ENSG00000120451	PBANKA_140690	0.249006992093982
ENSG00000187210	PBANKA_140690	0.269304348297334
ENSG00000124279	PBANKA_140690	0.286287799850526
ENSG00000124275	PBANKA_140690	0.230589796766434
ENSG00000164114	PBANKA_140690	0.273594181388343
ENSG00000006611	PBANKA_140690	-0.261548012582357
ENSG00000165072	PBANKA_140690	-0.232707121341532
ENSG00000116747	PBANKA_140690	0.204303245751718
ENSG00000143033	PBANKA_140690	0.252035540143715
ENSG00000163626	PBANKA_140690	0.232203747327307
ENSG00000174915	PBANKA_140690	0.252846540033006
ENSG00000156050	PBANKA_140690	0.246684683428113
ENSG00000148225	PBANKA_140690	0.247232984608761
ENSG00000132950	PBANKA_140690	0.229468717570647
ENSG00000103035	PBANKA_140690	0.314264765008729
ENSG00000113638	PBANKA_140690	0.331962959590271
ENSG00000116750	PBANKA_140690	0.263939725377165
ENSG00000111834	PBANKA_140690	0.248713095709022
ENSG00000105664	PBANKA_140690	-0.20250846559582
ENSG00000153339	PBANKA_140690	0.259413179899179
ENSG00000121964	PBANKA_140690	0.332711519897391
ENSG00000126858	PBANKA_140690	0.211448722476779
ENSG00000108061	PBANKA_140690	0.228758971259462
ENSG00000103037	PBANKA_140690	0.265605986732583
ENSG00000205581	PBANKA_140690	0.308725942552228
ENSG00000196227	PBANKA_140690	0.236563463845988
ENSG00000178125	PBANKA_140690	0.278265693196774
ENSG00000132825	PBANKA_140690	0.235235562412038
ENSG00000070010	PBANKA_140690	0.258846649202639
ENSG00000152953	PBANKA_140690	0.320740659278046
ENSG00000079950	PBANKA_140690	0.206934422592028
ENSG00000163428	PBANKA_140690	0.250094855289947
ENSG00000132182	PBANKA_140690	-0.217206093959655
ENSG00000117500	PBANKA_140690	0.284163525864694
ENSG00000166523	PBANKA_140690	0.278689936918092
ENSG00000175054	PBANKA_140690	0.206586445749304
ENSG00000136449	PBANKA_140690	0.230268769961355
ENSG00000166478	PBANKA_140690	0.229911776839839
ENSG00000128607	PBANKA_140690	0.244462887213261
ENSG00000166454	PBANKA_140690	0.268233289047877
ENSG00000196547	PBANKA_140690	0.292850565682746
ENSG00000186088	PBANKA_140690	0.261642542510293
ENSG00000107263	PBANKA_140690	-0.207422455037613
ENSG00000158445	PBANKA_140690	0.195515270984381
ENSG00000132356	PBANKA_140690	0.212965355810088
ENSG00000124228	PBANKA_140690	0.242527798224263
ENSG00000198961	PBANKA_140690	0.196440932676889
ENSG00000166455	PBANKA_140690	0.28752351007399
ENSG00000133657	PBANKA_140690	0.207072742209816
ENSG00000152492	PBANKA_140690	0.23780060009394
ENSG00000103121	PBANKA_140690	0.259477827711733
ENSG00000070669	PBANKA_140690	0.285505726297616
ENSG00000127951	PBANKA_140690	0.218804024452736
ENSG00000150401	PBANKA_140690	0.247321849316624
ENSG00000171121	PBANKA_140690	0.277417133358764
ENSG00000135205	PBANKA_140690	0.23521681814499
ENSG00000112299	PBANKA_140690	0.295001483343418
ENSG00000169087	PBANKA_140690	0.245438425790952
ENSG00000102010	PBANKA_140690	0.313079295955534
ENSG00000106976	PBANKA_140690	-0.22189033719536
ENSG00000188747	PBANKA_140690	-0.357021351143957
ENSG00000075292	PBANKA_140690	0.215201991002937
ENSG00000087842	PBANKA_140690	0.29255458945335
ENSG00000100399	PBANKA_140690	-0.20447963781088
ENSG00000138463	PBANKA_140690	0.2128342564443
ENSG00000120705	PBANKA_140690	0.274168054544342
ENSG00000277161	PBANKA_140690	0.195525408005987
ENSG00000186603	PBANKA_140690	0.262564402789092
ENSG00000172057	PBANKA_140690	0.244059580372775
ENSG00000159921	PBANKA_140690	0.218749526987056
ENSG00000131584	PBANKA_140690	-0.286217134118212
ENSG00000151247	PBANKA_140690	0.278931602003752
ENSG00000010319	PBANKA_140690	-0.266714803566354
ENSG00000151726	PBANKA_140690	0.243318461350702
ENSG00000163884	PBANKA_140690	-0.245275331115451
ENSG00000180773	PBANKA_140690	0.224349520149367
ENSG00000134371	PBANKA_140690	0.213945414639606
ENSG00000163738	PBANKA_140690	0.24080443592978
ENSG00000007952	PBANKA_140690	-0.245077271295788
ENSG00000145868	PBANKA_140690	0.266106116136339
ENSG00000168876	PBANKA_140690	0.2986581757288
ENSG00000111229	PBANKA_140690	0.274821918889252
ENSG00000163399	PBANKA_140690	-0.211226346066078
ENSG00000105953	PBANKA_140690	-0.185166624950976
ENSG00000108819	PBANKA_140690	-0.217233020273886
ENSG00000131871	PBANKA_140690	0.238860505462577
ENSG00000121578	PBANKA_140690	0.307625178496362
ENSG00000176771	PBANKA_140690	-0.283103232048804
ENSG00000198839	PBANKA_140690	0.299021720927878
ENSG00000146013	PBANKA_140690	-0.200468495522571
ENSG00000065717	PBANKA_140690	-0.308749344741474
ENSG00000270882	PBANKA_140690	0.218717801516408
ENSG00000156508	PBANKA_140690	0.274769117205723
ENSG00000132024	PBANKA_140690	-0.261586514526835
ENSG00000144445	PBANKA_140690	0.208770800207771
ENSG00000132016	PBANKA_140690	-0.264836591646222
ENSG00000215475	PBANKA_140690	-0.273496697010644
ENSG00000132259	PBANKA_140690	0.267127607965019
ENSG00000050426	PBANKA_140690	0.234273340004632
ENSG00000152127	PBANKA_140690	0.199213155407808
ENSG00000169439	PBANKA_140690	0.352023502298986
ENSG00000196814	PBANKA_140690	-0.203272470593837
ENSG00000145014	PBANKA_140690	0.26228654713243
ENSG00000171492	PBANKA_140690	0.248612884869437
ENSG00000182489	PBANKA_140690	-0.229797960242588
ENSG00000006652	PBANKA_140690	0.270415714229542
ENSG00000197705	PBANKA_140690	0.253049603272103
ENSG00000197147	PBANKA_140690	0.192633354901107
ENSG00000163131	PBANKA_140690	0.221139697573253
ENSG00000095319	PBANKA_140690	-0.239433529480701
ENSG00000150403	PBANKA_140690	0.334737503457742
ENSG00000154265	PBANKA_140690	0.239476742484697
ENSG00000088205	PBANKA_140690	0.24311018603553
ENSG00000171530	PBANKA_140690	0.260957979980897
ENSG00000124767	PBANKA_140690	0.278155737816798
ENSG00000121940	PBANKA_140690	0.215033799611733
ENSG00000143387	PBANKA_140690	-0.258771355712614
ENSG00000179335	PBANKA_140690	0.257823640042893
ENSG00000182022	PBANKA_140690	0.237806337808018
ENSG00000125633	PBANKA_140690	0.246747729319579
ENSG00000172007	PBANKA_140690	0.208818459661667
ENSG00000166862	PBANKA_140690	-0.178323806763743
ENSG00000164209	PBANKA_140690	0.25383021189327
ENSG00000146856	PBANKA_140690	0.245481824214607
ENSG00000198176	PBANKA_140690	0.238550175466432
ENSG00000121957	PBANKA_140690	0.281451225615364
ENSG00000180914	PBANKA_140690	0.226652181606154
ENSG00000111790	PBANKA_140690	0.273123052255742
ENSG00000151116	PBANKA_140690	0.212416194917894
ENSG00000179242	PBANKA_140690	-0.188143261503297
ENSG00000146802	PBANKA_140690	0.232969995205508
ENSG00000162849	PBANKA_140690	-0.245198983570668
ENSG00000143368	PBANKA_140690	-0.282494689323916
ENSG00000186665	PBANKA_140690	0.261474228813679
ENSG00000068784	PBANKA_140690	0.29419784866751
ENSG00000170439	PBANKA_140690	0.359474676422464
ENSG00000027001	PBANKA_140690	-0.190136501456757
ENSG00000188917	PBANKA_140690	0.245943886234641
ENSG00000100519	PBANKA_140690	0.346221258864353
ENSG00000007341	PBANKA_140690	0.221057586037985
ENSG00000141424	PBANKA_140690	0.267707946852454
ENSG00000076650	PBANKA_140690	-0.184053161792002
ENSG00000106028	PBANKA_140690	0.278135009697386
ENSG00000132361	PBANKA_140690	-0.189538426635989
ENSG00000153207	PBANKA_140690	0.201843986056367
ENSG00000134748	PBANKA_140690	0.251942684457422
ENSG00000204856	PBANKA_140690	0.278456610635644
ENSG00000104325	PBANKA_140690	0.273020747072909
ENSG00000086827	PBANKA_140690	0.234294630163864
ENSG00000164603	PBANKA_140690	0.17541365569972
ENSG00000065154	PBANKA_140690	0.296948829556209
ENSG00000147364	PBANKA_140690	0.263958572365018
ENSG00000160323	PBANKA_140690	-0.207585566546823
ENSG00000142856	PBANKA_140690	0.294392795709555
ENSG00000183087	PBANKA_140690	0.257194913734262
ENSG00000116237	PBANKA_140690	0.272160317062526
ENSG00000164975	PBANKA_140690	0.23589651945559
ENSG00000110435	PBANKA_140690	0.221297971416564
ENSG00000121350	PBANKA_140690	0.27130604359992
ENSG00000111237	PBANKA_140690	0.301040599963171
ENSG00000004700	PBANKA_140690	0.258148377717346
ENSG00000197498	PBANKA_140690	0.254367852681456
ENSG00000103671	PBANKA_140690	0.235664644627392
ENSG00000125629	PBANKA_140690	0.214104323563718
ENSG00000203965	PBANKA_140690	0.276409427914552
ENSG00000164985	PBANKA_140690	0.261220898334061
ENSG00000149089	PBANKA_140690	0.292508465945004
ENSG00000134253	PBANKA_140690	-0.269355125522787
ENSG00000131876	PBANKA_140690	0.253375413963664
ENSG00000198870	PBANKA_140690	-0.193775346801575
ENSG00000164484	PBANKA_140690	0.235185283195231
ENSG00000019169	PBANKA_140690	0.318100387593974
ENSG00000163507	PBANKA_140690	0.303829518442082
ENSG00000137764	PBANKA_140690	-0.192605161246478
ENSG00000122482	PBANKA_140690	0.230092640559428
ENSG00000151729	PBANKA_140690	-0.253456763407684
ENSG00000184343	PBANKA_140690	-0.173201934177077
ENSG00000110934	PBANKA_140690	0.251834442443456
ENSG00000169299	PBANKA_140690	0.284865681219574
ENSG00000106236	PBANKA_140690	-0.179811633153912
ENSG00000071859	PBANKA_140690	0.262808937538355
ENSG00000175857	PBANKA_140690	0.264004032649719
ENSG00000132300	PBANKA_140690	0.235262410821151
ENSG00000185875	PBANKA_140690	0.229226998274903
ENSG00000197894	PBANKA_140690	0.289421024374364
ENSG00000214700	PBANKA_140690	0.217779633712517
ENSG00000183762	PBANKA_140690	0.245610606533219
ENSG00000213722	PBANKA_140690	0.281337970076733
ENSG00000065328	PBANKA_140690	0.26026516762314
ENSG00000211455	PBANKA_140690	0.221582538770774
ENSG00000136167	PBANKA_140690	0.206559992140434
ENSG00000065485	PBANKA_140690	0.269571407166385
ENSG00000130827	PBANKA_140690	-0.209959476687545
ENSG00000121741	PBANKA_140690	0.242404035403957
ENSG00000065361	PBANKA_140690	-0.319824296863572
ENSG00000180921	PBANKA_140690	-0.245689922729748
ENSG00000243335	PBANKA_140690	0.221327609192101
ENSG00000053900	PBANKA_140690	0.206948299448183
ENSG00000151502	PBANKA_140690	0.246398854688906
ENSG00000122203	PBANKA_140690	0.257573288439829
ENSG00000213719	PBANKA_140690	0.265954770999632
ENSG00000132294	PBANKA_140690	0.230727875101988
ENSG00000186810	PBANKA_140690	-0.268873705046475
ENSG00000103496	PBANKA_140690	0.243169134686759
ENSG00000135945	PBANKA_140690	0.20949625886126
ENSG00000144840	PBANKA_140690	0.296618882827939
ENSG00000258227	PBANKA_140690	0.271479193224025
ENSG00000137692	PBANKA_140690	0.285757026452103
ENSG00000164815	PBANKA_140690	0.279700730861189
ENSG00000158411	PBANKA_140690	0.295043456897785
ENSG00000002587	PBANKA_140690	-0.207602500644686
ENSG00000106080	PBANKA_140690	0.249088133066894
ENSG00000100664	PBANKA_140690	0.279478220740569
ENSG00000111711	PBANKA_140690	0.265481552160533
ENSG00000153406	PBANKA_140690	0.265168822100788
ENSG00000081154	PBANKA_140690	0.249486194588813
ENSG00000104714	PBANKA_140690	0.237851629833099
ENSG00000130758	PBANKA_140690	-0.241994546723891
ENSG00000100908	PBANKA_140690	-0.230752515168935
ENSG00000073584	PBANKA_140690	0.276396956781438
ENSG00000183576	PBANKA_140690	0.279903156765662
ENSG00000029153	PBANKA_140690	0.279621598506362
ENSG00000164808	PBANKA_140690	0.254406627649589
ENSG00000140319	PBANKA_140690	0.303952107121198
ENSG00000125944	PBANKA_140690	0.218915186457168
ENSG00000115514	PBANKA_140690	0.28992136023324
ENSG00000171109	PBANKA_140690	0.193732242890934
ENSG00000159445	PBANKA_140690	0.282619213839788
ENSG00000137976	PBANKA_140690	-0.218499949169492
ENSG00000157869	PBANKA_140690	0.242637054161635
ENSG00000133103	PBANKA_140690	0.196535584345314
ENSG00000196505	PBANKA_140690	0.223835893680822
ENSG00000133243	PBANKA_140690	-0.276287799323549
ENSG00000170234	PBANKA_140690	0.23194379142881
ENSG00000077254	PBANKA_140690	0.245554656647958
ENSG00000104814	PBANKA_140690	-0.20501623213352
ENSG00000134987	PBANKA_140690	0.21044256654255
ENSG00000161544	PBANKA_140690	0.221776486014271
ENSG00000117151	PBANKA_140690	0.265954763270992
ENSG00000172071	PBANKA_140690	0.266830065626012
ENSG00000132623	PBANKA_140690	0.243345234538465
ENSG00000167325	PBANKA_140690	0.271835560790947
ENSG00000122432	PBANKA_140690	0.18452921298844
ENSG00000241343	PBANKA_140690	0.322063932341716
ENSG00000165730	PBANKA_140690	0.280230323839716
ENSG00000123352	PBANKA_140690	0.262757405034244
ENSG00000073712	PBANKA_140690	0.388176628645179
ENSG00000158470	PBANKA_140690	0.240778972594616
ENSG00000085433	PBANKA_140690	0.228994876189575
ENSG00000184220	PBANKA_140690	0.302063938780327
ENSG00000186352	PBANKA_140690	0.238059991850837
ENSG00000155761	PBANKA_140690	0.256531917757407
ENSG00000163743	PBANKA_140690	0.227268805740916
ENSG00000128923	PBANKA_140690	0.221279263676677
ENSG00000125827	PBANKA_140690	0.271368770773512
ENSG00000173681	PBANKA_140690	0.206901398224656
ENSG00000116157	PBANKA_140690	0.271874501577772
ENSG00000169564	PBANKA_140690	-0.213339661566809
ENSG00000187726	PBANKA_140690	0.238871273202048
ENSG00000113845	PBANKA_140690	0.266492970180219
ENSG00000082898	PBANKA_140690	0.220299791932792
ENSG00000107290	PBANKA_140690	0.207966047076136
ENSG00000155621	PBANKA_140690	0.269144230497867
ENSG00000196704	PBANKA_140690	0.265208405407853
ENSG00000102003	PBANKA_140690	0.242688989356259
ENSG00000165156	PBANKA_140690	0.259963471007441
ENSG00000135272	PBANKA_140690	0.236492843443206
ENSG00000164465	PBANKA_140690	0.262510313678856
ENSG00000114391	PBANKA_140690	0.25679281526551
ENSG00000147419	PBANKA_140690	0.314107950801045
ENSG00000137124	PBANKA_140690	0.280123340246288
ENSG00000152767	PBANKA_140690	0.255889422932271
ENSG00000108984	PBANKA_140690	0.264366290729679
ENSG00000168078	PBANKA_140690	0.290439842554692
ENSG00000135519	PBANKA_140690	-0.299564829540719
ENSG00000167625	PBANKA_140690	-0.240917685560672
ENSG00000142583	PBANKA_140690	0.264977702132329
ENSG00000171320	PBANKA_140690	0.294380169201624
ENSG00000139641	PBANKA_140690	-0.24156967802038
ENSG00000165533	PBANKA_140690	0.269728952368394
ENSG00000078900	PBANKA_140690	-0.167681743012881
ENSG00000158966	PBANKA_140690	0.221494506962084
ENSG00000153815	PBANKA_140690	-0.207816324958933
ENSG00000135404	PBANKA_140690	0.270728739340457
ENSG00000131089	PBANKA_140690	0.252064653325028
ENSG00000108468	PBANKA_140690	0.316543520194714
ENSG00000114450	PBANKA_140690	0.234557897766626
ENSG00000134294	PBANKA_140690	0.248813437612523
ENSG00000102001	PBANKA_140690	-0.222669374379501
ENSG00000203995	PBANKA_140690	0.230296157915388
ENSG00000104549	PBANKA_140690	0.252466458425412
ENSG00000105722	PBANKA_140690	-0.259401303013182
ENSG00000111249	PBANKA_140690	-0.210654312779638
ENSG00000126524	PBANKA_140690	0.296050846091196
ENSG00000206527	PBANKA_140690	0.262212010332806
ENSG00000186871	PBANKA_140690	0.217223692755677
ENSG00000163644	PBANKA_140690	0.239825771601121
ENSG00000101181	PBANKA_140690	0.26707383086725
ENSG00000125931	PBANKA_140690	-0.257079612268279
ENSG00000146676	PBANKA_140690	0.238419828879548
ENSG00000214941	PBANKA_140690	0.265855569275508
ENSG00000172893	PBANKA_140690	0.251113292204642
ENSG00000166881	PBANKA_140690	0.226229693161887
ENSG00000065457	PBANKA_140690	0.206666442552312
ENSG00000131051	PBANKA_140690	0.241537154149814
ENSG00000172775	PBANKA_140690	0.264988726189798
ENSG00000102401	PBANKA_140690	0.250004258192229
ENSG00000198736	PBANKA_140690	0.255993966611205
ENSG00000011295	PBANKA_140690	0.261310044945634
ENSG00000205084	PBANKA_140690	-0.214122199512484
ENSG00000133872	PBANKA_140690	0.288626210186542
ENSG00000182218	PBANKA_140690	-0.281231225963135
ENSG00000100412	PBANKA_140690	-0.231828692023167
ENSG00000125966	PBANKA_140690	-0.226729087847147
ENSG00000100916	PBANKA_140690	0.266300563179424
ENSG00000166888	PBANKA_140690	0.246450970308329
ENSG00000102738	PBANKA_140690	0.251695130336423
ENSG00000161328	PBANKA_140690	-0.281243653926603
ENSG00000134824	PBANKA_140690	0.315219376244578
ENSG00000165071	PBANKA_140690	0.289845427283266
ENSG00000107938	PBANKA_140690	0.196724420158679
ENSG00000121570	PBANKA_140690	0.320702442935318
ENSG00000108950	PBANKA_140690	0.286005965114371
ENSG00000112697	PBANKA_140690	0.241684506626601
ENSG00000168246	PBANKA_140690	0.187922009779377
ENSG00000156970	PBANKA_140690	0.254531593730521
ENSG00000136770	PBANKA_140690	0.292857243145433
ENSG00000108932	PBANKA_140690	0.265263895869317
ENSG00000070540	PBANKA_140690	0.317364143350994
ENSG00000149485	PBANKA_140690	0.287001342020562
ENSG00000090686	PBANKA_140690	0.216773809686274
ENSG00000214357	PBANKA_140690	-0.304127552394258
ENSG00000036054	PBANKA_140690	0.237199180539002
ENSG00000183134	PBANKA_140690	-0.309823463020724
ENSG00000139211	PBANKA_140690	0.277009345854113
ENSG00000166986	PBANKA_140690	0.254718774899101
ENSG00000187446	PBANKA_140690	0.249127323207554
ENSG00000151117	PBANKA_140690	-0.23546490344311
ENSG00000104047	PBANKA_140690	0.266955409145527
ENSG00000019991	PBANKA_140690	0.25572217224043
ENSG00000170852	PBANKA_140690	0.215983494968587
ENSG00000204231	PBANKA_140690	-0.193385827225507
ENSG00000162604	PBANKA_140690	0.270439176598327
ENSG00000186638	PBANKA_140690	0.205813089165595
ENSG00000134077	PBANKA_140690	0.293944167946434
ENSG00000162520	PBANKA_140690	0.237631606930479
ENSG00000130177	PBANKA_140690	0.230583558427535
ENSG00000163714	PBANKA_140690	0.222509438420794
ENSG00000135249	PBANKA_140690	0.2259270071101
ENSG00000092094	PBANKA_140690	0.238388845798604
ENSG00000125863	PBANKA_140690	0.239777763997079
ENSG00000136824	PBANKA_140690	0.285500243618984
ENSG00000140990	PBANKA_140690	-0.221522764640704
ENSG00000161791	PBANKA_140690	-0.220615270966929
ENSG00000159579	PBANKA_140690	0.248812954491783
ENSG00000145569	PBANKA_140690	0.232653107644732
ENSG00000120896	PBANKA_140690	-0.276825575193773
ENSG00000175115	PBANKA_140690	-0.269815838558105
ENSG00000099995	PBANKA_140690	-0.277753939414164
ENSG00000164978	PBANKA_140690	0.254400169175037
ENSG00000005175	PBANKA_140690	0.248769551575918
ENSG00000175197	PBANKA_140690	0.274847849851142
ENSG00000110844	PBANKA_140690	-0.180957014307239
ENSG00000135414	PBANKA_140690	0.250758102264591
ENSG00000205323	PBANKA_140690	0.298636990928257
ENSG00000165732	PBANKA_140690	0.30381713796183
ENSG00000102743	PBANKA_140690	0.262794943024515
ENSG00000105974	PBANKA_140690	0.273734104708533
ENSG00000117318	PBANKA_140690	-0.288271039161611
ENSG00000164654	PBANKA_140690	0.238774376416827
ENSG00000188283	PBANKA_140690	0.226757780961671
ENSG00000144224	PBANKA_140690	0.312285162279987
ENSG00000148019	PBANKA_140690	0.227159820303159
ENSG00000137962	PBANKA_140690	0.238264298243162
ENSG00000118197	PBANKA_140690	0.253529244323107
ENSG00000137500	PBANKA_140690	0.287587970639561
ENSG00000107951	PBANKA_140690	0.193356387841541
ENSG00000115947	PBANKA_140690	0.274790945721263
ENSG00000130402	PBANKA_140690	-0.196679121661781
ENSG00000049768	PBANKA_140690	-0.208193496898554
ENSG00000151498	PBANKA_140690	0.262067695482799
ENSG00000185112	PBANKA_140690	-0.262951047967407
ENSG00000157150	PBANKA_140690	0.389295269675479
ENSG00000079432	PBANKA_140690	-0.243937126194835
ENSG00000104147	PBANKA_140690	0.306274333329697
ENSG00000169679	PBANKA_140690	0.304625291673307
ENSG00000137804	PBANKA_140690	0.315265646135705
ENSG00000187257	PBANKA_140690	0.237377134769676
ENSG00000144118	PBANKA_140690	0.289155797866609
ENSG00000135077	PBANKA_140690	0.27541508815558
ENSG00000165304	PBANKA_140690	0.293263711571389
ENSG00000139112	PBANKA_140690	0.292326632666593
ENSG00000120690	PBANKA_140690	0.229184810376365
ENSG00000139146	PBANKA_140690	0.27795162904059
ENSG00000135503	PBANKA_140690	0.201086674289744
ENSG00000165494	PBANKA_140690	0.202233348536269
ENSG00000206535	PBANKA_140690	0.228350582145886
ENSG00000093183	PBANKA_140690	0.281413818953176
ENSG00000102910	PBANKA_140690	0.229770962799376
ENSG00000137494	PBANKA_140690	0.223339822099779
ENSG00000143546	PBANKA_140690	0.304339244035624
ENSG00000121310	PBANKA_140690	0.25352939491828
ENSG00000184860	PBANKA_140690	0.236400657844777
ENSG00000049883	PBANKA_140690	0.225656348829889
ENSG00000149218	PBANKA_140690	0.253918994203678
ENSG00000144815	PBANKA_140690	0.275783167406612
ENSG00000129292	PBANKA_140690	0.226130172876586
ENSG00000115548	PBANKA_140690	0.224631793031966
ENSG00000173950	PBANKA_140690	0.234869383902758
ENSG00000156831	PBANKA_140690	0.306426970378906
ENSG00000163171	PBANKA_140690	0.28549456485578
ENSG00000164010	PBANKA_140690	0.223151061529509
ENSG00000170791	PBANKA_140690	0.273088587790822
ENSG00000113048	PBANKA_140690	0.252906623443092
ENSG00000102897	PBANKA_140690	0.285935886216497
ENSG00000197622	PBANKA_140690	0.267901769826817
ENSG00000135698	PBANKA_140690	0.321452373280803
ENSG00000110013	PBANKA_140690	0.249477488336628
ENSG00000110148	PBANKA_140690	-0.219613145418455
ENSG00000141580	PBANKA_140690	0.261886394453481
ENSG00000166432	PBANKA_140690	0.230644410666395
ENSG00000198898	PBANKA_140690	0.227220507174644
ENSG00000175564	PBANKA_140690	0.227999399385945
ENSG00000154144	PBANKA_140690	0.269914937132871
ENSG00000105854	PBANKA_140690	0.294023558921684
ENSG00000196511	PBANKA_140690	0.262015756014207
ENSG00000180354	PBANKA_140690	0.226980317363484
ENSG00000170955	PBANKA_140690	-0.153528976567914
ENSG00000160219	PBANKA_140690	0.196675925616808
ENSG00000164219	PBANKA_140690	0.250241398670154
ENSG00000180233	PBANKA_140690	0.235826275749749
ENSG00000124120	PBANKA_140690	0.25551113202765
ENSG00000115866	PBANKA_140690	0.284871161382491
ENSG00000197712	PBANKA_140690	0.271758744346671
ENSG00000134574	PBANKA_140690	0.24418923369934
ENSG00000196678	PBANKA_140690	0.278149883786872
ENSG00000101161	PBANKA_140690	-0.264943332459071
ENSG00000167723	PBANKA_140690	0.261784598721574
ENSG00000167642	PBANKA_140690	0.25079105104503
ENSG00000120662	PBANKA_140690	0.299445514965932
ENSG00000164120	PBANKA_140690	0.353081112224534
ENSG00000133392	PBANKA_140690	-0.186742825469421
ENSG00000140104	PBANKA_140690	0.284399448377939
ENSG00000159753	PBANKA_140690	-0.269604649493137
ENSG00000143126	PBANKA_140690	-0.309946418106853
ENSG00000169062	PBANKA_140690	0.273379809728288
ENSG00000136536	PBANKA_140690	0.248897621820649
ENSG00000174788	PBANKA_140690	-0.280142364371964
ENSG00000151657	PBANKA_140690	0.282886479958532
ENSG00000130826	PBANKA_140690	0.25875710297522
ENSG00000198954	PBANKA_140690	0.25960802767254
ENSG00000044115	PBANKA_140690	0.197622477053655
ENSG00000151883	PBANKA_140690	0.221242489853152
ENSG00000166971	PBANKA_140690	0.288529964942058
ENSG00000178567	PBANKA_140690	0.233443696178331
ENSG00000126895	PBANKA_140690	-0.330308330766951
ENSG00000166170	PBANKA_140690	0.25444914380533
ENSG00000087299	PBANKA_140690	0.201634630644283
ENSG00000234409	PBANKA_140690	-0.310917471836342
ENSG00000100897	PBANKA_140690	0.274610156282131
ENSG00000136518	PBANKA_140690	0.271980841101156
ENSG00000153093	PBANKA_140690	0.263655464486879
ENSG00000127412	PBANKA_140690	0.229396175043752
ENSG00000164576	PBANKA_140690	0.268420067000312
ENSG00000132824	PBANKA_140690	0.290763584533521
ENSG00000143552	PBANKA_140690	-0.314307518470265
ENSG00000040608	PBANKA_140690	-0.222188448907971
ENSG00000061794	PBANKA_140690	0.26251315986838
ENSG00000140694	PBANKA_140690	0.212467761336211
ENSG00000165131	PBANKA_140690	0.270832857771206
ENSG00000100418	PBANKA_140690	0.256865856939712
ENSG00000126970	PBANKA_140690	0.263958581177181
ENSG00000106244	PBANKA_140690	0.225127836789243
ENSG00000119729	PBANKA_140690	0.272109553182791
ENSG00000153283	PBANKA_140690	0.233620810327192
ENSG00000087448	PBANKA_140690	0.246495902587594
ENSG00000004799	PBANKA_140690	0.241941309203649
ENSG00000250565	PBANKA_140690	0.318046342025866
ENSG00000204366	PBANKA_140690	-0.274178682584327
ENSG00000135537	PBANKA_140690	0.271465381631737
ENSG00000134222	PBANKA_140690	0.28813191368344
ENSG00000166352	PBANKA_140690	0.274886701753095
ENSG00000169895	PBANKA_140690	0.246692539411096
ENSG00000131370	PBANKA_140690	0.295514951731162
ENSG00000004777	PBANKA_140690	-0.276123605509366
ENSG00000020181	PBANKA_140690	0.309567118274757
ENSG00000105835	PBANKA_140690	0.288724048053247
ENSG00000125375	PBANKA_140690	0.222792504344507
ENSG00000105726	PBANKA_140690	-0.258712480939736
ENSG00000151743	PBANKA_140690	0.246090238288549
ENSG00000108599	PBANKA_140690	0.196456055870088
ENSG00000162642	PBANKA_140690	0.262041612058869
ENSG00000161940	PBANKA_140690	0.175678039992132
ENSG00000139163	PBANKA_140690	0.206947731589937
ENSG00000164329	PBANKA_140690	0.255922304666927
ENSG00000253276	PBANKA_140690	0.256695457405138
ENSG00000082068	PBANKA_140690	0.242234704006102
ENSG00000184916	PBANKA_140690	-0.278906388238983
ENSG00000152348	PBANKA_140690	0.288509387460959
ENSG00000174326	PBANKA_140690	-0.231982743654886
ENSG00000142676	PBANKA_140690	0.246651495187583
ENSG00000197265	PBANKA_140690	0.276213844359708
ENSG00000248871	PBANKA_140690	-0.208376078075001
ENSG00000138757	PBANKA_140690	0.211114124018381
ENSG00000198270	PBANKA_140690	0.238930325022352
ENSG00000138061	PBANKA_140690	0.299854721054547
ENSG00000169071	PBANKA_140690	-0.260187821030059
ENSG00000105851	PBANKA_140690	0.204977906941949
ENSG00000134775	PBANKA_140690	0.238935920475536
ENSG00000275342	PBANKA_140690	-0.263117032359328
ENSG00000179152	PBANKA_140690	0.250623961353113
ENSG00000154839	PBANKA_140690	0.31097084589866
ENSG00000213809	PBANKA_140690	0.266253416290736
ENSG00000157703	PBANKA_140690	-0.206484124159583
ENSG00000122643	PBANKA_140690	0.234966924912575
ENSG00000133835	PBANKA_140690	0.28576190396052
ENSG00000100526	PBANKA_140690	0.30474981296519
ENSG00000105618	PBANKA_140690	0.253656226445979
ENSG00000126602	PBANKA_140690	0.253483349900922
ENSG00000230989	PBANKA_140690	0.270547763039452
ENSG00000173334	PBANKA_140690	0.296998699024542
ENSG00000168734	PBANKA_140690	0.255198433847815
ENSG00000144029	PBANKA_140690	0.293346197491214
ENSG00000147679	PBANKA_140690	0.195123558185373
ENSG00000147065	PBANKA_140690	-0.216025625753993
ENSG00000204634	PBANKA_140690	0.255975032612189
ENSG00000023697	PBANKA_140690	0.289175544007186
ENSG00000076242	PBANKA_140690	0.260993203181025
ENSG00000165118	PBANKA_140690	0.258853014023288
ENSG00000244486	PBANKA_140690	-0.285504918836716
ENSG00000148459	PBANKA_140690	0.305248784250466
ENSG00000174996	PBANKA_140690	-0.219009241868025
ENSG00000113719	PBANKA_140690	0.237766093997983
ENSG00000163155	PBANKA_140690	-0.226302188433906
ENSG00000106105	PBANKA_140690	0.245637445093075
ENSG00000024526	PBANKA_140690	0.273787507726692
ENSG00000119812	PBANKA_140690	0.261220715628095
ENSG00000138185	PBANKA_140690	0.28351863015424
ENSG00000213918	PBANKA_140690	0.270741766571851
ENSG00000185386	PBANKA_140690	0.275035589164625
ENSG00000121653	PBANKA_140690	-0.279453952567211
ENSG00000156709	PBANKA_140690	0.252911685779176
ENSG00000136104	PBANKA_140690	0.261665604706989
ENSG00000115364	PBANKA_140690	0.250166202661024
ENSG00000166839	PBANKA_140690	-0.190580912523228
ENSG00000151461	PBANKA_140690	0.231324404991369
ENSG00000144034	PBANKA_140690	0.272220270412434
ENSG00000005436	PBANKA_140690	0.268654135452733
ENSG00000151849	PBANKA_140690	0.228355321470683
ENSG00000127990	PBANKA_140690	0.322145698784677
ENSG00000179021	PBANKA_140690	0.284505208844943
ENSG00000175105	PBANKA_140690	0.239333649218122
ENSG00000163320	PBANKA_140690	0.244262032641503
ENSG00000198513	PBANKA_140690	0.26931764097017
ENSG00000083520	PBANKA_140690	0.245854757436444
ENSG00000160883	PBANKA_140690	0.315972761497453
ENSG00000185010	PBANKA_140690	0.273493899743376
ENSG00000113763	PBANKA_140690	0.203499458257795
ENSG00000265808	PBANKA_140690	0.224949959128462
ENSG00000104219	PBANKA_140690	0.25932634359251
ENSG00000155438	PBANKA_140690	0.303466355203263
ENSG00000111846	PBANKA_140690	0.242324537384599
ENSG00000104897	PBANKA_140690	-0.192402373890715
ENSG00000106462	PBANKA_140690	0.211164131110279
ENSG00000214128	PBANKA_140690	-0.22704560123705
ENSG00000090054	PBANKA_140690	0.275314797744685
ENSG00000109685	PBANKA_140690	0.209557913565546
ENSG00000064205	PBANKA_140690	-0.176127828147525
ENSG00000164597	PBANKA_140690	0.20913116550722
ENSG00000131558	PBANKA_140690	0.22054760501097
ENSG00000168288	PBANKA_140690	0.219683190804564
ENSG00000164221	PBANKA_140690	0.292228092177737
ENSG00000185418	PBANKA_140690	0.284868426367879
ENSG00000156097	PBANKA_140690	0.294945917061196
ENSG00000160293	PBANKA_140690	-0.2214514805936
ENSG00000171055	PBANKA_140690	0.269918547234995
ENSG00000052344	PBANKA_140690	-0.25447448885435
ENSG00000105856	PBANKA_140690	0.253477547538481
ENSG00000102921	PBANKA_140690	0.231612088322677
ENSG00000076043	PBANKA_140690	0.278935200581284
ENSG00000065809	PBANKA_140690	0.286592022376715
ENSG00000153208	PBANKA_140690	0.28653224743979
ENSG00000132170	PBANKA_140690	0.357958258214144
ENSG00000180425	PBANKA_140690	0.289106672912104
ENSG00000108010	PBANKA_140690	0.236535936263869
ENSG00000157224	PBANKA_140690	0.257469177961544
ENSG00000176853	PBANKA_140690	0.192686288115676
ENSG00000104687	PBANKA_140690	0.30519975724363
ENSG00000065135	PBANKA_140690	0.234194772987
ENSG00000067064	PBANKA_140690	0.302416793179671
ENSG00000003147	PBANKA_140690	0.329421074342186
ENSG00000196437	PBANKA_140690	0.216324810247949
ENSG00000198862	PBANKA_140690	0.201542339466359
ENSG00000064763	PBANKA_140690	0.254518056070821
ENSG00000143398	PBANKA_140690	0.260533868955688
ENSG00000104626	PBANKA_140690	0.297317697357248
ENSG00000132640	PBANKA_140690	0.268495640740426
ENSG00000087502	PBANKA_140690	0.239359392410985
ENSG00000117395	PBANKA_140690	0.276347904705396
ENSG00000211460	PBANKA_140690	0.244471396642071
ENSG00000116793	PBANKA_140690	0.258664119273293
ENSG00000177054	PBANKA_140690	0.267053222795963
ENSG00000243710	PBANKA_140690	0.244660448775211
ENSG00000105793	PBANKA_140690	0.274162752256659
ENSG00000106392	PBANKA_140690	0.245403445321293
ENSG00000116497	PBANKA_140690	0.240279755467946
ENSG00000104412	PBANKA_140690	0.249696960117258
ENSG00000134684	PBANKA_140690	0.268106919931994
ENSG00000155099	PBANKA_140690	0.251105544070572
ENSG00000137965	PBANKA_140690	0.234503449051743
ENSG00000100483	PBANKA_140690	0.257106173539741
ENSG00000167460	PBANKA_140690	0.257666908153512
ENSG00000138768	PBANKA_140690	0.207103238906887
ENSG00000169435	PBANKA_140690	0.209625499900366
ENSG00000180964	PBANKA_140690	0.281600680289168
ENSG00000103160	PBANKA_140690	0.280072306297966
ENSG00000205060	PBANKA_140690	0.265080693052184
ENSG00000144161	PBANKA_140690	0.250639302750753
ENSG00000099284	PBANKA_140690	0.257324536239392
ENSG00000156510	PBANKA_140690	0.233132536499348
ENSG00000143384	PBANKA_140690	0.251081306364246
ENSG00000124356	PBANKA_140690	0.280175135604151
ENSG00000205464	PBANKA_140690	0.319233768404193
ENSG00000188343	PBANKA_140690	0.248336155373008
ENSG00000105048	PBANKA_140690	0.270636731498387
ENSG00000140299	PBANKA_140690	0.309023145346502
ENSG00000116001	PBANKA_140690	0.235661973758688
ENSG00000134480	PBANKA_140690	0.255517023651867
ENSG00000084733	PBANKA_140690	0.270033384141864
ENSG00000051620	PBANKA_140690	0.277193873916245
ENSG00000173918	PBANKA_140690	-0.256344799914327
ENSG00000163421	PBANKA_140690	0.302646648747346
ENSG00000183665	PBANKA_140690	0.270747301558971
ENSG00000135541	PBANKA_140690	0.223362734563796
ENSG00000120526	PBANKA_140690	0.214714084463096
ENSG00000184524	PBANKA_140690	-0.256626571904767
ENSG00000155508	PBANKA_140690	0.267256741135741
ENSG00000115165	PBANKA_140690	0.233408305442629
ENSG00000170464	PBANKA_140690	0.26799054461784
ENSG00000215114	PBANKA_140690	0.244004074963068
ENSG00000087206	PBANKA_140690	0.203208974508898
ENSG00000155961	PBANKA_140690	0.281431824725579
ENSG00000168589	PBANKA_140690	-0.24601059523387
ENSG00000185973	PBANKA_140690	0.236695243152374
ENSG00000107968	PBANKA_140690	0.267726519513628
ENSG00000081019	PBANKA_140690	0.225650314200218
ENSG00000110448	PBANKA_140690	-0.235874647746358
ENSG00000123610	PBANKA_140690	0.242561192334544
ENSG00000073331	PBANKA_140690	0.227776118715628
ENSG00000104691	PBANKA_140690	0.337380485040978
ENSG00000159352	PBANKA_140690	0.264607744090883
ENSG00000188488	PBANKA_140690	-0.307229160657588
ENSG00000100823	PBANKA_140690	0.255558187053338
ENSG00000170248	PBANKA_140690	0.234225476251108
ENSG00000178175	PBANKA_140690	-0.306663974271903
ENSG00000205423	PBANKA_140690	0.23922831917119
ENSG00000079332	PBANKA_140690	0.265830909618551
ENSG00000101856	PBANKA_140690	0.257790780599696
ENSG00000162607	PBANKA_140690	0.267863227660195
ENSG00000166913	PBANKA_140690	0.233063857007851
ENSG00000024862	PBANKA_140690	0.275268552916651
ENSG00000174695	PBANKA_140690	0.297486711361393
ENSG00000171793	PBANKA_140690	0.269284392288631
ENSG00000116525	PBANKA_140690	-0.180332098815977
ENSG00000155393	PBANKA_140690	0.231688983943602
ENSG00000176171	PBANKA_140690	0.303974369387902
ENSG00000170264	PBANKA_140690	0.276243350626962
ENSG00000075790	PBANKA_140690	0.27672217677654
ENSG00000206562	PBANKA_140690	0.30300697339103
ENSG00000101940	PBANKA_140690	0.240745996013926
ENSG00000144827	PBANKA_140690	0.302116025113171
ENSG00000171603	PBANKA_140690	-0.257175132621222
ENSG00000163660	PBANKA_140690	0.27060011347044
ENSG00000035499	PBANKA_140690	0.269019103257633
ENSG00000100271	PBANKA_140690	0.25499897621016
ENSG00000147687	PBANKA_140690	0.27596613245287
ENSG00000018610	PBANKA_140690	0.253272603900342
ENSG00000138778	PBANKA_140690	0.204039777987457
ENSG00000155660	PBANKA_140690	0.259731760968029
ENSG00000084754	PBANKA_140690	0.269517581723223
ENSG00000179761	PBANKA_140690	0.286180890646457
ENSG00000136560	PBANKA_140690	0.232599054540415
ENSG00000059377	PBANKA_140690	0.244691372213751
ENSG00000015285	PBANKA_140690	-0.22102375563342
ENSG00000177853	PBANKA_140690	0.22217105123258
ENSG00000184897	PBANKA_140690	-0.211540633109865
ENSG00000089597	PBANKA_140690	-0.258193242174623
ENSG00000130695	PBANKA_140690	0.238434257712057
ENSG00000205143	PBANKA_140690	-0.273553475332492
ENSG00000161973	PBANKA_140690	0.245613080216568
ENSG00000127561	PBANKA_140690	-0.339890921902955
ENSG00000096060	PBANKA_140690	0.285133646181136
ENSG00000177879	PBANKA_140690	0.328864719913915
ENSG00000205593	PBANKA_140690	-0.295200377344467
ENSG00000197746	PBANKA_140690	-0.241275783851487
ENSG00000120725	PBANKA_140690	0.283682220267734
ENSG00000105429	PBANKA_140690	-0.289053328883312
ENSG00000196305	PBANKA_140690	0.273783628246412
ENSG00000126464	PBANKA_140690	-0.363554553529075
ENSG00000180817	PBANKA_140690	0.283104742269783
ENSG00000104064	PBANKA_140690	0.260237221735899
ENSG00000107960	PBANKA_140690	0.33074504095887
ENSG00000091137	PBANKA_140690	0.244738569982438
ENSG00000170260	PBANKA_140690	-0.195036834779208
ENSG00000183621	PBANKA_140690	0.259397576061587
ENSG00000151465	PBANKA_140690	0.259750111391161
ENSG00000151092	PBANKA_140690	0.277089320340141
ENSG00000151640	PBANKA_140690	-0.20248502752059
ENSG00000114744	PBANKA_140690	0.315946304310604
ENSG00000018408	PBANKA_140690	0.282292316236634
ENSG00000141314	PBANKA_140690	-0.148014379701392
ENSG00000101343	PBANKA_140690	0.23458342181949
ENSG00000161217	PBANKA_140690	0.235715234108516
ENSG00000108666	PBANKA_140690	0.277133403442291
ENSG00000078304	PBANKA_140690	0.277974006985179
ENSG00000101104	PBANKA_140690	0.21244785686859
ENSG00000020633	PBANKA_140690	-0.253198882151818
ENSG00000118564	PBANKA_140690	0.260398738232927
ENSG00000135046	PBANKA_140690	0.246088065235775
ENSG00000165646	PBANKA_140690	0.267096085647337
ENSG00000111247	PBANKA_140690	0.283814153780375
ENSG00000049167	PBANKA_140690	0.267229261759935
ENSG00000082996	PBANKA_140690	0.301711393764446
ENSG00000121903	PBANKA_140690	0.170758601682971
ENSG00000087095	PBANKA_140690	0.214436731915716
ENSG00000196372	PBANKA_140690	0.275317375339456
ENSG00000106443	PBANKA_140690	0.212405635371073
ENSG00000167216	PBANKA_140690	0.27282974975792
ENSG00000184208	PBANKA_140690	0.294357366755211
ENSG00000157184	PBANKA_140690	0.26934483512022
ENSG00000153130	PBANKA_140690	0.286700174536256
ENSG00000134014	PBANKA_140690	0.227531819303703
ENSG00000119509	PBANKA_140690	0.221101561201079
ENSG00000082212	PBANKA_140690	0.27833516183847
ENSG00000206199	PBANKA_140690	0.255281373565261
ENSG00000100764	PBANKA_140690	0.319001767202504
ENSG00000129559	PBANKA_140690	0.277332710169772
ENSG00000169607	PBANKA_140690	0.253441845683368
ENSG00000196453	PBANKA_140690	-0.240932684959811
ENSG00000119720	PBANKA_140690	0.227843016102809
ENSG00000179598	PBANKA_140690	0.269877106463389
ENSG00000174807	PBANKA_140690	-0.199719753805542
ENSG00000109270	PBANKA_140690	0.263698997778545
ENSG00000159792	PBANKA_140690	-0.213665027430139
ENSG00000147533	PBANKA_140690	0.303022215212694
ENSG00000100344	PBANKA_140690	0.320101038992331
ENSG00000176055	PBANKA_140690	0.215112922490707
ENSG00000138303	PBANKA_140690	0.258164347758128
ENSG00000187735	PBANKA_140690	0.226670310617129
ENSG00000072415	PBANKA_140690	0.233683018666731
ENSG00000146122	PBANKA_140690	0.335315861863887
ENSG00000073861	PBANKA_140690	-0.271649521388827
ENSG00000185267	PBANKA_140690	0.26542102408906
ENSG00000136436	PBANKA_140690	0.216419462900111
ENSG00000114796	PBANKA_140690	0.190647389110897
ENSG00000117834	PBANKA_140690	0.217993130869447
ENSG00000125864	PBANKA_140690	0.255958574029272
ENSG00000169981	PBANKA_140690	0.286463679029722
ENSG00000156256	PBANKA_140690	0.260548222384919
ENSG00000117899	PBANKA_140690	0.257459495660928
ENSG00000135164	PBANKA_140690	0.244077203702077
ENSG00000063245	PBANKA_140690	-0.249752873582935
ENSG00000197045	PBANKA_140690	0.27378670971843
ENSG00000184719	PBANKA_140690	0.273788134959205
ENSG00000166341	PBANKA_140690	-0.238462558211621
ENSG00000168653	PBANKA_140690	0.279742091242221
ENSG00000198911	PBANKA_140690	-0.189829539664212
ENSG00000137575	PBANKA_140690	0.272517147447645
ENSG00000120159	PBANKA_140690	0.28551755321418
ENSG00000010810	PBANKA_140690	0.245690017643767
ENSG00000164031	PBANKA_140690	0.2373463919833
ENSG00000198042	PBANKA_140690	0.259719868406734
ENSG00000160190	PBANKA_140690	0.250617407331357
ENSG00000197753	PBANKA_140690	0.266051374078831
ENSG00000166164	PBANKA_140690	0.266763983021124
ENSG00000179163	PBANKA_140690	-0.185074461058855
ENSG00000154727	PBANKA_140690	0.295067014865417
ENSG00000066056	PBANKA_140690	-0.211041899199939
ENSG00000157193	PBANKA_140690	0.289195262792486
ENSG00000204590	PBANKA_140690	-0.213992894696813
ENSG00000164182	PBANKA_140690	0.266460278430564
ENSG00000073111	PBANKA_140690	0.26012386567176
ENSG00000107560	PBANKA_140690	0.211953616377026
ENSG00000005156	PBANKA_140690	0.243884401845152
ENSG00000010803	PBANKA_140690	0.21219596873046
ENSG00000188064	PBANKA_140690	-0.2369414472361
ENSG00000184857	PBANKA_140690	-0.173663585523328
ENSG00000140650	PBANKA_140690	0.266752110909173
ENSG00000091140	PBANKA_140690	0.211059865364165
ENSG00000165806	PBANKA_140690	0.290100962471717
ENSG00000152380	PBANKA_140690	0.234024724650519
ENSG00000088808	PBANKA_140690	-0.240349830950275
ENSG00000104213	PBANKA_140690	0.247113708559367
ENSG00000141646	PBANKA_140690	0.226963755090439
ENSG00000129187	PBANKA_140690	0.255148351205875
ENSG00000171174	PBANKA_140690	0.284906748322171
ENSG00000078549	PBANKA_140690	-0.204513215590082
ENSG00000095587	PBANKA_140690	0.220452254584132
ENSG00000158019	PBANKA_140690	0.226703711887609
ENSG00000176018	PBANKA_140690	0.23025837990807
ENSG00000109180	PBANKA_140690	0.278028662067861
ENSG00000114978	PBANKA_140690	0.273713700738731
ENSG00000170734	PBANKA_140690	0.281005992024536
ENSG00000101247	PBANKA_140690	0.25026713373143
ENSG00000132485	PBANKA_140690	0.311076076289174
ENSG00000156017	PBANKA_140690	0.219146120667184
ENSG00000114346	PBANKA_140690	0.273728367558889
ENSG00000109083	PBANKA_140690	0.283915538479561
ENSG00000131979	PBANKA_140690	0.265823522034902
ENSG00000169379	PBANKA_140690	0.216062472206903
ENSG00000128482	PBANKA_140690	-0.243071475720423
ENSG00000085788	PBANKA_140690	0.244275903065797
ENSG00000106701	PBANKA_140690	0.232325541747636
ENSG00000109929	PBANKA_140690	0.221229474981426
ENSG00000110171	PBANKA_140690	-0.26009282384692
ENSG00000134001	PBANKA_140690	0.313426046043764
ENSG00000100241	PBANKA_140690	-0.274926562082679
ENSG00000132763	PBANKA_140690	0.250052499043361
ENSG00000167588	PBANKA_140690	0.27744070336145
ENSG00000167461	PBANKA_140690	0.20974542391247
ENSG00000168887	PBANKA_140690	0.283850431744573
ENSG00000105928	PBANKA_140690	0.270527152408123
ENSG00000124155	PBANKA_140690	0.249133479851119
ENSG00000186812	PBANKA_140690	0.23073731142448
ENSG00000130713	PBANKA_140690	0.288132920427413
ENSG00000147536	PBANKA_140690	0.274811843332309
ENSG00000104290	PBANKA_140690	0.238757477769239
ENSG00000242485	PBANKA_140690	0.247366112036108
ENSG00000170236	PBANKA_140690	0.206535129037484
ENSG00000165959	PBANKA_140690	0.225907072113359
ENSG00000188243	PBANKA_140690	0.332588717158625
ENSG00000120992	PBANKA_140690	0.305099592236788
ENSG00000107731	PBANKA_140690	-0.212268649579517
ENSG00000158805	PBANKA_140690	0.260178402432134
ENSG00000162396	PBANKA_140690	-0.237184451923135
ENSG00000169045	PBANKA_140690	0.256385387590889
ENSG00000172534	PBANKA_140690	-0.197118895746441
ENSG00000181315	PBANKA_140690	0.260962679549841
ENSG00000240720	PBANKA_140690	0.318143360537062
ENSG00000001630	PBANKA_140690	0.306448136099046
ENSG00000106733	PBANKA_140690	0.268335127926617
ENSG00000138615	PBANKA_140690	0.258781578291678
ENSG00000181061	PBANKA_140690	0.26655898709421
ENSG00000180834	PBANKA_140690	0.264357625301253
ENSG00000139624	PBANKA_140690	0.24178540207552
ENSG00000102221	PBANKA_140690	0.255342694517805
ENSG00000179387	PBANKA_140690	0.28157414213183
ENSG00000175536	PBANKA_140690	0.25356109624731
ENSG00000130726	PBANKA_140690	-0.231195719447011
ENSG00000140950	PBANKA_140690	0.23501404591022
ENSG00000118308	PBANKA_140690	0.253979688189768
ENSG00000140743	PBANKA_140690	0.302240211284806
ENSG00000164180	PBANKA_140690	0.282417685452414
ENSG00000037897	PBANKA_140690	0.24865594576817
ENSG00000124596	PBANKA_140690	0.254479818881268
ENSG00000163104	PBANKA_140690	0.236880041879099
ENSG00000197635	PBANKA_140690	0.227747759340713
ENSG00000158201	PBANKA_140690	0.256169063794781
ENSG00000169813	PBANKA_140690	0.258869903498797
ENSG00000152766	PBANKA_140690	0.284837335016952
ENSG00000146247	PBANKA_140690	0.212276643665197
ENSG00000126822	PBANKA_140690	-0.242316214171801
ENSG00000197323	PBANKA_140690	0.215719524544124
ENSG00000143390	PBANKA_140690	0.271746266725378
ENSG00000173614	PBANKA_140690	0.259147891917775
ENSG00000156411	PBANKA_140690	0.284557318826311
ENSG00000162441	PBANKA_140690	0.267508459124566
ENSG00000010219	PBANKA_140690	0.286776905144622
ENSG00000160908	PBANKA_140690	0.242542970583344
ENSG00000152457	PBANKA_140690	0.256146769567537
ENSG00000196652	PBANKA_140690	0.266220333392456
ENSG00000152133	PBANKA_140690	0.27092874652817
ENSG00000198000	PBANKA_140690	0.240399245119255
ENSG00000101883	PBANKA_140690	-0.200524456085388
ENSG00000258818	PBANKA_140690	-0.205201666285522
ENSG00000108384	PBANKA_140690	0.288364674081601
ENSG00000005206	PBANKA_140690	-0.196887788441894
ENSG00000141294	PBANKA_140690	-0.296432615340783
ENSG00000122741	PBANKA_140690	0.252517895643582
ENSG00000106460	PBANKA_140690	0.251354910046945
ENSG00000071894	PBANKA_140690	-0.299076894948571
ENSG00000050405	PBANKA_140690	0.259248166971714
ENSG00000183723	PBANKA_140690	0.253079694642399
ENSG00000078124	PBANKA_140690	0.260611318018044
ENSG00000006459	PBANKA_140690	0.216134155562265
ENSG00000133574	PBANKA_140690	0.242363400944883
ENSG00000180353	PBANKA_140690	0.253865363592398
ENSG00000130724	PBANKA_140690	0.250680075457252
ENSG00000048405	PBANKA_140690	0.224930398105416
ENSG00000172465	PBANKA_140690	0.234584410502581
ENSG00000077238	PBANKA_140690	0.292191024248637
ENSG00000102078	PBANKA_140690	0.250255445115957
ENSG00000097033	PBANKA_140690	0.226898229273741
ENSG00000169291	PBANKA_140690	0.20611357592114
ENSG00000164440	PBANKA_140690	0.259956867371003
ENSG00000213203	PBANKA_140690	0.231310274345807
ENSG00000171204	PBANKA_140690	0.337473450605894
ENSG00000183291	PBANKA_140690	0.257605034285036
ENSG00000100504	PBANKA_140690	0.237246790732024
ENSG00000158077	PBANKA_140690	0.295104898704538
ENSG00000141977	PBANKA_140690	0.255242883826013
ENSG00000153310	PBANKA_140690	0.289389752438814
ENSG00000115041	PBANKA_140690	-0.218758248505385
ENSG00000163807	PBANKA_140690	0.264742397177603
ENSG00000144848	PBANKA_140690	0.26574921226197
ENSG00000056736	PBANKA_140690	0.214517875177811
ENSG00000095209	PBANKA_140690	0.275188844322107
ENSG00000084774	PBANKA_140690	-0.247062473844391
ENSG00000128581	PBANKA_140690	0.262991509189404
ENSG00000083799	PBANKA_140690	0.237751687363604
ENSG00000107831	PBANKA_140690	0.325485018476643
ENSG00000087470	PBANKA_140690	0.236601091386894
ENSG00000076201	PBANKA_140690	-0.216867001343803
ENSG00000160683	PBANKA_140690	-0.201027162626705
ENSG00000172594	PBANKA_140690	0.289881583714671
ENSG00000186174	PBANKA_140690	-0.329572938347381
ENSG00000134597	PBANKA_140690	0.252854572045208
ENSG00000165507	PBANKA_140690	-0.299315413503709
ENSG00000134046	PBANKA_140690	0.262118293413241
ENSG00000124608	PBANKA_140690	-0.257823836246733
ENSG00000115271	PBANKA_140690	0.242513742325738
ENSG00000102241	PBANKA_140690	0.246397740341012
ENSG00000136870	PBANKA_140690	0.271852514889673
ENSG00000001460	PBANKA_140690	0.256858904340868
ENSG00000137941	PBANKA_140690	0.236231912217154
ENSG00000129071	PBANKA_140690	0.294075802660266
ENSG00000158055	PBANKA_140690	-0.195651310128994
ENSG00000165675	PBANKA_140690	0.212029680049233
ENSG00000181191	PBANKA_140690	0.25218711646262
ENSG00000087253	PBANKA_140690	0.258796273278581
ENSG00000244045	PBANKA_140690	0.264398365878708
ENSG00000092531	PBANKA_140690	0.225642221470606
ENSG00000159210	PBANKA_140690	0.265766189285798
ENSG00000128891	PBANKA_140690	0.258364202358217
ENSG00000189120	PBANKA_140690	-0.254812953607182
ENSG00000124459	PBANKA_140690	0.203001117099403
ENSG00000148297	PBANKA_140690	0.263740322628457
ENSG00000165714	PBANKA_140690	-0.260592249493284
ENSG00000156671	PBANKA_140690	0.253408355551585
ENSG00000079393	PBANKA_140690	0.340985369039701
ENSG00000198846	PBANKA_140690	-0.244360013833001
ENSG00000112742	PBANKA_140690	0.335436041862532
ENSG00000134363	PBANKA_140690	0.279101165433868
ENSG00000121064	PBANKA_140690	0.283541275121263
ENSG00000167182	PBANKA_140690	-0.238638109647051
ENSG00000004468	PBANKA_140690	0.220086153492533
ENSG00000127125	PBANKA_140690	0.301258954903198
ENSG00000137504	PBANKA_140690	0.236899303171696
ENSG00000123444	PBANKA_140690	0.250821363224623
ENSG00000147439	PBANKA_140690	0.252204565795154
ENSG00000100253	PBANKA_140690	-0.299556889511854
ENSG00000092108	PBANKA_140690	0.269393049862646
ENSG00000166200	PBANKA_140690	0.246774308366783
ENSG00000104643	PBANKA_140690	0.264971988661448
ENSG00000125952	PBANKA_140690	0.216216929685131
ENSG00000005893	PBANKA_140690	0.238213036933789
ENSG00000163808	PBANKA_140690	0.259126231487706
ENSG00000110080	PBANKA_140690	0.252675191348256
ENSG00000167065	PBANKA_140690	0.252446104333847
ENSG00000141030	PBANKA_140690	0.276908292723792
ENSG00000180008	PBANKA_140690	0.229444366858666
ENSG00000166262	PBANKA_140690	0.26729122585247
ENSG00000198673	PBANKA_140690	0.206514323079157
ENSG00000147894	PBANKA_140690	0.215779448009054
ENSG00000156958	PBANKA_140690	0.229700424498643
ENSG00000168564	PBANKA_140690	0.249087156891247
ENSG00000138771	PBANKA_140690	-0.273216844069901
ENSG00000186407	PBANKA_140690	0.268715586136314
ENSG00000132780	PBANKA_140690	0.226886970277589
ENSG00000094631	PBANKA_140690	0.246452825484599
ENSG00000175309	PBANKA_140690	0.267266551966044
ENSG00000248746	PBANKA_140690	-0.280210204814577
ENSG00000162191	PBANKA_140690	0.265281235269474
ENSG00000083750	PBANKA_140690	0.27612462691172
ENSG00000092439	PBANKA_140690	0.221558252059822
ENSG00000115590	PBANKA_140690	0.313428129992688
ENSG00000173226	PBANKA_140690	0.279945414816822
ENSG00000142459	PBANKA_140690	-0.170795301503991
ENSG00000142552	PBANKA_140690	-0.232024541626154
ENSG00000163946	PBANKA_140690	0.191436180481019
ENSG00000134444	PBANKA_140690	0.205275670092353
ENSG00000154319	PBANKA_140690	-0.212343467120277
ENSG00000095794	PBANKA_140690	0.28879620217334
ENSG00000205133	PBANKA_140690	0.279726931111707
ENSG00000120675	PBANKA_140690	0.281341303987209
ENSG00000164338	PBANKA_140690	0.275803426865872
ENSG00000162623	PBANKA_140690	0.275140214473704
ENSG00000174013	PBANKA_140690	0.218461401605084
ENSG00000109445	PBANKA_140690	0.22384934535578
ENSG00000182774	PBANKA_140690	0.299945263475936
ENSG00000146966	PBANKA_140690	-0.231396891672449
ENSG00000113282	PBANKA_140690	0.316337151566571
ENSG00000113328	PBANKA_140690	0.242988853540114
ENSG00000205707	PBANKA_140690	0.313151953306818
ENSG00000161526	PBANKA_140690	0.270758072512127
ENSG00000133703	PBANKA_140690	0.233987709673404
ENSG00000112062	PBANKA_140690	0.228684736916437
ENSG00000101773	PBANKA_140690	0.266593418164057
ENSG00000137944	PBANKA_140690	0.201899368185903
ENSG00000163964	PBANKA_140690	0.273224641509578
ENSG00000130643	PBANKA_140690	-0.294923214766045
ENSG00000135241	PBANKA_140690	0.287640278776521
ENSG00000198793	PBANKA_140690	0.214492079772089
ENSG00000168495	PBANKA_140690	0.23851378173805
ENSG00000182552	PBANKA_140690	0.261180028747414
ENSG00000118520	PBANKA_140690	0.337962064757453
ENSG00000100997	PBANKA_140690	-0.286400838134779
ENSG00000152556	PBANKA_140690	0.251184076766703
ENSG00000100994	PBANKA_140690	-0.216546229786085
ENSG00000133250	PBANKA_140690	-0.225429890288337
ENSG00000118217	PBANKA_140690	0.287729224591196
ENSG00000145088	PBANKA_140690	0.310680063702318
ENSG00000151690	PBANKA_140690	0.239893590070232
ENSG00000086189	PBANKA_140690	0.264917879989427
ENSG00000127022	PBANKA_140690	0.259704955467178
ENSG00000196781	PBANKA_140690	-0.210670516525673
ENSG00000127080	PBANKA_140690	0.222424545575659
ENSG00000188312	PBANKA_140690	0.299319869199567
ENSG00000089154	PBANKA_140690	-0.246369187154747
ENSG00000181045	PBANKA_140690	0.255289723574817
ENSG00000163449	PBANKA_140690	0.251493562368422
ENSG00000145287	PBANKA_140690	0.255292831557319
ENSG00000149201	PBANKA_140690	0.293165954576923
ENSG00000115425	PBANKA_140690	0.26894418903208
ENSG00000128915	PBANKA_140690	0.257535033135779
ENSG00000109944	PBANKA_140690	0.259749017865843
ENSG00000180481	PBANKA_140690	0.316169587312683
ENSG00000204659	PBANKA_140690	-0.202425367940825
ENSG00000164099	PBANKA_140690	-0.323463880065863
ENSG00000166801	PBANKA_140690	0.274469098220624
ENSG00000068489	PBANKA_140690	0.232165032830044
ENSG00000140416	PBANKA_140690	0.239951638909103
ENSG00000171155	PBANKA_140690	0.292716714606343
ENSG00000198168	PBANKA_140690	0.301264592609323
ENSG00000152332	PBANKA_140690	0.198868549224727
ENSG00000009307	PBANKA_140690	0.212967808632599
ENSG00000120332	PBANKA_140690	-0.172952491246814
ENSG00000103404	PBANKA_140690	0.197931510228385
ENSG00000153253	PBANKA_140690	0.236673826097573
ENSG00000138600	PBANKA_140690	0.25812738047723
ENSG00000163462	PBANKA_140690	-0.213903896916481
ENSG00000109046	PBANKA_140690	0.267024926976961
ENSG00000005471	PBANKA_140690	0.263999687369907
ENSG00000134202	PBANKA_140690	0.277979358639695
ENSG00000064012	PBANKA_140690	0.25824802341318
ENSG00000079246	PBANKA_140690	0.258590811416337
ENSG00000114416	PBANKA_140690	0.234853639631799
ENSG00000146373	PBANKA_140690	0.230253871179571
ENSG00000170382	PBANKA_140690	0.235598163508532
ENSG00000092470	PBANKA_140690	0.291868722999985
ENSG00000072042	PBANKA_140690	0.28304680740205
ENSG00000163608	PBANKA_140690	0.260478377502663
ENSG00000054965	PBANKA_140690	0.212799431159156
ENSG00000177885	PBANKA_140690	0.242441793837865
ENSG00000100938	PBANKA_140690	0.271310296253272
ENSG00000153823	PBANKA_140690	-0.242235884653218
ENSG00000145388	PBANKA_140690	0.21697030445826
ENSG00000174928	PBANKA_140690	0.28420308879693
ENSG00000163728	PBANKA_140690	0.229246265400341
ENSG00000178234	PBANKA_140690	0.242982750818617
ENSG00000163803	PBANKA_140690	0.274908976847774
ENSG00000018510	PBANKA_140690	0.257028210421107
ENSG00000127884	PBANKA_140690	-0.271537534936926
ENSG00000196118	PBANKA_140690	0.277630699041418
ENSG00000022976	PBANKA_140690	0.288797434249188
ENSG00000115457	PBANKA_140690	0.296275854437221
ENSG00000178882	PBANKA_140690	0.24251682655401
ENSG00000179195	PBANKA_140690	0.270371895530767
ENSG00000155629	PBANKA_140690	0.258378422146406
ENSG00000029363	PBANKA_140690	0.229090453818552
ENSG00000176884	PBANKA_140690	-0.291913564634074
ENSG00000110777	PBANKA_140690	-0.178243255540801
ENSG00000198015	PBANKA_140690	0.284174234184768
ENSG00000085982	PBANKA_140690	0.195411798226864
ENSG00000114503	PBANKA_140690	0.245240842079734
ENSG00000167613	PBANKA_140690	0.272265229888656
ENSG00000155636	PBANKA_140690	0.280853623090513
ENSG00000171860	PBANKA_140690	0.292153096280454
ENSG00000166598	PBANKA_140690	0.268140642533236
ENSG00000073737	PBANKA_140690	0.285986488298896
ENSG00000159592	PBANKA_140690	0.202402451881154
ENSG00000143228	PBANKA_140690	0.274258600067752
ENSG00000138821	PBANKA_140690	0.312482397101231
ENSG00000165637	PBANKA_140690	0.248142678301333
ENSG00000178974	PBANKA_140690	0.209128661124811
ENSG00000131844	PBANKA_140690	0.213451786418549
ENSG00000122557	PBANKA_140690	0.219976568890398
ENSG00000148832	PBANKA_140690	-0.229607084806903
ENSG00000106355	PBANKA_140690	0.255040497437706
ENSG00000143248	PBANKA_140690	0.213277668770984
ENSG00000141756	PBANKA_140690	-0.265431142803521
ENSG00000167380	PBANKA_140690	0.234151939746374
ENSG00000173171	PBANKA_140690	0.254731405844977
ENSG00000130037	PBANKA_140690	-0.162335200027495
ENSG00000173992	PBANKA_140690	0.260349645840926
ENSG00000138785	PBANKA_140690	0.302049373188583
ENSG00000101977	PBANKA_140690	0.228342056575234
ENSG00000100473	PBANKA_140690	0.242006368431882
ENSG00000152763	PBANKA_140690	0.292731700880001
ENSG00000161021	PBANKA_140690	-0.207048160455925
ENSG00000089818	PBANKA_140690	0.280432202471839
ENSG00000163918	PBANKA_140690	0.297827960817592
ENSG00000128641	PBANKA_140690	0.251135896508946
ENSG00000183779	PBANKA_140690	-0.280253026605741
ENSG00000120820	PBANKA_140690	-0.167466909719646
ENSG00000147475	PBANKA_140690	0.283892655581875
ENSG00000119737	PBANKA_140690	0.211674384982202
ENSG00000170854	PBANKA_140690	0.279839340532882
ENSG00000117054	PBANKA_140690	0.314354366987842
ENSG00000177728	PBANKA_140690	-0.253906378402745
ENSG00000072571	PBANKA_140690	0.335465295662275
ENSG00000204311	PBANKA_140690	0.269667732395052
ENSG00000018869	PBANKA_140690	0.276398437913473
ENSG00000147231	PBANKA_140690	0.245983186565084
ENSG00000156886	PBANKA_140690	-0.252019539900823
ENSG00000177628	PBANKA_140690	0.218668914987074
ENSG00000165669	PBANKA_140690	0.241582437213422
ENSG00000115604	PBANKA_140690	0.273822195610915
ENSG00000130669	PBANKA_140690	-0.323707672034385
ENSG00000156876	PBANKA_140690	0.250190228254352
ENSG00000196663	PBANKA_140690	0.202035219643528
ENSG00000156875	PBANKA_140690	0.251107749062537
ENSG00000168398	PBANKA_140690	-0.274060063958863
ENSG00000100739	PBANKA_140690	-0.203250632469639
ENSG00000111786	PBANKA_140690	0.250303905490533
ENSG00000239474	PBANKA_140690	-0.227868813569612
ENSG00000239306	PBANKA_140690	-0.273003460969265
ENSG00000196498	PBANKA_140690	-0.189953889496401
ENSG00000111530	PBANKA_140690	0.237530540814416
ENSG00000005700	PBANKA_140690	0.257626765877523
ENSG00000094841	PBANKA_140690	0.263533097656866
ENSG00000188010	PBANKA_140690	0.295410055351648
ENSG00000162980	PBANKA_140690	0.304884443390166
ENSG00000131269	PBANKA_140690	0.223885472206698
ENSG00000134802	PBANKA_140690	0.248177017365869
ENSG00000213639	PBANKA_140690	0.242732939224923
ENSG00000057704	PBANKA_140690	0.220233930897885
ENSG00000170185	PBANKA_140690	0.248569961563089
ENSG00000183726	PBANKA_140690	0.261355806898531
ENSG00000100744	PBANKA_140690	0.284345665269839
ENSG00000126790	PBANKA_140690	0.271578779770059
ENSG00000143171	PBANKA_140690	-0.248076836820746
ENSG00000143353	PBANKA_140690	0.27116046735191
ENSG00000065621	PBANKA_140690	0.225873963588226
ENSG00000127955	PBANKA_140690	0.241007391958903
ENSG00000120798	PBANKA_140690	0.214556861100967
ENSG00000133138	PBANKA_140690	0.225832985144325
ENSG00000133131	PBANKA_140690	0.267248596837623
ENSG00000136960	PBANKA_140690	0.309128160361989
ENSG00000115607	PBANKA_140690	0.312196058720989
ENSG00000103248	PBANKA_140690	0.213425179448305
ENSG00000110848	PBANKA_140690	0.313494327959063
ENSG00000133059	PBANKA_140690	0.259238508715236
ENSG00000171310	PBANKA_140690	0.2296580826327
ENSG00000116199	PBANKA_140690	0.209169881316523
ENSG00000105778	PBANKA_140690	0.222052295475234
ENSG00000128563	PBANKA_140690	0.258631651947675
ENSG00000131323	PBANKA_140690	0.203556351941859
ENSG00000090263	PBANKA_140690	0.285260597694147
ENSG00000106261	PBANKA_140690	0.225193336993083
ENSG00000163444	PBANKA_140690	0.266875070375605
ENSG00000183060	PBANKA_140690	0.236212575420821
ENSG00000160991	PBANKA_140690	0.272023873266709
ENSG00000084090	PBANKA_140690	0.261016733425936
ENSG00000143183	PBANKA_140690	0.296277598761786
ENSG00000187122	PBANKA_140690	0.240216284444144
ENSG00000101974	PBANKA_140690	0.238988660000773
ENSG00000136051	PBANKA_140690	0.206371418245158
ENSG00000135953	PBANKA_140690	0.2750982374093
ENSG00000138398	PBANKA_140690	0.241716164778109
ENSG00000069345	PBANKA_140690	0.267543324115202
ENSG00000244462	PBANKA_140690	-0.254821154619249
ENSG00000139921	PBANKA_140690	0.287582145985834
ENSG00000119682	PBANKA_140690	0.247787162080786
ENSG00000173559	PBANKA_140690	0.222415655208425
ENSG00000120051	PBANKA_140690	0.220295862917233
ENSG00000073803	PBANKA_140690	0.288084915601128
ENSG00000183401	PBANKA_140690	0.221541627811721
ENSG00000075303	PBANKA_140690	0.260749251959783
ENSG00000125814	PBANKA_140690	0.223936213664824
ENSG00000006634	PBANKA_140690	0.281335297360864
ENSG00000079257	PBANKA_140690	0.303726905676006
ENSG00000141698	PBANKA_140690	0.282031599259794
ENSG00000136628	PBANKA_140690	0.184565164912171
ENSG00000152229	PBANKA_140690	0.279759827081221
ENSG00000079150	PBANKA_140690	0.324129435939792
ENSG00000153922	PBANKA_140690	0.243067173918531
ENSG00000257093	PBANKA_140690	0.225732626194288
ENSG00000124164	PBANKA_140690	0.244987886232119
ENSG00000130755	PBANKA_140690	0.236266111548687
ENSG00000135932	PBANKA_140690	0.284750372612791
ENSG00000141013	PBANKA_140690	0.244685544577071
ENSG00000170417	PBANKA_140690	0.247523520049768
ENSG00000146729	PBANKA_140690	0.30773696827737
ENSG00000213160	PBANKA_140690	0.242835856440971
ENSG00000128595	PBANKA_140690	0.259865404481878
ENSG00000028203	PBANKA_140690	0.244564071915862
ENSG00000111554	PBANKA_140690	0.226626827061084
ENSG00000110917	PBANKA_140690	0.269031456867231
ENSG00000145390	PBANKA_140690	0.210587495428738
ENSG00000143761	PBANKA_140690	0.2555254568481
ENSG00000167778	PBANKA_140690	-0.287405426035868
ENSG00000123892	PBANKA_140690	0.268388476921454
ENSG00000138614	PBANKA_140690	0.255818625240306
ENSG00000197056	PBANKA_140690	0.216279524046341
ENSG00000163659	PBANKA_140690	0.271604355075005
ENSG00000011426	PBANKA_140690	0.219535700681471
ENSG00000162813	PBANKA_140690	0.258675614257614
ENSG00000167384	PBANKA_140690	0.22364020294593
ENSG00000198843	PBANKA_140690	0.284254811362313
ENSG00000118855	PBANKA_140690	0.263450652623409
ENSG00000143195	PBANKA_140690	0.18734547155263
ENSG00000134248	PBANKA_140690	0.276315302269047
ENSG00000067704	PBANKA_140690	0.205916092554156
ENSG00000147234	PBANKA_140690	-0.223248356095541
ENSG00000196950	PBANKA_140690	0.207225021206168
ENSG00000118600	PBANKA_140690	0.273915124038315
ENSG00000057468	PBANKA_140690	0.218839452191186
ENSG00000182195	PBANKA_140690	-0.27252932132295
ENSG00000126653	PBANKA_140690	0.235902632877179
ENSG00000115339	PBANKA_140690	0.288410140816988
ENSG00000148057	PBANKA_140690	0.278297585335081
ENSG00000223496	PBANKA_140690	0.223466013912724
ENSG00000090861	PBANKA_140690	-0.205546859739258
ENSG00000173692	PBANKA_140690	0.265316768181076
ENSG00000184005	PBANKA_140690	0.296292325572721
ENSG00000092330	PBANKA_140690	0.281844425856837
ENSG00000105982	PBANKA_140690	0.269394922777289
ENSG00000111142	PBANKA_140690	0.277848024995004
ENSG00000102390	PBANKA_140690	-0.230253357944377
ENSG00000167549	PBANKA_140690	-0.257634556433399
ENSG00000122435	PBANKA_140690	0.22624130925685
ENSG00000102893	PBANKA_140690	0.244212974249617
ENSG00000122477	PBANKA_140690	0.274475839250846
ENSG00000011143	PBANKA_140690	0.259848737143916
ENSG00000155085	PBANKA_140690	0.258871292950061
ENSG00000130775	PBANKA_140690	0.274451378079087
ENSG00000123728	PBANKA_140690	0.259726469729816
ENSG00000129636	PBANKA_140690	0.290896848751918
ENSG00000081320	PBANKA_140690	0.282064833084882
ENSG00000140829	PBANKA_140690	0.231627366712525
ENSG00000163319	PBANKA_140690	0.258419962780736
ENSG00000174206	PBANKA_140690	0.237069329722804
ENSG00000163322	PBANKA_140690	0.212612805213172
ENSG00000205531	PBANKA_140690	0.23726618788087
ENSG00000172322	PBANKA_140690	0.290968112162993
ENSG00000162817	PBANKA_140690	0.231441912978033
ENSG00000163359	PBANKA_140690	0.223473035789614
ENSG00000117280	PBANKA_140690	0.276235902368219
ENSG00000256660	PBANKA_140690	0.284591121355503
ENSG00000067955	PBANKA_140690	0.249051697477006
ENSG00000137996	PBANKA_140690	0.239180692383433
ENSG00000186567	PBANKA_140690	0.26323501637389
ENSG00000148943	PBANKA_140690	0.21761640777968
ENSG00000142892	PBANKA_140690	0.291495744710769
ENSG00000117748	PBANKA_140690	0.295613668337786
ENSG00000151229	PBANKA_140690	0.261229247418656
ENSG00000135090	PBANKA_140690	0.236852174797368
ENSG00000135253	PBANKA_140690	-0.261234727707292
ENSG00000163956	PBANKA_140690	0.299254231560605
ENSG00000139370	PBANKA_140690	0.223093838323413
ENSG00000138411	PBANKA_140690	0.260526945586517
ENSG00000156966	PBANKA_140690	-0.199669981016484
ENSG00000163882	PBANKA_140690	0.252223741708984
ENSG00000163354	PBANKA_140690	-0.243565535771958
ENSG00000165168	PBANKA_140690	0.233104258300212
ENSG00000179542	PBANKA_140690	0.268369976177908
ENSG00000184575	PBANKA_140690	0.261013575333839
ENSG00000166261	PBANKA_140690	0.255004858437277
ENSG00000012779	PBANKA_140690	0.302862198485716
ENSG00000136026	PBANKA_140690	0.227943762335923
ENSG00000130508	PBANKA_140690	0.260010260212415
ENSG00000112357	PBANKA_140690	-0.213872352285592
ENSG00000143337	PBANKA_140690	0.276879987288704
ENSG00000158423	PBANKA_140690	-0.294466077756699
ENSG00000167615	PBANKA_140690	-0.243643429049924
ENSG00000182580	PBANKA_140690	-0.199165623397819
ENSG00000169967	PBANKA_140690	0.195919747037479
ENSG00000103642	PBANKA_140690	0.300030249729719
ENSG00000135486	PBANKA_140690	0.22965932938557
ENSG00000111432	PBANKA_140690	-0.181998093323435
ENSG00000144395	PBANKA_140690	0.270609089732458
ENSG00000164944	PBANKA_140690	0.24310581380617
ENSG00000187514	PBANKA_140690	0.284409629335489
ENSG00000119041	PBANKA_140690	0.272412401569201
ENSG00000094916	PBANKA_140690	0.231022698537638
ENSG00000004779	PBANKA_140690	0.263260647949379
ENSG00000013375	PBANKA_140690	0.23487540211125
ENSG00000132676	PBANKA_140690	0.266350381092215
ENSG00000167780	PBANKA_140690	-0.214823858147359
ENSG00000123405	PBANKA_140690	0.267805602613547
ENSG00000092148	PBANKA_140690	0.206920727821777
ENSG00000135124	PBANKA_140690	0.282361516658629
ENSG00000117640	PBANKA_140690	0.261406407593155
ENSG00000134460	PBANKA_140690	0.253806577832237
ENSG00000197965	PBANKA_140690	0.271094898339324
ENSG00000071051	PBANKA_140690	0.302932027736464
ENSG00000164163	PBANKA_140690	0.290849982961676
ENSG00000127423	PBANKA_140690	0.300195155325557
ENSG00000175582	PBANKA_140690	0.18275624929534
ENSG00000005379	PBANKA_140690	-0.233639320956565
ENSG00000123080	PBANKA_140690	0.232566213249865
ENSG00000100596	PBANKA_140690	0.246345681563206
ENSG00000162723	PBANKA_140690	-0.310913780515492
ENSG00000143158	PBANKA_140690	0.314944199893612
ENSG00000173715	PBANKA_140690	0.25614686132198
ENSG00000187554	PBANKA_140690	0.265483146007987
ENSG00000112367	PBANKA_140690	0.238309940235641
ENSG00000167535	PBANKA_140690	-0.260404710205898
ENSG00000166128	PBANKA_140690	0.272631286292021
ENSG00000134453	PBANKA_140690	0.279293654355636
ENSG00000174132	PBANKA_140690	0.276844352514365
ENSG00000158246	PBANKA_140690	-0.254870680517244
ENSG00000230124	PBANKA_140690	0.249999570858268
ENSG00000156531	PBANKA_140690	0.242364243918009
ENSG00000132681	PBANKA_140690	0.299492608088541
ENSG00000112078	PBANKA_140690	0.278627602908789
ENSG00000151135	PBANKA_140690	0.296765787474279
ENSG00000122882	PBANKA_140690	0.26496267743709
ENSG00000140471	PBANKA_140690	0.299896519820978
ENSG00000143147	PBANKA_140690	0.261805923579726
ENSG00000183475	PBANKA_140690	0.244432955702051
ENSG00000172667	PBANKA_140690	0.228416742870588
ENSG00000198835	PBANKA_140690	-0.202444408879432
ENSG00000033100	PBANKA_140690	-0.187995163528507
ENSG00000113532	PBANKA_140690	0.201340191547336
ENSG00000136634	PBANKA_140690	0.318802934741293
ENSG00000008405	PBANKA_140690	0.202594182596271
ENSG00000027697	PBANKA_140690	0.296232733179569
ENSG00000115750	PBANKA_140690	0.209190962492189
ENSG00000026652	PBANKA_140690	0.227403863311591
ENSG00000115652	PBANKA_140690	0.21529361537875
ENSG00000164663	PBANKA_140690	0.237106094711784
ENSG00000125384	PBANKA_140690	0.259475209076977
ENSG00000182359	PBANKA_140690	0.214234370714742
ENSG00000143156	PBANKA_140690	0.262180925794887
ENSG00000117475	PBANKA_140690	0.256948597503751
ENSG00000158683	PBANKA_140690	0.284047877666982
ENSG00000139350	PBANKA_140690	0.247613951421215
ENSG00000089091	PBANKA_140690	0.24650164593231
ENSG00000131788	PBANKA_140690	-0.213871005506688
ENSG00000102158	PBANKA_140690	0.282843494447885
ENSG00000131174	PBANKA_140690	0.289321327923933
ENSG00000138772	PBANKA_140690	0.35909371909535
ENSG00000185105	PBANKA_140690	-0.344070265149715
ENSG00000061936	PBANKA_140690	0.224755268571338
ENSG00000154429	PBANKA_140690	0.252189436723923
ENSG00000135835	PBANKA_140690	0.228985213802543
ENSG00000143514	PBANKA_140690	0.198379855987781
ENSG00000153029	PBANKA_140690	0.249546618332953
ENSG00000181656	PBANKA_140690	-0.283768236800421
ENSG00000198648	PBANKA_140690	-0.250589502687716
ENSG00000132664	PBANKA_140690	0.256398472549884
ENSG00000109686	PBANKA_140690	0.300892920436817
ENSG00000136045	PBANKA_140690	0.284217998180802
ENSG00000177425	PBANKA_140690	0.284233422505066
ENSG00000140939	PBANKA_140690	0.291573196963294
ENSG00000140859	PBANKA_140690	0.264641155121803
ENSG00000182831	PBANKA_140690	0.205704456240839
ENSG00000188191	PBANKA_140690	0.253578000363653
ENSG00000100603	PBANKA_140690	0.257935085757835
ENSG00000272031	PBANKA_140690	-0.245653020985459
ENSG00000100852	PBANKA_140690	0.212959137895745
ENSG00000174243	PBANKA_140690	0.238543372245587
ENSG00000120802	PBANKA_140690	0.278049363081158
ENSG00000163811	PBANKA_140690	0.275344153013268
ENSG00000143756	PBANKA_140690	0.194327191089806
ENSG00000104881	PBANKA_140690	-0.273655838758228
ENSG00000144426	PBANKA_140690	0.218094651810239
ENSG00000135763	PBANKA_140690	-0.215152063376615
ENSG00000143748	PBANKA_140690	0.231519090656336
ENSG00000135775	PBANKA_140690	0.248521212860025
ENSG00000174600	PBANKA_140690	0.206037515082026
ENSG00000198440	PBANKA_140690	0.28773568500774
ENSG00000162695	PBANKA_140690	0.210066055697796
ENSG00000138111	PBANKA_140690	-0.201315144309851
ENSG00000163069	PBANKA_140690	0.211487742230392
ENSG00000173198	PBANKA_140690	0.214566528445675
ENSG00000000457	PBANKA_140690	0.22889247286474
ENSG00000163291	PBANKA_140690	0.235382898959667
ENSG00000000460	PBANKA_140690	0.260148044303918
ENSG00000249715	PBANKA_140690	-0.222468047387507
ENSG00000119004	PBANKA_140690	0.238886036307649
ENSG00000182118	PBANKA_140690	0.248558167820234
ENSG00000143633	PBANKA_140690	0.278426773778961
ENSG00000115661	PBANKA_140690	0.256541858178766
ENSG00000116906	PBANKA_140690	0.252972944570986
ENSG00000166669	PBANKA_140690	0.256087526290826
ENSG00000068366	PBANKA_140690	0.255366807889601
ENSG00000116903	PBANKA_140690	0.201661522958211
ENSG00000010072	PBANKA_140690	0.195237303805681
ENSG00000117543	PBANKA_140690	0.314513993753383
ENSG00000138434	PBANKA_140690	0.213893453383655
ENSG00000135678	PBANKA_140690	0.268097175485474
ENSG00000136305	PBANKA_140690	0.263163928811944
ENSG00000213906	PBANKA_140690	0.24988184436869
ENSG00000130066	PBANKA_140690	0.262853060433069
ENSG00000182307	PBANKA_140690	0.252510101115386
ENSG00000183696	PBANKA_140690	0.253435958904683
ENSG00000017260	PBANKA_140690	0.212058218907798
ENSG00000135828	PBANKA_140690	0.305712946147113
ENSG00000185046	PBANKA_140690	0.267627343459435
ENSG00000162739	PBANKA_140690	0.250996087877926
ENSG00000070729	PBANKA_140690	0.264196556849194
ENSG00000090621	PBANKA_140690	0.241745476719796
ENSG00000110880	PBANKA_140690	0.230887485134569
ENSG00000077380	PBANKA_140690	0.226486239789188
ENSG00000120370	PBANKA_140690	0.273042476408642
ENSG00000111052	PBANKA_140690	0.278393371907103
ENSG00000086300	PBANKA_140690	0.268380595807906
ENSG00000178562	PBANKA_140690	0.261322612726897
ENSG00000135862	PBANKA_140690	0.240689152001644
ENSG00000114670	PBANKA_140690	0.232097675772897
ENSG00000178074	PBANKA_140690	0.217359086470382
ENSG00000198689	PBANKA_140690	0.264804428680334
ENSG00000163600	PBANKA_140690	0.230762130926647
ENSG00000143815	PBANKA_140690	0.240232270652768
ENSG00000076258	PBANKA_140690	0.235405610169523
ENSG00000143742	PBANKA_140690	0.292177272518834
ENSG00000074201	PBANKA_140690	0.266825478295015
ENSG00000105819	PBANKA_140690	0.2931975758476
ENSG00000128609	PBANKA_140690	0.312885705484911
ENSG00000135093	PBANKA_140690	0.271018184760854
ENSG00000157368	PBANKA_140690	-0.24104437531549
ENSG00000132613	PBANKA_140690	-0.218737861098862
ENSG00000161057	PBANKA_140690	0.287890130399108
ENSG00000015153	PBANKA_140690	0.23361842542023
ENSG00000127337	PBANKA_140690	0.243125998389666
ENSG00000158158	PBANKA_140690	-0.296087650234434
ENSG00000101935	PBANKA_140690	0.20091065341995
ENSG00000168701	PBANKA_140690	0.242695958676874
ENSG00000188542	PBANKA_140690	0.248360125689071
ENSG00000060718	PBANKA_140690	-0.25198473662499
ENSG00000183718	PBANKA_140690	0.227657577922657
ENSG00000196961	PBANKA_140690	-0.216307149760809
ENSG00000119801	PBANKA_140690	0.294983691024995
ENSG00000061676	PBANKA_140690	0.242725805166246
ENSG00000174944	PBANKA_140690	0.256182715849264
ENSG00000215845	PBANKA_140690	0.261626232029661
ENSG00000134853	PBANKA_140690	-0.221114598996224
ENSG00000143110	PBANKA_140690	0.261723222027588
ENSG00000170396	PBANKA_140690	0.235827226295203
ENSG00000158113	PBANKA_140690	-0.252005673604489
ENSG00000158022	PBANKA_140690	-0.266894294114934
ENSG00000188739	PBANKA_140690	0.296656899962204
ENSG00000197852	PBANKA_140690	0.263252353479548
ENSG00000176383	PBANKA_140690	0.266567112908587
ENSG00000065548	PBANKA_140690	0.297320658272371
ENSG00000175084	PBANKA_140690	-0.232261930926684
ENSG00000101310	PBANKA_140690	0.254961191655326
ENSG00000111647	PBANKA_140690	0.227460356892973
ENSG00000182827	PBANKA_140690	0.230598855479938
ENSG00000185155	PBANKA_140690	0.294175283058029
ENSG00000168676	PBANKA_140690	0.285152376358743
ENSG00000163006	PBANKA_140690	0.274928344158025
ENSG00000075089	PBANKA_140690	0.338162415765585
ENSG00000127720	PBANKA_140690	0.220950103460811
ENSG00000166343	PBANKA_140690	0.212845748201697
ENSG00000136021	PBANKA_140690	0.213829104020922
ENSG00000165259	PBANKA_140690	0.245882158842602
ENSG00000152256	PBANKA_140690	0.232898230931308
ENSG00000185946	PBANKA_140690	0.225060993630228
ENSG00000127328	PBANKA_140690	0.262597814129148
ENSG00000152784	PBANKA_140690	0.250738935684364
ENSG00000111596	PBANKA_140690	0.243965220823124
ENSG00000066923	PBANKA_140690	0.243748806396132
ENSG00000198952	PBANKA_140690	-0.185432106390582
ENSG00000122085	PBANKA_140690	0.255182129447069
ENSG00000133641	PBANKA_140690	0.276518240510678
ENSG00000120805	PBANKA_140690	0.280081042862748
ENSG00000125458	PBANKA_140690	0.256075246115126
ENSG00000124006	PBANKA_140690	-0.195229984505436
ENSG00000123999	PBANKA_140690	-0.184098457281768
ENSG00000145439	PBANKA_140690	0.247073684961139
ENSG00000116977	PBANKA_140690	0.237866112191524
ENSG00000115368	PBANKA_140690	0.233477895833878
ENSG00000138449	PBANKA_140690	0.194163677497245
ENSG00000111674	PBANKA_140690	-0.242679208490238
ENSG00000184445	PBANKA_140690	0.24394044477489
ENSG00000151687	PBANKA_140690	0.22018318892083
ENSG00000128694	PBANKA_140690	0.247594811729087
ENSG00000115942	PBANKA_140690	0.215352420568764
ENSG00000073756	PBANKA_140690	0.323004178338121
ENSG00000163249	PBANKA_140690	0.254115100159268
ENSG00000138430	PBANKA_140690	0.261057809874502
ENSG00000064933	PBANKA_140690	0.201215406758189
ENSG00000139726	PBANKA_140690	0.261569394976251
ENSG00000139436	PBANKA_140690	0.194720469040201
ENSG00000130783	PBANKA_140690	0.23311934037994
ENSG00000243667	PBANKA_140690	0.266431573384386
ENSG00000144306	PBANKA_140690	0.266961883056515
ENSG00000158887	PBANKA_140690	0.334355766506994
ENSG00000116711	PBANKA_140690	0.220982034844537
ENSG00000138413	PBANKA_140690	0.255690147172362
ENSG00000104973	PBANKA_140690	-0.300643543819553
ENSG00000165934	PBANKA_140690	0.263148587065399
ENSG00000183605	PBANKA_140690	0.248560293864368
ENSG00000127074	PBANKA_140690	0.342672010386496
ENSG00000082512	PBANKA_140690	0.276268607011044
ENSG00000104946	PBANKA_140690	-0.227279758250879
ENSG00000151689	PBANKA_140690	0.273025233035758
ENSG00000115677	PBANKA_140690	0.234009245561819
ENSG00000182196	PBANKA_140690	0.264036542781122
ENSG00000130985	PBANKA_140690	-0.25899088578287
ENSG00000152785	PBANKA_140690	0.242996184009783
ENSG00000143314	PBANKA_140690	0.243388922375738
ENSG00000170385	PBANKA_140690	0.205728457337427
ENSG00000117650	PBANKA_140690	0.283180953931996
ENSG00000123684	PBANKA_140690	0.216937308149642
ENSG00000123983	PBANKA_140690	0.269086954052607
ENSG00000080371	PBANKA_140690	0.21029015345448
ENSG00000152056	PBANKA_140690	0.208224069877021
ENSG00000137747	PBANKA_140690	-0.180160837386425
ENSG00000143493	PBANKA_140690	0.227107698388721
ENSG00000203668	PBANKA_140690	0.267615330500967
ENSG00000198873	PBANKA_140690	-0.202573636094113
ENSG00000174371	PBANKA_140690	0.307251345147824
ENSG00000162600	PBANKA_140690	0.288074911475481
ENSG00000144320	PBANKA_140690	0.205982239590681
ENSG00000168397	PBANKA_140690	0.217017026161667
ENSG00000051825	PBANKA_140690	0.233429522828426
ENSG00000203705	PBANKA_140690	0.231725361509837
ENSG00000011260	PBANKA_140690	0.274395090242369
ENSG00000168958	PBANKA_140690	0.293705710632465
ENSG00000165792	PBANKA_140690	0.257852125042089
ENSG00000168395	PBANKA_140690	0.244647396466969
ENSG00000120616	PBANKA_140690	0.215605329622264
ENSG00000184209	PBANKA_140690	0.286730004199332
ENSG00000153187	PBANKA_140690	0.221772220861246
ENSG00000049541	PBANKA_140690	0.279452590717584
ENSG00000111361	PBANKA_140690	0.25715343876618
ENSG00000203667	PBANKA_140690	0.28079013623852
ENSG00000111364	PBANKA_140690	0.252858803073496
ENSG00000111358	PBANKA_140690	0.261092902833988
ENSG00000173744	PBANKA_140690	0.277319862778398
ENSG00000111684	PBANKA_140690	0.257580824482069
ENSG00000136643	PBANKA_140690	0.197416000672823
ENSG00000143499	PBANKA_140690	0.251883684147097
ENSG00000204936	PBANKA_140690	0.343032512020131
ENSG00000142657	PBANKA_140690	0.302389457575264
ENSG00000136048	PBANKA_140690	0.277245051396847
ENSG00000003402	PBANKA_140690	0.233810268691706
ENSG00000114654	PBANKA_140690	-0.323035339174419
ENSG00000177646	PBANKA_140690	0.232958396646105
ENSG00000120860	PBANKA_140690	0.276685909854194
ENSG00000197771	PBANKA_140690	0.295201955962883
ENSG00000075188	PBANKA_140690	0.264586507899131
ENSG00000183395	PBANKA_140690	0.219119866236108
ENSG00000185480	PBANKA_140690	0.279420043118743
ENSG00000166260	PBANKA_140690	0.273144816044742
ENSG00000109133	PBANKA_140690	0.250227578191322
ENSG00000175262	PBANKA_140690	-0.303544567152224
ENSG00000198851	PBANKA_140690	-0.267698293844293
ENSG00000014824	PBANKA_140690	0.278542805132292
ENSG00000176783	PBANKA_140690	0.212172560698901
ENSG00000164105	PBANKA_140690	0.236520617453987
ENSG00000169714	PBANKA_140690	0.286180355583486
ENSG00000141179	PBANKA_140690	0.251921779813748
ENSG00000059728	PBANKA_140690	0.20910713252615
ENSG00000127528	PBANKA_140700	-0.294377308562059
ENSG00000180011	PBANKA_140700	-0.206926416572613
ENSG00000196284	PBANKA_140700	-0.247053613430739
ENSG00000164078	PBANKA_140700	-0.194562741169462
ENSG00000157500	PBANKA_140700	-0.218356816881153
ENSG00000176102	PBANKA_140700	-0.243699003466122
ENSG00000131473	PBANKA_140700	-0.227606817344587
ENSG00000114854	PBANKA_140700	-0.2445669625157
ENSG00000154767	PBANKA_140700	-0.278690206598382
ENSG00000204564	PBANKA_140700	-0.233431895541235
ENSG00000170876	PBANKA_140700	-0.265342999880149
ENSG00000204560	PBANKA_140700	-0.230316486082204
ENSG00000079785	PBANKA_140700	-0.234005540520322
ENSG00000137261	PBANKA_140700	-0.208450019482623
ENSG00000104998	PBANKA_140700	-0.264895422430932
ENSG00000103942	PBANKA_140700	-0.247141068293505
ENSG00000112276	PBANKA_140700	-0.225839545694278
ENSG00000145016	PBANKA_140700	-0.250091918111622
ENSG00000138801	PBANKA_140700	-0.201875761155179
ENSG00000109047	PBANKA_140700	-0.21782473989839
ENSG00000197724	PBANKA_140700	-0.231580212988792
ENSG00000111802	PBANKA_140700	-0.190044512835961
ENSG00000107882	PBANKA_140700	-0.21268759604957
ENSG00000166922	PBANKA_140700	-0.232665270098005
ENSG00000099991	PBANKA_140700	-0.30777778028894
ENSG00000179476	PBANKA_140700	-0.229704320491182
ENSG00000188162	PBANKA_140700	-0.262771815623134
ENSG00000131899	PBANKA_140700	-0.256559709706704
ENSG00000167895	PBANKA_140700	-0.26538250837002
ENSG00000178860	PBANKA_140700	-0.250039910944849
ENSG00000177731	PBANKA_140700	-0.270122105386642
ENSG00000180822	PBANKA_140700	-0.23636807152652
ENSG00000186231	PBANKA_140700	-0.253832810808752
ENSG00000105679	PBANKA_140700	-0.268663140638842
ENSG00000197948	PBANKA_140700	-0.207379132951316
ENSG00000179134	PBANKA_140700	-0.210483613758678
ENSG00000164649	PBANKA_140700	-0.202885804396665
ENSG00000182087	PBANKA_140700	-0.261068104073303
ENSG00000172037	PBANKA_140700	-0.277143145084578
ENSG00000124299	PBANKA_140700	-0.245216452829077
ENSG00000064300	PBANKA_140700	-0.224461108822981
ENSG00000182575	PBANKA_140700	-0.274451385441954
ENSG00000174640	PBANKA_140700	-0.20734298592358
ENSG00000128040	PBANKA_140700	-0.258927617325321
ENSG00000183186	PBANKA_140700	-0.253626490673609
ENSG00000186297	PBANKA_140700	-0.180929617774887
ENSG00000120278	PBANKA_140700	-0.205445487092853
ENSG00000088812	PBANKA_140700	-0.222061900524992
ENSG00000186765	PBANKA_140700	-0.213284759127227
ENSG00000162139	PBANKA_140700	-0.287712562219513
ENSG00000244588	PBANKA_140700	-0.306406224995336
ENSG00000101079	PBANKA_140700	-0.207753055044622
ENSG00000255587	PBANKA_140700	-0.19380695049466
ENSG00000084092	PBANKA_140700	-0.212261873089737
ENSG00000130856	PBANKA_140700	-0.213507038652132
ENSG00000085377	PBANKA_140700	-0.268988867194914
ENSG00000011028	PBANKA_140700	-0.243088258400286
ENSG00000187566	PBANKA_140700	-0.253482069043617
ENSG00000107554	PBANKA_140700	-0.241517317341976
ENSG00000100324	PBANKA_140700	-0.256281844642584
ENSG00000139508	PBANKA_140700	-0.266773561529914
ENSG00000185033	PBANKA_140700	-0.265437894320548
ENSG00000174721	PBANKA_140700	-0.32107446294657
ENSG00000095564	PBANKA_140700	-0.213365064946799
ENSG00000165264	PBANKA_140700	-0.194175771944684
ENSG00000160051	PBANKA_140700	-0.22728028938865
ENSG00000121440	PBANKA_140700	-0.25893646031957
ENSG00000165458	PBANKA_140700	-0.255283252239291
ENSG00000068724	PBANKA_140700	-0.259349546925709
ENSG00000146281	PBANKA_140700	-0.190250634543277
ENSG00000185453	PBANKA_140700	-0.247281562446541
ENSG00000165280	PBANKA_140700	-0.216946012822319
ENSG00000126391	PBANKA_140700	-0.155551387513478
ENSG00000187595	PBANKA_140700	-0.183460699986698
ENSG00000105369	PBANKA_140700	-0.237403618444569
ENSG00000104427	PBANKA_140700	-0.26751457896441
ENSG00000104432	PBANKA_140700	-0.225884043872134
ENSG00000178607	PBANKA_140700	-0.243763489274811
ENSG00000222046	PBANKA_140700	-0.234453730712192
ENSG00000117215	PBANKA_140700	-0.218776620037384
ENSG00000158786	PBANKA_140700	-0.224600700420549
ENSG00000144554	PBANKA_140700	-0.217942190217098
ENSG00000149782	PBANKA_140700	-0.235504596203355
ENSG00000085644	PBANKA_140700	-0.284519495596038
ENSG00000157657	PBANKA_140700	-0.19630723039414
ENSG00000149476	PBANKA_140700	-0.252106320732422
ENSG00000100426	PBANKA_140700	-0.230952497913074
ENSG00000169926	PBANKA_140700	-0.21964395004412
ENSG00000073536	PBANKA_140700	-0.23498189146036
ENSG00000204469	PBANKA_140700	-0.198622632806929
ENSG00000127580	PBANKA_140700	-0.267071018673461
ENSG00000132622	PBANKA_140700	-0.271351612485058
ENSG00000141258	PBANKA_140700	-0.236872650597162
ENSG00000007944	PBANKA_140700	-0.20107767954797
ENSG00000184384	PBANKA_140700	-0.216163714026187
ENSG00000131067	PBANKA_140700	-0.263382464234981
ENSG00000126254	PBANKA_140700	-0.226691429476577
ENSG00000100023	PBANKA_140700	-0.215087830236235
ENSG00000156453	PBANKA_140700	-0.266370890321345
ENSG00000182858	PBANKA_140700	-0.216912368810933
ENSG00000100027	PBANKA_140700	-0.313237549781992
ENSG00000141458	PBANKA_140700	-0.20644778086788
ENSG00000164920	PBANKA_140700	-0.230173535483058
ENSG00000112655	PBANKA_140700	-0.208705173213497
ENSG00000141456	PBANKA_140700	-0.248372489959419
ENSG00000198286	PBANKA_140700	-0.242480031333811
ENSG00000152642	PBANKA_140700	-0.201856388695009
ENSG00000170293	PBANKA_140700	-0.239296533416103
ENSG00000118514	PBANKA_140700	-0.225804556406257
ENSG00000196683	PBANKA_140700	-0.239964005060903
ENSG00000198467	PBANKA_140700	-0.223974418155668
ENSG00000173264	PBANKA_140700	-0.259788271195379
ENSG00000108797	PBANKA_140700	-0.236036059659702
ENSG00000183340	PBANKA_140700	-0.200327727785837
ENSG00000173250	PBANKA_140700	-0.200347838027165
ENSG00000123171	PBANKA_140700	0.371622565929259
ENSG00000156475	PBANKA_140700	-0.223835751049033
ENSG00000092964	PBANKA_140700	-0.225932660473846
ENSG00000175787	PBANKA_140700	-0.199114695068038
ENSG00000043143	PBANKA_140700	-0.287030333028845
ENSG00000156299	PBANKA_140700	-0.181788039943187
ENSG00000180340	PBANKA_140700	-0.296919581321877
ENSG00000105063	PBANKA_140700	-0.214815913989054
ENSG00000141161	PBANKA_140700	-0.243097710089137
ENSG00000171649	PBANKA_140700	-0.274918306404145
ENSG00000128731	PBANKA_140700	-0.211432695796033
ENSG00000205927	PBANKA_140700	-0.236333079765081
ENSG00000179041	PBANKA_140700	-0.232967689729293
ENSG00000204519	PBANKA_140700	-0.185075866780478
ENSG00000173991	PBANKA_140700	-0.304960959701975
ENSG00000115241	PBANKA_140700	-0.225807787644007
ENSG00000067082	PBANKA_140700	-0.192966111097643
ENSG00000106948	PBANKA_140700	-0.25945372531975
ENSG00000240764	PBANKA_140700	-0.231144938272057
ENSG00000219435	PBANKA_140700	-0.210774054555451
ENSG00000123143	PBANKA_140700	-0.219861915812711
ENSG00000176928	PBANKA_140700	-0.202246358676283
ENSG00000101224	PBANKA_140700	-0.239346773506066
ENSG00000185198	PBANKA_140700	-0.179253052955984
ENSG00000011478	PBANKA_140700	-0.234654644317114
ENSG00000169129	PBANKA_140700	-0.239296816825334
ENSG00000177051	PBANKA_140700	-0.274743574841799
ENSG00000185585	PBANKA_140700	-0.240244556808866
ENSG00000182578	PBANKA_140700	-0.21424011079957
ENSG00000160469	PBANKA_140700	-0.26871705883005
ENSG00000171262	PBANKA_140700	-0.190516967351698
ENSG00000183625	PBANKA_140700	-0.251510660835731
ENSG00000164050	PBANKA_140700	-0.241833881043403
ENSG00000175518	PBANKA_140700	-0.184318301048729
ENSG00000126368	PBANKA_140700	-0.327839420218182
ENSG00000130382	PBANKA_140700	-0.285742030686058
ENSG00000156304	PBANKA_140700	-0.209056657140186
ENSG00000167880	PBANKA_140700	-0.250140726350379
ENSG00000215305	PBANKA_140700	-0.227155909841614
ENSG00000176049	PBANKA_140700	-0.235178945246636
ENSG00000185800	PBANKA_140700	-0.265390015007562
ENSG00000137802	PBANKA_140700	-0.222487070987135
ENSG00000168612	PBANKA_140700	-0.251013001823471
ENSG00000186188	PBANKA_140700	-0.219606584068578
ENSG00000221946	PBANKA_140700	-0.248331360381809
ENSG00000073670	PBANKA_140700	-0.210122189413442
ENSG00000099889	PBANKA_140700	-0.303424524213858
ENSG00000047662	PBANKA_140700	-0.257917596154843
ENSG00000146072	PBANKA_140700	-0.177178134890474
ENSG00000144741	PBANKA_140700	-0.251789919359236
ENSG00000115761	PBANKA_140700	-0.207803134795864
ENSG00000144749	PBANKA_140700	-0.239592141344995
ENSG00000108828	PBANKA_140700	-0.21072584766779
ENSG00000139687	PBANKA_140700	-0.182471362093731
ENSG00000161395	PBANKA_140700	-0.295999558741193
ENSG00000118705	PBANKA_140700	-0.199697427384544
ENSG00000046647	PBANKA_140700	-0.270076966966912
ENSG00000117425	PBANKA_140700	-0.27571428856762
ENSG00000117408	PBANKA_140700	-0.239143533751269
ENSG00000070444	PBANKA_140700	-0.232568188296565
ENSG00000172575	PBANKA_140700	-0.211304147353799
ENSG00000176454	PBANKA_140700	-0.2794951108011
ENSG00000242802	PBANKA_140700	-0.251470353613204
ENSG00000145506	PBANKA_140700	-0.23327835846203
ENSG00000153976	PBANKA_140700	-0.231369322961319
ENSG00000006638	PBANKA_140700	-0.234382847024211
ENSG00000168546	PBANKA_140700	-0.254863751177022
ENSG00000164402	PBANKA_140700	-0.248117091457615
ENSG00000159363	PBANKA_140700	-0.207276188304303
ENSG00000198920	PBANKA_140700	-0.184208124396747
ENSG00000048471	PBANKA_140700	-0.199307683981352
ENSG00000165821	PBANKA_140700	-0.214895379822253
ENSG00000119714	PBANKA_140700	-0.21127791517499
ENSG00000148798	PBANKA_140700	-0.157303337707018
ENSG00000099331	PBANKA_140700	-0.189319867767385
ENSG00000124789	PBANKA_140700	-0.190523377154724
ENSG00000120256	PBANKA_140700	-0.253523208153078
ENSG00000165661	PBANKA_140700	-0.247382928246953
ENSG00000119392	PBANKA_140700	-0.230173620668604
ENSG00000125834	PBANKA_140700	-0.215702523392158
ENSG00000180787	PBANKA_140700	-0.239002752377861
ENSG00000187105	PBANKA_140700	-0.233897859974124
ENSG00000125533	PBANKA_140700	-0.209954244279851
ENSG00000172340	PBANKA_140700	-0.254310967595951
ENSG00000124191	PBANKA_140700	-0.216178045786643
ENSG00000124587	PBANKA_140700	-0.204116622670917
ENSG00000112874	PBANKA_140700	-0.262712540146683
ENSG00000116786	PBANKA_140700	-0.250269626238921
ENSG00000185760	PBANKA_140700	-0.199146592227297
ENSG00000258643	PBANKA_140700	-0.212069391568611
ENSG00000276293	PBANKA_140700	-0.216525696762273
ENSG00000176428	PBANKA_140700	-0.203053325388479
ENSG00000142235	PBANKA_140700	-0.272442661675978
ENSG00000126107	PBANKA_140700	-0.280032238128898
ENSG00000114735	PBANKA_140700	-0.23027478203346
ENSG00000104941	PBANKA_140700	-0.209219052754071
ENSG00000142207	PBANKA_140700	-0.234566928880978
ENSG00000188060	PBANKA_140700	-0.257280725871392
ENSG00000100991	PBANKA_140700	-0.184982382687666
ENSG00000146216	PBANKA_140700	-0.183956465528075
ENSG00000078814	PBANKA_140700	-0.237864232232191
ENSG00000125651	PBANKA_140700	-0.22951782117291
ENSG00000196588	PBANKA_140700	-0.198492217232554
ENSG00000105516	PBANKA_140700	-0.370177309013588
ENSG00000112333	PBANKA_140700	0.25204665783399
ENSG00000122025	PBANKA_140700	-0.287754915341698
ENSG00000146282	PBANKA_140700	-0.243874028285658
ENSG00000213676	PBANKA_140700	-0.252015847095327
ENSG00000148843	PBANKA_140700	-0.296277226608101
ENSG00000136938	PBANKA_140700	-0.208694348767836
ENSG00000185614	PBANKA_140700	-0.285474401671291
ENSG00000146215	PBANKA_140700	-0.241598024078104
ENSG00000171467	PBANKA_140700	-0.201343938689801
ENSG00000204084	PBANKA_140700	-0.203949024735413
ENSG00000064651	PBANKA_140700	-0.185450856138773
ENSG00000129219	PBANKA_140700	-0.232220462848567
ENSG00000177558	PBANKA_140700	-0.176828126668674
ENSG00000013523	PBANKA_140700	-0.302296530789918
ENSG00000171444	PBANKA_140700	-0.187855897009489
ENSG00000149294	PBANKA_140700	-0.258996137097992
ENSG00000166949	PBANKA_140700	-0.220008015111897
ENSG00000227500	PBANKA_140700	-0.207777728737225
ENSG00000019582	PBANKA_140700	-0.266942241914506
ENSG00000094880	PBANKA_140700	-0.204520086952055
ENSG00000203867	PBANKA_140700	-0.179239746000702
ENSG00000090932	PBANKA_140700	-0.217247596612633
ENSG00000007516	PBANKA_140700	-0.33296599961658
ENSG00000120685	PBANKA_140700	-0.234447926342735
ENSG00000176401	PBANKA_140700	-0.247041828861231
ENSG00000164091	PBANKA_140700	-0.199752288367833
ENSG00000108813	PBANKA_140700	-0.212909826402719
ENSG00000112640	PBANKA_140700	-0.229433315470079
ENSG00000176396	PBANKA_140700	-0.26406084899307
ENSG00000155592	PBANKA_140700	-0.229480010698226
ENSG00000141503	PBANKA_140700	-0.22076758463856
ENSG00000108370	PBANKA_140700	-0.241917962287775
ENSG00000244752	PBANKA_140700	-0.232596819363575
ENSG00000092096	PBANKA_140700	-0.177871644829163
ENSG00000108556	PBANKA_140700	-0.186275387408318
ENSG00000205710	PBANKA_140700	-0.195075133515107
ENSG00000166887	PBANKA_140700	-0.22591882987693
ENSG00000197136	PBANKA_140700	-0.237828321920553
ENSG00000127463	PBANKA_140700	-0.245473814225188
ENSG00000145041	PBANKA_140700	-0.231645829462622
ENSG00000100167	PBANKA_140700	-0.222989048368206
ENSG00000100647	PBANKA_140700	-0.215981582787506
ENSG00000198026	PBANKA_140700	-0.253360838185507
ENSG00000063180	PBANKA_140700	-0.220366954701963
ENSG00000186318	PBANKA_140700	-0.241447124760193
ENSG00000142494	PBANKA_140700	-0.202847963795258
ENSG00000115073	PBANKA_140700	-0.241064785171915
ENSG00000165271	PBANKA_140700	-0.297924583683682
ENSG00000168026	PBANKA_140700	-0.24041644172391
ENSG00000176903	PBANKA_140700	-0.208637924106855
ENSG00000174343	PBANKA_140700	-0.244010104395175
ENSG00000215251	PBANKA_140700	-0.225819621299111
ENSG00000185019	PBANKA_140700	-0.255995667606912
ENSG00000118156	PBANKA_140700	-0.190167563970762
ENSG00000152192	PBANKA_140700	-0.234752445069256
ENSG00000152193	PBANKA_140700	-0.188486702778435
ENSG00000177943	PBANKA_140700	-0.246365837572329
ENSG00000105204	PBANKA_140700	-0.285324125785737
ENSG00000131697	PBANKA_140700	-0.248027091648539
ENSG00000183741	PBANKA_140700	-0.274316295323889
ENSG00000158220	PBANKA_140700	-0.205985035984258
ENSG00000101337	PBANKA_140700	-0.231557032289754
ENSG00000106608	PBANKA_140700	-0.246515624631496
ENSG00000100075	PBANKA_140700	-0.236058016245528
ENSG00000145779	PBANKA_140700	-0.196194476404159
ENSG00000154240	PBANKA_140700	-0.245473453741813
ENSG00000184254	PBANKA_140700	-0.202646531016821
ENSG00000148396	PBANKA_140700	-0.24760785957556
ENSG00000176058	PBANKA_140700	-0.254216113934588
ENSG00000144455	PBANKA_140700	-0.219373954126882
ENSG00000119401	PBANKA_140700	-0.272579522049383
ENSG00000105732	PBANKA_140700	-0.258880376125076
ENSG00000137338	PBANKA_140700	-0.220934382299072
ENSG00000250510	PBANKA_140700	-0.230011780013278
ENSG00000196177	PBANKA_140700	-0.209436281520797
ENSG00000162390	PBANKA_140700	-0.283425617415648
ENSG00000162391	PBANKA_140700	-0.302551091515202
ENSG00000178764	PBANKA_140700	-0.23712489035025
ENSG00000188229	PBANKA_140700	-0.187659100083307
ENSG00000136457	PBANKA_140700	-0.239400524400598
ENSG00000163697	PBANKA_140700	-0.237396822210134
ENSG00000241127	PBANKA_140700	-0.206680024963194
ENSG00000160396	PBANKA_140700	-0.283077157580564
ENSG00000121390	PBANKA_140700	-0.214539667238209
ENSG00000106336	PBANKA_140700	-0.269234509677528
ENSG00000065989	PBANKA_140700	-0.27394051156557
ENSG00000161281	PBANKA_140700	-0.201102790303104
ENSG00000006451	PBANKA_140700	-0.210510660472271
ENSG00000155034	PBANKA_140700	-0.253390450943327
ENSG00000178814	PBANKA_140700	-0.244408699929554
ENSG00000251692	PBANKA_140700	-0.271292451610702
ENSG00000122707	PBANKA_140700	-0.224942429723802
ENSG00000105662	PBANKA_140700	-0.293804239331073
ENSG00000174738	PBANKA_140700	-0.218764238672603
ENSG00000185896	PBANKA_140700	-0.223983171618842
ENSG00000032444	PBANKA_140700	-0.276042486929416
ENSG00000006611	PBANKA_140700	-0.244845403233629
ENSG00000142065	PBANKA_140700	-0.202044726697168
ENSG00000165072	PBANKA_140700	-0.241816941056942
ENSG00000101544	PBANKA_140700	-0.225111520707354
ENSG00000163995	PBANKA_140700	-0.19851755799271
ENSG00000186314	PBANKA_140700	-0.221126734536752
ENSG00000132182	PBANKA_140700	-0.186763745919599
ENSG00000161298	PBANKA_140700	-0.194242734546047
ENSG00000100395	PBANKA_140700	-0.232424979297416
ENSG00000106976	PBANKA_140700	-0.228515967217877
ENSG00000188747	PBANKA_140700	-0.306873468548249
ENSG00000197694	PBANKA_140700	-0.222093435508688
ENSG00000188833	PBANKA_140700	-0.26748816216994
ENSG00000100399	PBANKA_140700	-0.256349052430931
ENSG00000182667	PBANKA_140700	0.229795019431585
ENSG00000162415	PBANKA_140700	-0.244890312148749
ENSG00000127980	PBANKA_140700	-0.208557878746877
ENSG00000124215	PBANKA_140700	-0.217263983209171
ENSG00000134954	PBANKA_140700	-0.22008371094551
ENSG00000131584	PBANKA_140700	-0.287569288891007
ENSG00000010319	PBANKA_140700	-0.264457265240091
ENSG00000163884	PBANKA_140700	-0.213575597939219
ENSG00000007952	PBANKA_140700	-0.264596173545028
ENSG00000112893	PBANKA_140700	-0.191460455991966
ENSG00000105953	PBANKA_140700	-0.200498559366841
ENSG00000040933	PBANKA_140700	-0.191452038851418
ENSG00000176771	PBANKA_140700	-0.266392897831814
ENSG00000013619	PBANKA_140700	-0.22225489796155
ENSG00000065717	PBANKA_140700	-0.293485933230038
ENSG00000188021	PBANKA_140700	-0.242053592770323
ENSG00000132024	PBANKA_140700	-0.284727956220212
ENSG00000150995	PBANKA_140700	-0.21835233144686
ENSG00000119514	PBANKA_140700	-0.203496801596326
ENSG00000132016	PBANKA_140700	-0.26808345835141
ENSG00000215475	PBANKA_140700	-0.291401853341982
ENSG00000075073	PBANKA_140700	-0.246040341278285
ENSG00000095319	PBANKA_140700	-0.226415188239514
ENSG00000203485	PBANKA_140700	-0.2470199457712
ENSG00000145936	PBANKA_140700	-0.206935114367218
ENSG00000119899	PBANKA_140700	-0.193669225827472
ENSG00000143387	PBANKA_140700	-0.264815040152414
ENSG00000166862	PBANKA_140700	-0.182008118753564
ENSG00000156463	PBANKA_140700	-0.242717612654191
ENSG00000135457	PBANKA_140700	-0.223687347739746
ENSG00000140948	PBANKA_140700	-0.281058324918688
ENSG00000162849	PBANKA_140700	-0.250316821685057
ENSG00000143368	PBANKA_140700	-0.239346488301853
ENSG00000164708	PBANKA_140700	-0.233233241986371
ENSG00000100429	PBANKA_140700	-0.259532707948166
ENSG00000100403	PBANKA_140700	-0.259206116042747
ENSG00000076650	PBANKA_140700	-0.269099192725624
ENSG00000092820	PBANKA_140700	-0.211056121991876
ENSG00000132361	PBANKA_140700	-0.278147151686035
ENSG00000139055	PBANKA_140700	-0.208694527252642
ENSG00000160323	PBANKA_140700	-0.244042411641927
ENSG00000168297	PBANKA_140700	-0.1855275288722
ENSG00000165802	PBANKA_140700	-0.224691026771825
ENSG00000134253	PBANKA_140700	-0.267293751318795
ENSG00000099365	PBANKA_140700	-0.193684768392339
ENSG00000198870	PBANKA_140700	-0.27516845778255
ENSG00000137764	PBANKA_140700	-0.264897033280889
ENSG00000189319	PBANKA_140700	-0.229625993588187
ENSG00000107902	PBANKA_140700	-0.232209664029764
ENSG00000144115	PBANKA_140700	-0.234569825775416
ENSG00000151729	PBANKA_140700	-0.229365530875556
ENSG00000184343	PBANKA_140700	-0.20403605257383
ENSG00000106236	PBANKA_140700	-0.191026501933003
ENSG00000197892	PBANKA_140700	-0.216438624200627
ENSG00000105875	PBANKA_140700	-0.251396410650031
ENSG00000160633	PBANKA_140700	-0.231239523959609
ENSG00000130827	PBANKA_140700	-0.236652649409426
ENSG00000065361	PBANKA_140700	-0.216729636847516
ENSG00000180921	PBANKA_140700	-0.25118962558554
ENSG00000186810	PBANKA_140700	-0.236141139022988
ENSG00000175137	PBANKA_140700	-0.210350634726474
ENSG00000044090	PBANKA_140700	-0.249903039648613
ENSG00000203943	PBANKA_140700	-0.25765817905602
ENSG00000002587	PBANKA_140700	-0.278536649270313
ENSG00000031081	PBANKA_140700	-0.179684403427966
ENSG00000180543	PBANKA_140700	-0.220194207085518
ENSG00000130758	PBANKA_140700	-0.268434697991082
ENSG00000135250	PBANKA_140700	-0.21206585070193
ENSG00000100908	PBANKA_140700	-0.181751757825981
ENSG00000175414	PBANKA_140700	-0.233319879836677
ENSG00000124787	PBANKA_140700	-0.237647485088962
ENSG00000166860	PBANKA_140700	-0.250406951666137
ENSG00000186767	PBANKA_140700	-0.234174933017327
ENSG00000151779	PBANKA_140700	-0.20040570032912
ENSG00000133243	PBANKA_140700	-0.259819793069065
ENSG00000039523	PBANKA_140700	-0.259641565555897
ENSG00000104814	PBANKA_140700	-0.237845874542417
ENSG00000125246	PBANKA_140700	-0.225482279521123
ENSG00000163519	PBANKA_140700	-0.209779848410735
ENSG00000242732	PBANKA_140700	-0.220015273101997
ENSG00000167858	PBANKA_140700	-0.232395381332322
ENSG00000104081	PBANKA_140700	-0.236546889498183
ENSG00000169564	PBANKA_140700	-0.202064284282977
ENSG00000155561	PBANKA_140700	-0.219686385514509
ENSG00000072786	PBANKA_140700	-0.203498268720021
ENSG00000087365	PBANKA_140700	-0.268560385245277
ENSG00000105968	PBANKA_140700	-0.248124757062031
ENSG00000121988	PBANKA_140700	-0.194826586997038
ENSG00000184402	PBANKA_140700	-0.305512377401627
ENSG00000135519	PBANKA_140700	-0.283573174028389
ENSG00000139641	PBANKA_140700	-0.242094077120785
ENSG00000107625	PBANKA_140700	-0.216114996856297
ENSG00000175198	PBANKA_140700	-0.209176009561391
ENSG00000138028	PBANKA_140700	-0.253874402520382
ENSG00000242866	PBANKA_140700	-0.262127680724132
ENSG00000078900	PBANKA_140700	-0.263602807033143
ENSG00000125482	PBANKA_140700	-0.206841184119244
ENSG00000104635	PBANKA_140700	-0.196820397246108
ENSG00000102001	PBANKA_140700	-0.234241080001405
ENSG00000111249	PBANKA_140700	-0.289472429834212
ENSG00000256043	PBANKA_140700	-0.194427752408704
ENSG00000103047	PBANKA_140700	-0.245940851694162
ENSG00000205084	PBANKA_140700	-0.256485403878177
ENSG00000102699	PBANKA_140700	-0.238745356811526
ENSG00000182218	PBANKA_140700	-0.219109793044089
ENSG00000100412	PBANKA_140700	-0.252898721909513
ENSG00000125966	PBANKA_140700	-0.240590123663399
ENSG00000161328	PBANKA_140700	-0.217480163913801
ENSG00000185522	PBANKA_140700	-0.230562414089156
ENSG00000139613	PBANKA_140700	-0.222365344164737
ENSG00000125485	PBANKA_140700	-0.23120571150024
ENSG00000124920	PBANKA_140700	-0.223902049066196
ENSG00000159307	PBANKA_140700	-0.235852923448301
ENSG00000055483	PBANKA_140700	-0.23329685404894
ENSG00000214357	PBANKA_140700	-0.265920719470034
ENSG00000183134	PBANKA_140700	-0.330798940313192
ENSG00000168032	PBANKA_140700	0.355523128181242
ENSG00000178921	PBANKA_140700	-0.244336042160971
ENSG00000179715	PBANKA_140700	-0.237360138013881
ENSG00000151117	PBANKA_140700	-0.210116378472014
ENSG00000204231	PBANKA_140700	-0.188066008929098
ENSG00000163539	PBANKA_140700	-0.206040181995567
ENSG00000105323	PBANKA_140700	-0.216121161405733
ENSG00000140990	PBANKA_140700	-0.264333059433408
ENSG00000161791	PBANKA_140700	-0.225631646487772
ENSG00000120896	PBANKA_140700	-0.288977913914975
ENSG00000261236	PBANKA_140700	-0.262968570741591
ENSG00000175115	PBANKA_140700	-0.286667602575792
ENSG00000099995	PBANKA_140700	-0.233343326996438
ENSG00000110844	PBANKA_140700	-0.253769192163828
ENSG00000117318	PBANKA_140700	-0.26541741634169
ENSG00000114554	PBANKA_140700	-0.240065257252003
ENSG00000147130	PBANKA_140700	-0.246192411842538
ENSG00000130402	PBANKA_140700	-0.199609591195447
ENSG00000049768	PBANKA_140700	-0.240341807087072
ENSG00000151655	PBANKA_140700	-0.174014128679782
ENSG00000077097	PBANKA_140700	-0.228353653757943
ENSG00000185112	PBANKA_140700	-0.261528873536347
ENSG00000079432	PBANKA_140700	-0.187479956728233
ENSG00000117528	PBANKA_140700	-0.205941223235456
ENSG00000122122	PBANKA_140700	-0.173024193537739
ENSG00000147383	PBANKA_140700	-0.214632136008071
ENSG00000036530	PBANKA_140700	-0.18198859232515
ENSG00000170128	PBANKA_140700	-0.209435958999702
ENSG00000099810	PBANKA_140700	-0.241079489606192
ENSG00000162643	PBANKA_140700	-0.185652915040255
ENSG00000184675	PBANKA_140700	-0.247611646755802
ENSG00000164961	PBANKA_140700	-0.195383978196281
ENSG00000172346	PBANKA_140700	-0.254087628227713
ENSG00000110148	PBANKA_140700	-0.215081436567377
ENSG00000170955	PBANKA_140700	-0.175095063021521
ENSG00000125247	PBANKA_140700	-0.205145843250978
ENSG00000148429	PBANKA_140700	-0.191701272208857
ENSG00000101161	PBANKA_140700	-0.231271107181496
ENSG00000133392	PBANKA_140700	-0.246981152413274
ENSG00000159753	PBANKA_140700	-0.255837609839231
ENSG00000143126	PBANKA_140700	-0.277097928375179
ENSG00000278129	PBANKA_140700	-0.253519760898659
ENSG00000103479	PBANKA_140700	-0.206903155842465
ENSG00000099904	PBANKA_140700	-0.257561909802274
ENSG00000083290	PBANKA_140700	-0.260209486389313
ENSG00000109501	PBANKA_140700	0.22633446169575
ENSG00000110108	PBANKA_140700	-0.228174039199754
ENSG00000126895	PBANKA_140700	-0.218488422692619
ENSG00000234409	PBANKA_140700	-0.291154601435479
ENSG00000143552	PBANKA_140700	-0.219532655770085
ENSG00000040608	PBANKA_140700	-0.280802329570576
ENSG00000153107	PBANKA_140700	-0.247622289026371
ENSG00000117419	PBANKA_140700	-0.249464630465528
ENSG00000157483	PBANKA_140700	-0.246611932606196
ENSG00000126001	PBANKA_140700	-0.205475303494694
ENSG00000204366	PBANKA_140700	-0.269715933738576
ENSG00000102753	PBANKA_140700	-0.192400661818524
ENSG00000004777	PBANKA_140700	-0.259945992811367
ENSG00000105726	PBANKA_140700	-0.23413777495633
ENSG00000174842	PBANKA_140700	-0.191309880989495
ENSG00000189420	PBANKA_140700	-0.260980786535577
ENSG00000104221	PBANKA_140700	-0.23259807469891
ENSG00000083937	PBANKA_140700	-0.209033331126857
ENSG00000184916	PBANKA_140700	-0.21555878952923
ENSG00000174326	PBANKA_140700	-0.240116054837493
ENSG00000105617	PBANKA_140700	-0.27894397335152
ENSG00000248871	PBANKA_140700	-0.179490680223611
ENSG00000115486	PBANKA_140700	-0.246754548130595
ENSG00000169071	PBANKA_140700	-0.292829388938791
ENSG00000275342	PBANKA_140700	-0.209552718136636
ENSG00000157703	PBANKA_140700	-0.183129452755453
ENSG00000149418	PBANKA_140700	-0.182355421492548
ENSG00000167566	PBANKA_140700	-0.258219350031715
ENSG00000177380	PBANKA_140700	-0.243463619024293
ENSG00000244486	PBANKA_140700	-0.25570092564131
ENSG00000163833	PBANKA_140700	-0.276281359599334
ENSG00000174996	PBANKA_140700	-0.283569414127466
ENSG00000096433	PBANKA_140700	-0.224614653334354
ENSG00000155980	PBANKA_140700	-0.196268484071253
ENSG00000107929	PBANKA_140700	-0.18720307650425
ENSG00000103150	PBANKA_140700	-0.23711747593019
ENSG00000121653	PBANKA_140700	-0.276568974861685
ENSG00000171723	PBANKA_140700	-0.246467636577096
ENSG00000136122	PBANKA_140700	-0.223286367149492
ENSG00000170430	PBANKA_140700	-0.266174977906427
ENSG00000184083	PBANKA_140700	-0.212495732888677
ENSG00000104897	PBANKA_140700	-0.190848368938054
ENSG00000214128	PBANKA_140700	-0.229977278450965
ENSG00000064205	PBANKA_140700	-0.238625709926467
ENSG00000160293	PBANKA_140700	-0.198806879182241
ENSG00000052344	PBANKA_140700	-0.22847549621191
ENSG00000189430	PBANKA_140700	-0.201691825367093
ENSG00000112167	PBANKA_140700	-0.256772594913231
ENSG00000147324	PBANKA_140700	-0.227635984952738
ENSG00000165527	PBANKA_140700	-0.21927177177145
ENSG00000085382	PBANKA_140700	-0.197884116494245
ENSG00000070614	PBANKA_140700	-0.190585601312931
ENSG00000173918	PBANKA_140700	-0.239501691962855
ENSG00000184524	PBANKA_140700	-0.210280352580086
ENSG00000114251	PBANKA_140700	-0.24012531085387
ENSG00000175470	PBANKA_140700	-0.201967476616573
ENSG00000110448	PBANKA_140700	-0.280530548726567
ENSG00000224051	PBANKA_140700	-0.209551215527181
ENSG00000141232	PBANKA_140700	-0.234189625965777
ENSG00000137478	PBANKA_140700	-0.216417339000079
ENSG00000188488	PBANKA_140700	-0.287170591787098
ENSG00000178175	PBANKA_140700	-0.273603486993941
ENSG00000158321	PBANKA_140700	-0.240204838910405
ENSG00000105127	PBANKA_140700	-0.235995074493818
ENSG00000143393	PBANKA_140700	-0.221031306754435
ENSG00000116525	PBANKA_140700	-0.248591400209219
ENSG00000170873	PBANKA_140700	-0.234794898157164
ENSG00000171695	PBANKA_140700	-0.213548560416403
ENSG00000127995	PBANKA_140700	-0.22473266991476
ENSG00000196363	PBANKA_140700	-0.21569063973428
ENSG00000171603	PBANKA_140700	-0.273191780571273
ENSG00000126804	PBANKA_140700	-0.219190004025147
ENSG00000188385	PBANKA_140700	-0.207309601873161
ENSG00000125630	PBANKA_140700	-0.254223706021117
ENSG00000015285	PBANKA_140700	-0.184523178377225
ENSG00000184897	PBANKA_140700	-0.255610308234574
ENSG00000089597	PBANKA_140700	-0.251564165923138
ENSG00000205143	PBANKA_140700	-0.262495021562042
ENSG00000127561	PBANKA_140700	-0.30242628348006
ENSG00000205593	PBANKA_140700	-0.27924409177696
ENSG00000197746	PBANKA_140700	-0.178570927359726
ENSG00000065665	PBANKA_140700	-0.217968736057786
ENSG00000105429	PBANKA_140700	-0.287346424378918
ENSG00000156735	PBANKA_140700	-0.208889237442503
ENSG00000126464	PBANKA_140700	-0.330045345237516
ENSG00000170265	PBANKA_140700	-0.267974781267174
ENSG00000170260	PBANKA_140700	-0.29556907412445
ENSG00000164168	PBANKA_140700	-0.242760327154092
ENSG00000141314	PBANKA_140700	-0.184496776539701
ENSG00000107679	PBANKA_140700	-0.23465545388023
ENSG00000167281	PBANKA_140700	-0.212073363047341
ENSG00000020633	PBANKA_140700	-0.283873870868507
ENSG00000105229	PBANKA_140700	-0.257588107448572
ENSG00000182934	PBANKA_140700	-0.226214025084991
ENSG00000196968	PBANKA_140700	-0.264632773721858
ENSG00000058866	PBANKA_140700	-0.194717309864633
ENSG00000173674	PBANKA_140700	-0.211803945574534
ENSG00000174807	PBANKA_140700	-0.19740095803624
ENSG00000100347	PBANKA_140700	-0.228588904712913
ENSG00000159792	PBANKA_140700	-0.266452925084252
ENSG00000187240	PBANKA_140700	-0.219221957622776
ENSG00000073861	PBANKA_140700	-0.265064310502807
ENSG00000166685	PBANKA_140700	-0.233917210372826
ENSG00000179364	PBANKA_140700	-0.256681847097544
ENSG00000182325	PBANKA_140700	-0.267300921897695
ENSG00000166341	PBANKA_140700	-0.222911769768431
ENSG00000198911	PBANKA_140700	-0.207913889307657
ENSG00000075975	PBANKA_140700	-0.225894401249996
ENSG00000066117	PBANKA_140700	-0.258855962560987
ENSG00000204590	PBANKA_140700	-0.221765454369218
ENSG00000092847	PBANKA_140700	-0.205977641865502
ENSG00000188064	PBANKA_140700	-0.211959594211391
ENSG00000184857	PBANKA_140700	-0.274904355779351
ENSG00000088808	PBANKA_140700	-0.228092075719626
ENSG00000186918	PBANKA_140700	-0.252351260686953
ENSG00000107164	PBANKA_140700	-0.241769498042321
ENSG00000091136	PBANKA_140700	-0.223815523632073
ENSG00000198915	PBANKA_140700	-0.284995685167218
ENSG00000058600	PBANKA_140700	-0.210439991434405
ENSG00000189369	PBANKA_140700	-0.25131114964555
ENSG00000085721	PBANKA_140700	-0.203398922411389
ENSG00000142102	PBANKA_140700	-0.262569010358223
ENSG00000128482	PBANKA_140700	-0.28235637590098
ENSG00000179889	PBANKA_140700	-0.231816330100584
ENSG00000110171	PBANKA_140700	-0.327182750298591
ENSG00000100241	PBANKA_140700	-0.254991108864383
ENSG00000025156	PBANKA_140700	-0.210388111723649
ENSG00000179222	PBANKA_140700	-0.264744952245008
ENSG00000125447	PBANKA_140700	-0.237224649029692
ENSG00000107731	PBANKA_140700	-0.201524018160505
ENSG00000172534	PBANKA_140700	-0.201588023757298
ENSG00000176624	PBANKA_140700	-0.260277076681154
ENSG00000168795	PBANKA_140700	-0.243717741365651
ENSG00000123427	PBANKA_140700	-0.297833041359555
ENSG00000179846	PBANKA_140700	-0.272878236845649
ENSG00000130726	PBANKA_140700	-0.266833838741443
ENSG00000146243	PBANKA_140700	-0.202328548175481
ENSG00000137054	PBANKA_140700	-0.228608562728914
ENSG00000204574	PBANKA_140700	-0.22898205486963
ENSG00000126822	PBANKA_140700	-0.21149157224199
ENSG00000284691	PBANKA_140700	-0.263824710179695
ENSG00000186462	PBANKA_140700	-0.196182884112048
ENSG00000204922	PBANKA_140700	-0.233367647226583
ENSG00000140807	PBANKA_140700	-0.247791262005937
ENSG00000171914	PBANKA_140700	-0.187370964800023
ENSG00000162104	PBANKA_140700	-0.263298871970069
ENSG00000109436	PBANKA_140700	-0.210252085987229
ENSG00000101883	PBANKA_140700	-0.210982768673237
ENSG00000065060	PBANKA_140700	-0.191020017808173
ENSG00000147912	PBANKA_140700	-0.226574073819734
ENSG00000173567	PBANKA_140700	-0.192109007676032
ENSG00000258818	PBANKA_140700	-0.191180947914082
ENSG00000005206	PBANKA_140700	-0.286493371670258
ENSG00000141294	PBANKA_140700	-0.299057191135647
ENSG00000071894	PBANKA_140700	-0.284657464774671
ENSG00000186834	PBANKA_140700	-0.223066879406576
ENSG00000177485	PBANKA_140700	-0.16833722271013
ENSG00000165917	PBANKA_140700	-0.224370448026969
ENSG00000164442	PBANKA_140700	-0.225665111321816
ENSG00000108395	PBANKA_140700	-0.256900155738601
ENSG00000187189	PBANKA_140700	-0.235537631124112
ENSG00000247746	PBANKA_140700	-0.254114571984259
ENSG00000129680	PBANKA_140700	-0.22660818714331
ENSG00000084774	PBANKA_140700	-0.221793548213236
ENSG00000140598	PBANKA_140700	-0.212031519872317
ENSG00000124171	PBANKA_140700	-0.235338415516374
ENSG00000076201	PBANKA_140700	-0.249063323893208
ENSG00000179562	PBANKA_140700	-0.253299171086492
ENSG00000151304	PBANKA_140700	-0.189099469936337
ENSG00000186174	PBANKA_140700	-0.318461879182334
ENSG00000165507	PBANKA_140700	-0.308752615925086
ENSG00000118402	PBANKA_140700	-0.207659688772142
ENSG00000124608	PBANKA_140700	-0.253055002400131
ENSG00000113812	PBANKA_140700	-0.199063222694107
ENSG00000090776	PBANKA_140700	-0.216180273908105
ENSG00000187715	PBANKA_140700	-0.189150444627466
ENSG00000158055	PBANKA_140700	-0.196139646037525
ENSG00000140320	PBANKA_140700	-0.271132166063133
ENSG00000198169	PBANKA_140700	-0.269665086220785
ENSG00000130054	PBANKA_140700	-0.184983248704394
ENSG00000189120	PBANKA_140700	-0.229299969794094
ENSG00000183049	PBANKA_140700	-0.217629041840938
ENSG00000076351	PBANKA_140700	-0.201230600828267
ENSG00000165714	PBANKA_140700	-0.217624511056662
ENSG00000072958	PBANKA_140700	-0.196818215925705
ENSG00000167302	PBANKA_140700	-0.248950013713946
ENSG00000102245	PBANKA_140700	-0.272755248933604
ENSG00000185127	PBANKA_140700	-0.198261082077335
ENSG00000066185	PBANKA_140700	-0.249073847418744
ENSG00000171812	PBANKA_140700	-0.259894298361816
ENSG00000080823	PBANKA_140700	-0.221908043372773
ENSG00000100253	PBANKA_140700	-0.2783985060603
ENSG00000105248	PBANKA_140700	-0.241193724939132
ENSG00000183161	PBANKA_140700	-0.253367905224487
ENSG00000138771	PBANKA_140700	-0.260823174884871
ENSG00000196924	PBANKA_140700	-0.194315876037879
ENSG00000162836	PBANKA_140700	-0.210204957998197
ENSG00000248746	PBANKA_140700	-0.233645764693881
ENSG00000123570	PBANKA_140700	-0.262907571873908
ENSG00000119203	PBANKA_140700	-0.219173476671893
ENSG00000142459	PBANKA_140700	-0.201044807352273
ENSG00000142552	PBANKA_140700	-0.241601464959779
ENSG00000154319	PBANKA_140700	-0.217361830858627
ENSG00000213402	PBANKA_140700	-0.261458033745507
ENSG00000169508	PBANKA_140700	-0.273038379382069
ENSG00000113966	PBANKA_140700	-0.215077647254371
ENSG00000186710	PBANKA_140700	-0.3210534501387
ENSG00000123064	PBANKA_140700	-0.240985539128079
ENSG00000130643	PBANKA_140700	-0.256192178136284
ENSG00000186815	PBANKA_140700	-0.223273416040318
ENSG00000168005	PBANKA_140700	-0.228695567288721
ENSG00000133597	PBANKA_140700	-0.24219489826051
ENSG00000100997	PBANKA_140700	-0.222654088165402
ENSG00000114650	PBANKA_140700	-0.279758313656565
ENSG00000057294	PBANKA_140700	-0.210849708138456
ENSG00000100994	PBANKA_140700	-0.237895329234569
ENSG00000137343	PBANKA_140700	-0.223354303900446
ENSG00000133056	PBANKA_140700	-0.228954419734672
ENSG00000147100	PBANKA_140700	-0.217118333861368
ENSG00000143442	PBANKA_140700	-0.236882192678291
ENSG00000196781	PBANKA_140700	-0.176225607274176
ENSG00000089154	PBANKA_140700	-0.233749643653785
ENSG00000204659	PBANKA_140700	-0.257907613086603
ENSG00000164099	PBANKA_140700	-0.278964289177298
ENSG00000124217	PBANKA_140700	-0.219013068429158
ENSG00000120332	PBANKA_140700	-0.203391673575472
ENSG00000141026	PBANKA_140700	-0.276550713345314
ENSG00000163462	PBANKA_140700	-0.289444345297806
ENSG00000135423	PBANKA_140700	-0.228801870059995
ENSG00000188636	PBANKA_140700	-0.2156064412587
ENSG00000153823	PBANKA_140700	-0.255075829168294
ENSG00000127884	PBANKA_140700	-0.224384954146837
ENSG00000168538	PBANKA_140700	-0.19779402353582
ENSG00000198198	PBANKA_140700	-0.22586973966453
ENSG00000176884	PBANKA_140700	-0.268830794843196
ENSG00000110777	PBANKA_140700	-0.240137921744736
ENSG00000163346	PBANKA_140700	-0.233236996785947
ENSG00000197429	PBANKA_140700	-0.167221975232509
ENSG00000163794	PBANKA_140700	-0.249892600809145
ENSG00000138696	PBANKA_140700	-0.203830862900589
ENSG00000143375	PBANKA_140700	-0.202952893569872
ENSG00000148832	PBANKA_140700	-0.289189435505608
ENSG00000163867	PBANKA_140700	-0.216268306257253
ENSG00000141756	PBANKA_140700	-0.239071949241224
ENSG00000130037	PBANKA_140700	-0.188161741117708
ENSG00000163655	PBANKA_140700	-0.212558032082576
ENSG00000183779	PBANKA_140700	-0.215798106251119
ENSG00000120820	PBANKA_140700	-0.251543016728681
ENSG00000177728	PBANKA_140700	-0.284284617050404
ENSG00000114646	PBANKA_140700	-0.230806945390032
ENSG00000120029	PBANKA_140700	-0.21942428273549
ENSG00000185129	PBANKA_140700	-0.251376513588968
ENSG00000054793	PBANKA_140700	0.354089148975272
ENSG00000130669	PBANKA_140700	-0.276474751818662
ENSG00000168398	PBANKA_140700	-0.225788631083413
ENSG00000198719	PBANKA_140700	-0.168502043009957
ENSG00000100739	PBANKA_140700	-0.21764070282939
ENSG00000112584	PBANKA_140700	-0.24443219955677
ENSG00000239306	PBANKA_140700	-0.240297383357637
ENSG00000166189	PBANKA_140700	-0.238758168815795
ENSG00000196498	PBANKA_140700	-0.23159486332002
ENSG00000171772	PBANKA_140700	-0.236288978641632
ENSG00000130649	PBANKA_140700	-0.2073533436838
ENSG00000168710	PBANKA_140700	-0.218478069161754
ENSG00000183155	PBANKA_140700	-0.22493997093786
ENSG00000143171	PBANKA_140700	-0.226264720677398
ENSG00000185670	PBANKA_140700	-0.263756918690848
ENSG00000126012	PBANKA_140700	-0.200212331983646
ENSG00000156110	PBANKA_140700	-0.196431892111495
ENSG00000127334	PBANKA_140700	-0.271088615841764
ENSG00000077063	PBANKA_140700	-0.198362940888663
ENSG00000157212	PBANKA_140700	-0.246010623447901
ENSG00000111412	PBANKA_140700	-0.246466598921964
ENSG00000197226	PBANKA_140700	-0.24632944698559
ENSG00000244462	PBANKA_140700	-0.209650792298249
ENSG00000135116	PBANKA_140700	-0.20039211972091
ENSG00000103365	PBANKA_140700	-0.223258243069053
ENSG00000103264	PBANKA_140700	-0.23706184388404
ENSG00000167778	PBANKA_140700	-0.190203563089154
ENSG00000164889	PBANKA_140700	-0.269379611309902
ENSG00000144857	PBANKA_140700	-0.207245453545764
ENSG00000163312	PBANKA_140700	-0.207747793238948
ENSG00000075240	PBANKA_140700	-0.204368637078559
ENSG00000108262	PBANKA_140700	-0.27571521732995
ENSG00000147234	PBANKA_140700	-0.23166115104391
ENSG00000142528	PBANKA_140700	-0.225153709381646
ENSG00000182195	PBANKA_140700	-0.246940049051556
ENSG00000047578	PBANKA_140700	-0.180433731089742
ENSG00000090861	PBANKA_140700	-0.261625474704759
ENSG00000102390	PBANKA_140700	-0.229966432244071
ENSG00000168792	PBANKA_140700	-0.26876407216288
ENSG00000167549	PBANKA_140700	-0.281688623498517
ENSG00000144028	PBANKA_140700	-0.233834789395204
ENSG00000135974	PBANKA_140700	-0.238191278729914
ENSG00000135253	PBANKA_140700	-0.311599982305933
ENSG00000112357	PBANKA_140700	-0.188424303053586
ENSG00000158423	PBANKA_140700	-0.247228403956056
ENSG00000198771	PBANKA_140700	-0.195516578038918
ENSG00000214309	PBANKA_140700	-0.200963940324471
ENSG00000167615	PBANKA_140700	-0.264401268453168
ENSG00000182580	PBANKA_140700	-0.231821486838621
ENSG00000145191	PBANKA_140700	-0.254934802343769
ENSG00000111432	PBANKA_140700	-0.160799206415753
ENSG00000171596	PBANKA_140700	-0.258171147309498
ENSG00000243284	PBANKA_140700	-0.253103593696444
ENSG00000161202	PBANKA_140700	-0.23820509293481
ENSG00000013503	PBANKA_140700	-0.229075320379107
ENSG00000125207	PBANKA_140700	-0.175381444804484
ENSG00000005379	PBANKA_140700	-0.31587480003586
ENSG00000186628	PBANKA_140700	-0.208274506749955
ENSG00000162723	PBANKA_140700	-0.276619304684953
ENSG00000167535	PBANKA_140700	-0.288944344265384
ENSG00000158246	PBANKA_140700	-0.190764440437675
ENSG00000145248	PBANKA_140700	-0.213460642217874
ENSG00000085998	PBANKA_140700	-0.206331893501658
ENSG00000198835	PBANKA_140700	-0.283032741575723
ENSG00000033100	PBANKA_140700	-0.226315745284761
ENSG00000168229	PBANKA_140700	-0.2217074605535
ENSG00000165704	PBANKA_140700	-0.204189087933067
ENSG00000161509	PBANKA_140700	-0.259348380395924
ENSG00000009335	PBANKA_140700	-0.221238106611469
ENSG00000083093	PBANKA_140700	-0.23400035299767
ENSG00000131788	PBANKA_140700	-0.214719975660306
ENSG00000011021	PBANKA_140700	-0.232265032920396
ENSG00000185105	PBANKA_140700	-0.306106587891958
ENSG00000116574	PBANKA_140700	-0.226841359024367
ENSG00000168118	PBANKA_140700	-0.232289140158609
ENSG00000181656	PBANKA_140700	-0.257074081367096
ENSG00000164818	PBANKA_140700	-0.246320820013236
ENSG00000272031	PBANKA_140700	-0.312706084486976
ENSG00000271601	PBANKA_140700	-0.271868330658594
ENSG00000069248	PBANKA_140700	-0.211979776374669
ENSG00000172819	PBANKA_140700	-0.225670883078311
ENSG00000104881	PBANKA_140700	-0.307987219132764
ENSG00000135763	PBANKA_140700	-0.208028776512709
ENSG00000117479	PBANKA_140700	-0.209316409630914
ENSG00000048828	PBANKA_140700	-0.207468426795499
ENSG00000162694	PBANKA_140700	-0.25149377158439
ENSG00000187325	PBANKA_140700	-0.177653065371387
ENSG00000146063	PBANKA_140700	-0.252878989856515
ENSG00000139970	PBANKA_140700	-0.240678228989545
ENSG00000138111	PBANKA_140700	-0.283429523320435
ENSG00000115306	PBANKA_140700	-0.186902066753385
ENSG00000204104	PBANKA_140700	-0.241835569765944
ENSG00000249715	PBANKA_140700	-0.231859891895403
ENSG00000247626	PBANKA_140700	-0.267125983246841
ENSG00000173275	PBANKA_140700	-0.29418399038511
ENSG00000233608	PBANKA_140700	0.343721415858781
ENSG00000121101	PBANKA_140700	-0.207827253969043
ENSG00000189091	PBANKA_140700	-0.242642775923699
ENSG00000124181	PBANKA_140700	-0.241073981283812
ENSG00000117868	PBANKA_140700	-0.236698746468511
ENSG00000075945	PBANKA_140700	-0.251470621616143
ENSG00000212916	PBANKA_140700	-0.244897267827379
ENSG00000157368	PBANKA_140700	-0.210898413781449
ENSG00000132613	PBANKA_140700	-0.189060977436029
ENSG00000196187	PBANKA_140700	-0.214322523919215
ENSG00000158158	PBANKA_140700	-0.252495126274429
ENSG00000115840	PBANKA_140700	-0.236413319517629
ENSG00000143674	PBANKA_140700	-0.227367972974122
ENSG00000060718	PBANKA_140700	-0.243603442450461
ENSG00000196961	PBANKA_140700	-0.229479231907249
ENSG00000160789	PBANKA_140700	-0.248068787790025
ENSG00000175727	PBANKA_140700	-0.213335492223372
ENSG00000158113	PBANKA_140700	-0.271904191176878
ENSG00000158022	PBANKA_140700	-0.237473526689107
ENSG00000179583	PBANKA_140700	-0.240599341148931
ENSG00000077044	PBANKA_140700	-0.20486468644127
ENSG00000143799	PBANKA_140700	-0.247969387565766
ENSG00000136715	PBANKA_140700	-0.241008345952128
ENSG00000107758	PBANKA_140700	-0.20476323179162
ENSG00000198952	PBANKA_140700	-0.214264361096609
ENSG00000120800	PBANKA_140700	-0.187338813163818
ENSG00000147180	PBANKA_140700	-0.210863697307204
ENSG00000124006	PBANKA_140700	-0.186140586173762
ENSG00000162757	PBANKA_140700	-0.266870821668104
ENSG00000135643	PBANKA_140700	-0.256333107598636
ENSG00000111674	PBANKA_140700	-0.24902644223353
ENSG00000119285	PBANKA_140700	-0.207509013140126
ENSG00000107581	PBANKA_140700	-0.21192889765012
ENSG00000187862	PBANKA_140700	-0.2253772843929
ENSG00000130787	PBANKA_140700	-0.226391838571596
ENSG00000143252	PBANKA_140700	-0.204950497433287
ENSG00000104973	PBANKA_140700	-0.214613184916907
ENSG00000125531	PBANKA_140700	-0.301526268358768
ENSG00000104946	PBANKA_140700	-0.222183389534901
ENSG00000149930	PBANKA_140700	-0.239076340669105
ENSG00000130985	PBANKA_140700	-0.225846696742556
ENSG00000139292	PBANKA_140700	-0.197579520765379
ENSG00000198400	PBANKA_140700	-0.203815162798652
ENSG00000064042	PBANKA_140700	-0.201967978563295
ENSG00000137747	PBANKA_140700	-0.202786459098911
ENSG00000198873	PBANKA_140700	-0.256426784370989
ENSG00000065600	PBANKA_140700	-0.241673510926357
ENSG00000176946	PBANKA_140700	-0.238414007294447
ENSG00000169047	PBANKA_140700	-0.210492897334657
ENSG00000054282	PBANKA_140700	-0.199239001509656
ENSG00000179456	PBANKA_140700	-0.197736878066971
ENSG00000035687	PBANKA_140700	-0.218703879876446
ENSG00000121644	PBANKA_140700	-0.191839786686648
ENSG00000188026	PBANKA_140700	-0.272939925291875
ENSG00000100600	PBANKA_140700	-0.187439713092752
ENSG00000114654	PBANKA_140700	-0.306449957045429
ENSG00000178187	PBANKA_140700	-0.207478687658631
ENSG00000234284	PBANKA_140700	-0.220608711318555
ENSG00000107651	PBANKA_140700	-0.220417934095452
ENSG00000073050	PBANKA_140700	-0.220572018920681
ENSG00000175262	PBANKA_140700	-0.266019167717763
ENSG00000198851	PBANKA_140700	-0.276949966069018
ENSG00000127528	PBANKA_140710	-0.276666325392435
ENSG00000114854	PBANKA_140710	-0.214042831893431
ENSG00000154767	PBANKA_140710	-0.250643472607108
ENSG00000204564	PBANKA_140710	-0.222562149437918
ENSG00000170876	PBANKA_140710	-0.240089761273226
ENSG00000204560	PBANKA_140710	-0.224247712316333
ENSG00000104998	PBANKA_140710	-0.246777435508259
ENSG00000145016	PBANKA_140710	-0.237181079197481
ENSG00000197724	PBANKA_140710	-0.213491371676896
ENSG00000107882	PBANKA_140710	-0.201510096717118
ENSG00000099991	PBANKA_140710	-0.281463201702974
ENSG00000179476	PBANKA_140710	-0.219677372598701
ENSG00000188162	PBANKA_140710	-0.239414141794893
ENSG00000131899	PBANKA_140710	-0.24182658880228
ENSG00000167895	PBANKA_140710	-0.251289824372708
ENSG00000177731	PBANKA_140710	-0.243806205132912
ENSG00000180822	PBANKA_140710	-0.224037480517577
ENSG00000186231	PBANKA_140710	-0.220899068979149
ENSG00000105679	PBANKA_140710	-0.243132031389063
ENSG00000197948	PBANKA_140710	-0.192251180881778
ENSG00000179134	PBANKA_140710	-0.19786067240417
ENSG00000182087	PBANKA_140710	-0.241193446537022
ENSG00000172037	PBANKA_140710	-0.239849310345639
ENSG00000124299	PBANKA_140710	-0.222747851534731
ENSG00000064300	PBANKA_140710	-0.21207672689439
ENSG00000182575	PBANKA_140710	-0.244694098484553
ENSG00000174640	PBANKA_140710	-0.177485573684275
ENSG00000128040	PBANKA_140710	-0.238010329150669
ENSG00000183186	PBANKA_140710	-0.224466628855
ENSG00000120278	PBANKA_140710	-0.192025166924929
ENSG00000088812	PBANKA_140710	-0.20985700216182
ENSG00000186765	PBANKA_140710	-0.192835552412403
ENSG00000162139	PBANKA_140710	-0.264422109019533
ENSG00000244588	PBANKA_140710	-0.280871688457976
ENSG00000130856	PBANKA_140710	-0.202635070630489
ENSG00000085377	PBANKA_140710	-0.253897223715791
ENSG00000187566	PBANKA_140710	-0.232686275017296
ENSG00000107554	PBANKA_140710	-0.233777300025729
ENSG00000100324	PBANKA_140710	-0.236793878043846
ENSG00000139508	PBANKA_140710	-0.249957596671993
ENSG00000185033	PBANKA_140710	-0.248334608558362
ENSG00000174721	PBANKA_140710	-0.30075169508969
ENSG00000095564	PBANKA_140710	-0.204790321867067
ENSG00000160051	PBANKA_140710	-0.221055974129682
ENSG00000121440	PBANKA_140710	-0.226560644252299
ENSG00000165458	PBANKA_140710	-0.242805888303843
ENSG00000068724	PBANKA_140710	-0.244983015949462
ENSG00000185453	PBANKA_140710	-0.232807606105022
ENSG00000105369	PBANKA_140710	-0.22005066684207
ENSG00000104427	PBANKA_140710	-0.238150622174359
ENSG00000178607	PBANKA_140710	-0.229919783357103
ENSG00000222046	PBANKA_140710	-0.228910508667993
ENSG00000117215	PBANKA_140710	-0.194152121105557
ENSG00000197879	PBANKA_140710	-0.196515471877086
ENSG00000158786	PBANKA_140710	-0.209543030616998
ENSG00000144554	PBANKA_140710	-0.202406353301924
ENSG00000149782	PBANKA_140710	-0.225189682787824
ENSG00000085644	PBANKA_140710	-0.259508686577381
ENSG00000149476	PBANKA_140710	-0.225990288666626
ENSG00000100426	PBANKA_140710	-0.218765404692577
ENSG00000127580	PBANKA_140710	-0.25380703817619
ENSG00000132622	PBANKA_140710	-0.261143047795446
ENSG00000141258	PBANKA_140710	-0.222171594133738
ENSG00000007944	PBANKA_140710	-0.187485913922742
ENSG00000184384	PBANKA_140710	-0.19622041174742
ENSG00000131067	PBANKA_140710	-0.246378235209886
ENSG00000126254	PBANKA_140710	-0.217735475713096
ENSG00000100023	PBANKA_140710	-0.20347577973719
ENSG00000156453	PBANKA_140710	-0.240223427931996
ENSG00000100027	PBANKA_140710	-0.286148776994714
ENSG00000112655	PBANKA_140710	-0.178645570202691
ENSG00000198286	PBANKA_140710	-0.239351675537276
ENSG00000198467	PBANKA_140710	-0.219326925957386
ENSG00000173264	PBANKA_140710	-0.245851271505013
ENSG00000173250	PBANKA_140710	-0.190996367139396
ENSG00000123171	PBANKA_140710	0.351167537392126
ENSG00000043143	PBANKA_140710	-0.265401333901463
ENSG00000180340	PBANKA_140710	-0.272256975694506
ENSG00000105063	PBANKA_140710	-0.214002684717378
ENSG00000171649	PBANKA_140710	-0.245163946202591
ENSG00000205927	PBANKA_140710	-0.217282352891859
ENSG00000173991	PBANKA_140710	-0.273509013729186
ENSG00000106948	PBANKA_140710	-0.233189157227774
ENSG00000240764	PBANKA_140710	-0.204213974506424
ENSG00000123143	PBANKA_140710	-0.204550389670722
ENSG00000101224	PBANKA_140710	-0.219010132914208
ENSG00000169129	PBANKA_140710	-0.233876755651649
ENSG00000177051	PBANKA_140710	-0.268167026175506
ENSG00000182578	PBANKA_140710	-0.208516927749
ENSG00000160469	PBANKA_140710	-0.246036805067866
ENSG00000196639	PBANKA_140710	-0.190610601867609
ENSG00000164050	PBANKA_140710	-0.218380626652735
ENSG00000126368	PBANKA_140710	-0.294231731112141
ENSG00000130382	PBANKA_140710	-0.265012998837054
ENSG00000167880	PBANKA_140710	-0.22787072990808
ENSG00000215305	PBANKA_140710	-0.217376121449786
ENSG00000185800	PBANKA_140710	-0.247390900938388
ENSG00000137802	PBANKA_140710	-0.210888519678701
ENSG00000168612	PBANKA_140710	-0.237058039980725
ENSG00000186188	PBANKA_140710	-0.202047701761627
ENSG00000221946	PBANKA_140710	-0.219900261735824
ENSG00000099889	PBANKA_140710	-0.275958632278352
ENSG00000047662	PBANKA_140710	-0.236108553527765
ENSG00000144741	PBANKA_140710	-0.236904782307865
ENSG00000144749	PBANKA_140710	-0.22140592489656
ENSG00000161395	PBANKA_140710	-0.266991397918252
ENSG00000046647	PBANKA_140710	-0.251624188722308
ENSG00000117425	PBANKA_140710	-0.246996320171967
ENSG00000117408	PBANKA_140710	-0.228240785705872
ENSG00000176454	PBANKA_140710	-0.266048033877769
ENSG00000242802	PBANKA_140710	-0.233395021423938
ENSG00000145506	PBANKA_140710	-0.217914105402446
ENSG00000153976	PBANKA_140710	-0.214902762307403
ENSG00000006638	PBANKA_140710	-0.228276645034476
ENSG00000168546	PBANKA_140710	-0.236621284063065
ENSG00000164402	PBANKA_140710	-0.226843385580831
ENSG00000165661	PBANKA_140710	-0.220077119630671
ENSG00000180787	PBANKA_140710	-0.225879385406539
ENSG00000172340	PBANKA_140710	-0.23550856480863
ENSG00000124191	PBANKA_140710	-0.210154898723319
ENSG00000124587	PBANKA_140710	-0.1966622126886
ENSG00000116786	PBANKA_140710	-0.231862945133309
ENSG00000176428	PBANKA_140710	-0.199596723257715
ENSG00000142235	PBANKA_140710	-0.255237858016345
ENSG00000126107	PBANKA_140710	-0.26823499200757
ENSG00000104941	PBANKA_140710	-0.198808445978269
ENSG00000142207	PBANKA_140710	-0.216335718377251
ENSG00000188060	PBANKA_140710	-0.232865505810716
ENSG00000078814	PBANKA_140710	-0.212553185105318
ENSG00000105516	PBANKA_140710	-0.33448531376434
ENSG00000122025	PBANKA_140710	-0.251811811312592
ENSG00000146282	PBANKA_140710	-0.230227345457495
ENSG00000213676	PBANKA_140710	-0.229831341849809
ENSG00000148843	PBANKA_140710	-0.276695294341648
ENSG00000185614	PBANKA_140710	-0.263578082724923
ENSG00000129219	PBANKA_140710	-0.238355132946123
ENSG00000013523	PBANKA_140710	-0.276385080299681
ENSG00000227500	PBANKA_140710	-0.213092582170087
ENSG00000019582	PBANKA_140710	-0.251267493781907
ENSG00000203867	PBANKA_140710	-0.169081780784945
ENSG00000090932	PBANKA_140710	-0.192864851671368
ENSG00000007516	PBANKA_140710	-0.298940609367544
ENSG00000120685	PBANKA_140710	-0.215059168142931
ENSG00000164091	PBANKA_140710	-0.189290363051291
ENSG00000108813	PBANKA_140710	-0.194356423782301
ENSG00000176396	PBANKA_140710	-0.24099138237176
ENSG00000244752	PBANKA_140710	-0.208833202384417
ENSG00000092096	PBANKA_140710	-0.183561177525682
ENSG00000166887	PBANKA_140710	-0.213562051009041
ENSG00000197136	PBANKA_140710	-0.226758222299982
ENSG00000127463	PBANKA_140710	-0.236424943725363
ENSG00000198026	PBANKA_140710	-0.240773723408643
ENSG00000142494	PBANKA_140710	-0.204951298063321
ENSG00000165271	PBANKA_140710	-0.272718269400143
ENSG00000168026	PBANKA_140710	-0.221503328146454
ENSG00000215251	PBANKA_140710	-0.207410296285052
ENSG00000185019	PBANKA_140710	-0.230021214980159
ENSG00000152192	PBANKA_140710	-0.21755913659831
ENSG00000177943	PBANKA_140710	-0.237990799466242
ENSG00000105204	PBANKA_140710	-0.26909119931675
ENSG00000131697	PBANKA_140710	-0.224405356175789
ENSG00000183741	PBANKA_140710	-0.26551455035585
ENSG00000106608	PBANKA_140710	-0.237346554379164
ENSG00000100075	PBANKA_140710	-0.223209899363828
ENSG00000154240	PBANKA_140710	-0.223232516011781
ENSG00000148396	PBANKA_140710	-0.227193968457923
ENSG00000176058	PBANKA_140710	-0.243216620278369
ENSG00000119401	PBANKA_140710	-0.256440999283177
ENSG00000250510	PBANKA_140710	-0.210057003336446
ENSG00000162390	PBANKA_140710	-0.254629277073741
ENSG00000162391	PBANKA_140710	-0.267617000757297
ENSG00000136457	PBANKA_140710	-0.229989194326191
ENSG00000163697	PBANKA_140710	-0.217610276304941
ENSG00000241127	PBANKA_140710	-0.199444068020046
ENSG00000160396	PBANKA_140710	-0.248921647791923
ENSG00000121390	PBANKA_140710	-0.198792425220106
ENSG00000106336	PBANKA_140710	-0.247040422754746
ENSG00000065989	PBANKA_140710	-0.251423430693059
ENSG00000155034	PBANKA_140710	-0.237519806813784
ENSG00000178814	PBANKA_140710	-0.23408066065126
ENSG00000251692	PBANKA_140710	-0.2461340226302
ENSG00000122707	PBANKA_140710	-0.201547444084888
ENSG00000105662	PBANKA_140710	-0.267370577478771
ENSG00000185896	PBANKA_140710	-0.209562570850518
ENSG00000032444	PBANKA_140710	-0.254249460444923
ENSG00000006611	PBANKA_140710	-0.221269259282975
ENSG00000142065	PBANKA_140710	-0.189902296850012
ENSG00000165072	PBANKA_140710	-0.229183311922646
ENSG00000186314	PBANKA_140710	-0.199891095373962
ENSG00000100395	PBANKA_140710	-0.21955571097785
ENSG00000106976	PBANKA_140710	-0.20786726780486
ENSG00000188747	PBANKA_140710	-0.283870550842033
ENSG00000197694	PBANKA_140710	-0.211210550255781
ENSG00000188833	PBANKA_140710	-0.244406993941543
ENSG00000100399	PBANKA_140710	-0.236188843734198
ENSG00000131584	PBANKA_140710	-0.28015625509241
ENSG00000010319	PBANKA_140710	-0.232878001804048
ENSG00000163884	PBANKA_140710	-0.196373262799041
ENSG00000007952	PBANKA_140710	-0.237318357406546
ENSG00000176771	PBANKA_140710	-0.23104312465534
ENSG00000065717	PBANKA_140710	-0.268286400515321
ENSG00000188021	PBANKA_140710	-0.224410817561924
ENSG00000132024	PBANKA_140710	-0.266520948941909
ENSG00000119514	PBANKA_140710	-0.206321774696932
ENSG00000132016	PBANKA_140710	-0.236513955453856
ENSG00000215475	PBANKA_140710	-0.261947592628678
ENSG00000095319	PBANKA_140710	-0.210236170729149
ENSG00000203485	PBANKA_140710	-0.235941928104691
ENSG00000156463	PBANKA_140710	-0.206394579505615
ENSG00000135457	PBANKA_140710	-0.206476845771506
ENSG00000162849	PBANKA_140710	-0.223616135514353
ENSG00000143368	PBANKA_140710	-0.230918215675219
ENSG00000100429	PBANKA_140710	-0.241533743011914
ENSG00000100403	PBANKA_140710	-0.235814431420706
ENSG00000076650	PBANKA_140710	-0.25110824346074
ENSG00000132361	PBANKA_140710	-0.260368413712603
ENSG00000147162	PBANKA_140710	-0.185710294381349
ENSG00000160323	PBANKA_140710	-0.238752712640133
ENSG00000165802	PBANKA_140710	-0.218377544442366
ENSG00000134253	PBANKA_140710	-0.242968708555986
ENSG00000198870	PBANKA_140710	-0.249079576200854
ENSG00000137764	PBANKA_140710	-0.250465064438599
ENSG00000189319	PBANKA_140710	-0.223771606231086
ENSG00000107902	PBANKA_140710	-0.225272734820851
ENSG00000151729	PBANKA_140710	-0.221265818196435
ENSG00000184343	PBANKA_140710	-0.200873154194261
ENSG00000105875	PBANKA_140710	-0.24235994795331
ENSG00000160633	PBANKA_140710	-0.211777803274902
ENSG00000130827	PBANKA_140710	-0.218672809500839
ENSG00000180921	PBANKA_140710	-0.23647347250948
ENSG00000186810	PBANKA_140710	-0.234100510659041
ENSG00000044090	PBANKA_140710	-0.24353547078264
ENSG00000203943	PBANKA_140710	-0.236308731510286
ENSG00000002587	PBANKA_140710	-0.260603127459414
ENSG00000130758	PBANKA_140710	-0.250266374466124
ENSG00000175414	PBANKA_140710	-0.221543809693824
ENSG00000166860	PBANKA_140710	-0.239929521298917
ENSG00000133243	PBANKA_140710	-0.237325190823204
ENSG00000039523	PBANKA_140710	-0.244376658431457
ENSG00000104814	PBANKA_140710	-0.228284306550257
ENSG00000169564	PBANKA_140710	-0.194305168410569
ENSG00000087365	PBANKA_140710	-0.242554813957716
ENSG00000105968	PBANKA_140710	-0.226815015956579
ENSG00000184402	PBANKA_140710	-0.272921199944806
ENSG00000135519	PBANKA_140710	-0.26458037256071
ENSG00000167625	PBANKA_140710	-0.201192204643714
ENSG00000139641	PBANKA_140710	-0.233267426585101
ENSG00000175198	PBANKA_140710	-0.196080486589676
ENSG00000138028	PBANKA_140710	-0.22255377016926
ENSG00000242866	PBANKA_140710	-0.240907893648968
ENSG00000078900	PBANKA_140710	-0.236995421901215
ENSG00000102001	PBANKA_140710	-0.216539342147241
ENSG00000111249	PBANKA_140710	-0.263931194614381
ENSG00000256043	PBANKA_140710	-0.201169852061707
ENSG00000103047	PBANKA_140710	-0.226722559328333
ENSG00000205084	PBANKA_140710	-0.229778831303703
ENSG00000102699	PBANKA_140710	-0.222732378727899
ENSG00000182218	PBANKA_140710	-0.211662876387661
ENSG00000100412	PBANKA_140710	-0.240090586762033
ENSG00000125966	PBANKA_140710	-0.230234779755661
ENSG00000161328	PBANKA_140710	-0.223820575507924
ENSG00000139613	PBANKA_140710	-0.205349773573294
ENSG00000125485	PBANKA_140710	-0.210024695365526
ENSG00000055483	PBANKA_140710	-0.218180271306211
ENSG00000214357	PBANKA_140710	-0.246844503096016
ENSG00000183134	PBANKA_140710	-0.298512177177682
ENSG00000168032	PBANKA_140710	0.318945525779673
ENSG00000179715	PBANKA_140710	-0.236468423640439
ENSG00000140990	PBANKA_140710	-0.25076056586789
ENSG00000120896	PBANKA_140710	-0.26720022627684
ENSG00000261236	PBANKA_140710	-0.241569396276078
ENSG00000175115	PBANKA_140710	-0.262367217271971
ENSG00000099995	PBANKA_140710	-0.215209528819832
ENSG00000110844	PBANKA_140710	-0.243569949280936
ENSG00000117318	PBANKA_140710	-0.253056504948512
ENSG00000114554	PBANKA_140710	-0.218929285502628
ENSG00000147130	PBANKA_140710	-0.242914870411616
ENSG00000049768	PBANKA_140710	-0.216298473067694
ENSG00000185112	PBANKA_140710	-0.257005068540755
ENSG00000099810	PBANKA_140710	-0.221402648365938
ENSG00000184675	PBANKA_140710	-0.230660321327284
ENSG00000172346	PBANKA_140710	-0.228813829247318
ENSG00000110148	PBANKA_140710	-0.195054945804852
ENSG00000133392	PBANKA_140710	-0.223206306183433
ENSG00000159753	PBANKA_140710	-0.244955881888625
ENSG00000143126	PBANKA_140710	-0.257430318903922
ENSG00000099904	PBANKA_140710	-0.242200421966437
ENSG00000083290	PBANKA_140710	-0.248378825075663
ENSG00000126895	PBANKA_140710	-0.20433364272401
ENSG00000234409	PBANKA_140710	-0.26997510024825
ENSG00000040608	PBANKA_140710	-0.256855374134579
ENSG00000153107	PBANKA_140710	-0.234549094245132
ENSG00000117419	PBANKA_140710	-0.23493623544773
ENSG00000157483	PBANKA_140710	-0.226349757174053
ENSG00000204366	PBANKA_140710	-0.251476145814324
ENSG00000004777	PBANKA_140710	-0.253784955818117
ENSG00000105726	PBANKA_140710	-0.212492682458524
ENSG00000174842	PBANKA_140710	-0.194666983044805
ENSG00000189420	PBANKA_140710	-0.241096481493672
ENSG00000104221	PBANKA_140710	-0.224395302116036
ENSG00000083937	PBANKA_140710	-0.195029754340547
ENSG00000184916	PBANKA_140710	-0.197789128023824
ENSG00000174326	PBANKA_140710	-0.22025801348921
ENSG00000105617	PBANKA_140710	-0.260761962146404
ENSG00000169071	PBANKA_140710	-0.260981760068426
ENSG00000275342	PBANKA_140710	-0.19869191873166
ENSG00000157703	PBANKA_140710	-0.202740032644965
ENSG00000167566	PBANKA_140710	-0.248759010881173
ENSG00000177380	PBANKA_140710	-0.228425285199739
ENSG00000244486	PBANKA_140710	-0.233843954635886
ENSG00000163833	PBANKA_140710	-0.252520511227206
ENSG00000174996	PBANKA_140710	-0.264779061100773
ENSG00000096433	PBANKA_140710	-0.204820253191685
ENSG00000103150	PBANKA_140710	-0.218485794116571
ENSG00000121653	PBANKA_140710	-0.250435923665527
ENSG00000171723	PBANKA_140710	-0.228203990955282
ENSG00000170430	PBANKA_140710	-0.243237779869291
ENSG00000184083	PBANKA_140710	-0.208842157546733
ENSG00000104897	PBANKA_140710	-0.220719134224212
ENSG00000214128	PBANKA_140710	-0.206971654751884
ENSG00000064205	PBANKA_140710	-0.214097882389785
ENSG00000052344	PBANKA_140710	-0.207565606756574
ENSG00000112167	PBANKA_140710	-0.234844769412802
ENSG00000147324	PBANKA_140710	-0.220584342452498
ENSG00000085382	PBANKA_140710	-0.182295574414841
ENSG00000184524	PBANKA_140710	-0.215229397677632
ENSG00000110448	PBANKA_140710	-0.253529369235691
ENSG00000141232	PBANKA_140710	-0.229431598707431
ENSG00000188488	PBANKA_140710	-0.250640583202994
ENSG00000178175	PBANKA_140710	-0.24356019459896
ENSG00000158321	PBANKA_140710	-0.228896368165903
ENSG00000105127	PBANKA_140710	-0.219067277288711
ENSG00000143393	PBANKA_140710	-0.205379945923432
ENSG00000116525	PBANKA_140710	-0.221696186531897
ENSG00000170873	PBANKA_140710	-0.229786348885393
ENSG00000196363	PBANKA_140710	-0.211198957764414
ENSG00000171603	PBANKA_140710	-0.247285493629126
ENSG00000126804	PBANKA_140710	-0.203773770421012
ENSG00000125630	PBANKA_140710	-0.232194958323664
ENSG00000184897	PBANKA_140710	-0.236227333257743
ENSG00000089597	PBANKA_140710	-0.228349873874751
ENSG00000205143	PBANKA_140710	-0.244085929551079
ENSG00000127561	PBANKA_140710	-0.284899399203006
ENSG00000205593	PBANKA_140710	-0.25547298450339
ENSG00000197746	PBANKA_140710	-0.179540234349293
ENSG00000105429	PBANKA_140710	-0.260776854196255
ENSG00000126464	PBANKA_140710	-0.302268923883609
ENSG00000170265	PBANKA_140710	-0.246384369807977
ENSG00000170260	PBANKA_140710	-0.283177432759761
ENSG00000164168	PBANKA_140710	-0.224691174655057
ENSG00000107679	PBANKA_140710	-0.217601050692556
ENSG00000020633	PBANKA_140710	-0.263275317216307
ENSG00000105229	PBANKA_140710	-0.237689748591508
ENSG00000196968	PBANKA_140710	-0.247603070800728
ENSG00000159792	PBANKA_140710	-0.249670267336908
ENSG00000187240	PBANKA_140710	-0.206125393236965
ENSG00000073861	PBANKA_140710	-0.248542711838642
ENSG00000179364	PBANKA_140710	-0.241738086338169
ENSG00000182325	PBANKA_140710	-0.24758052768707
ENSG00000166341	PBANKA_140710	-0.201606866206149
ENSG00000198911	PBANKA_140710	-0.199931613560081
ENSG00000066056	PBANKA_140710	-0.173422852149799
ENSG00000066117	PBANKA_140710	-0.236858568330779
ENSG00000184857	PBANKA_140710	-0.253185763119424
ENSG00000186918	PBANKA_140710	-0.232884267691196
ENSG00000198915	PBANKA_140710	-0.25537054230435
ENSG00000189369	PBANKA_140710	-0.22780100215627
ENSG00000142102	PBANKA_140710	-0.24103415337242
ENSG00000128482	PBANKA_140710	-0.256982459529872
ENSG00000179889	PBANKA_140710	-0.214094817739686
ENSG00000110171	PBANKA_140710	-0.305114286077981
ENSG00000100241	PBANKA_140710	-0.247104357320737
ENSG00000125447	PBANKA_140710	-0.219045953810094
ENSG00000107731	PBANKA_140710	-0.188665898267032
ENSG00000172534	PBANKA_140710	-0.190541000395323
ENSG00000176624	PBANKA_140710	-0.240954529790256
ENSG00000168795	PBANKA_140710	-0.240536875349442
ENSG00000123427	PBANKA_140710	-0.273844763695094
ENSG00000099783	PBANKA_140710	-0.1893021066949
ENSG00000179846	PBANKA_140710	-0.25908231461243
ENSG00000130726	PBANKA_140710	-0.248161279127392
ENSG00000146243	PBANKA_140710	-0.183149723341508
ENSG00000137054	PBANKA_140710	-0.216342939965899
ENSG00000204574	PBANKA_140710	-0.218031709307052
ENSG00000284691	PBANKA_140710	-0.241650812989258
ENSG00000204922	PBANKA_140710	-0.223974740813025
ENSG00000140807	PBANKA_140710	-0.222153806941071
ENSG00000162104	PBANKA_140710	-0.251614988026549
ENSG00000147912	PBANKA_140710	-0.214427235310725
ENSG00000005206	PBANKA_140710	-0.26773693521421
ENSG00000141294	PBANKA_140710	-0.273014904839342
ENSG00000071894	PBANKA_140710	-0.260964152525759
ENSG00000186834	PBANKA_140710	-0.221965491101586
ENSG00000165917	PBANKA_140710	-0.202918539279104
ENSG00000108395	PBANKA_140710	-0.23589961547834
ENSG00000187189	PBANKA_140710	-0.230898401995979
ENSG00000247746	PBANKA_140710	-0.227720612842289
ENSG00000084774	PBANKA_140710	-0.214271523301832
ENSG00000124171	PBANKA_140710	-0.215415533167368
ENSG00000076201	PBANKA_140710	-0.239745408189821
ENSG00000179562	PBANKA_140710	-0.236151973100547
ENSG00000186174	PBANKA_140710	-0.289563588906556
ENSG00000165507	PBANKA_140710	-0.276133555475991
ENSG00000124608	PBANKA_140710	-0.239435193997279
ENSG00000090776	PBANKA_140710	-0.20607396536175
ENSG00000140320	PBANKA_140710	-0.252034898641637
ENSG00000198169	PBANKA_140710	-0.254971711934553
ENSG00000149091	PBANKA_140710	-0.212433237558556
ENSG00000076351	PBANKA_140710	-0.192896327236352
ENSG00000072958	PBANKA_140710	-0.204317157886098
ENSG00000167302	PBANKA_140710	-0.235434099771852
ENSG00000102245	PBANKA_140710	-0.242085328689626
ENSG00000066185	PBANKA_140710	-0.23339837954041
ENSG00000171812	PBANKA_140710	-0.237719864017548
ENSG00000100253	PBANKA_140710	-0.253798479893886
ENSG00000183161	PBANKA_140710	-0.231287915231985
ENSG00000138771	PBANKA_140710	-0.24368418969599
ENSG00000123570	PBANKA_140710	-0.232185420826252
ENSG00000142459	PBANKA_140710	-0.194879665734797
ENSG00000142552	PBANKA_140710	-0.227262809804345
ENSG00000169508	PBANKA_140710	-0.255667053623266
ENSG00000186710	PBANKA_140710	-0.289902390359621
ENSG00000123064	PBANKA_140710	-0.230038536896545
ENSG00000130643	PBANKA_140710	-0.227501435521294
ENSG00000114650	PBANKA_140710	-0.253642121962994
ENSG00000057294	PBANKA_140710	-0.195359048379574
ENSG00000100994	PBANKA_140710	-0.230021335598695
ENSG00000137343	PBANKA_140710	-0.211908362927296
ENSG00000133056	PBANKA_140710	-0.205869642879424
ENSG00000147100	PBANKA_140710	-0.197604907707728
ENSG00000143442	PBANKA_140710	-0.216439789542441
ENSG00000089154	PBANKA_140710	-0.216337596658107
ENSG00000204659	PBANKA_140710	-0.231222671492442
ENSG00000164099	PBANKA_140710	-0.25416677627044
ENSG00000120332	PBANKA_140710	-0.193130092359658
ENSG00000141026	PBANKA_140710	-0.25971484928876
ENSG00000163462	PBANKA_140710	-0.265523841055432
ENSG00000127884	PBANKA_140710	-0.229608496598937
ENSG00000168538	PBANKA_140710	-0.184911397642041
ENSG00000176884	PBANKA_140710	-0.248981096892653
ENSG00000110777	PBANKA_140710	-0.231764079138287
ENSG00000148832	PBANKA_140710	-0.275298131881743
ENSG00000163867	PBANKA_140710	-0.198585253141823
ENSG00000141756	PBANKA_140710	-0.228301769879643
ENSG00000130037	PBANKA_140710	-0.186724605062542
ENSG00000163655	PBANKA_140710	-0.213658316387914
ENSG00000183779	PBANKA_140710	-0.216239461477467
ENSG00000120820	PBANKA_140710	-0.24635961431574
ENSG00000177728	PBANKA_140710	-0.26223108508247
ENSG00000114646	PBANKA_140710	-0.219204176411836
ENSG00000156886	PBANKA_140710	-0.198139979989505
ENSG00000185129	PBANKA_140710	-0.234696658368835
ENSG00000054793	PBANKA_140710	0.310299700183783
ENSG00000130669	PBANKA_140710	-0.258368711129851
ENSG00000168398	PBANKA_140710	-0.199993318331026
ENSG00000112584	PBANKA_140710	-0.22192695603249
ENSG00000239306	PBANKA_140710	-0.221949240120655
ENSG00000196498	PBANKA_140710	-0.232563287957908
ENSG00000171772	PBANKA_140710	-0.204780622816917
ENSG00000168710	PBANKA_140710	-0.20797535996761
ENSG00000143171	PBANKA_140710	-0.199704945739594
ENSG00000185670	PBANKA_140710	-0.241976510647008
ENSG00000127334	PBANKA_140710	-0.253660364860945
ENSG00000157212	PBANKA_140710	-0.225644872524378
ENSG00000111412	PBANKA_140710	-0.227737203133743
ENSG00000197226	PBANKA_140710	-0.22260304815187
ENSG00000164889	PBANKA_140710	-0.25240490365608
ENSG00000075240	PBANKA_140710	-0.203949091745065
ENSG00000108262	PBANKA_140710	-0.252231963276772
ENSG00000182195	PBANKA_140710	-0.234510140987173
ENSG00000090861	PBANKA_140710	-0.241810152232565
ENSG00000167549	PBANKA_140710	-0.264610685147163
ENSG00000135253	PBANKA_140710	-0.281782034328962
ENSG00000158423	PBANKA_140710	-0.229341628114261
ENSG00000167615	PBANKA_140710	-0.245633394944342
ENSG00000182580	PBANKA_140710	-0.219919843599396
ENSG00000145191	PBANKA_140710	-0.23632052135949
ENSG00000243284	PBANKA_140710	-0.22869084987732
ENSG00000005379	PBANKA_140710	-0.294480825207113
ENSG00000162723	PBANKA_140710	-0.245304875263716
ENSG00000167535	PBANKA_140710	-0.252401119301284
ENSG00000145248	PBANKA_140710	-0.198410308003071
ENSG00000198835	PBANKA_140710	-0.256519473723478
ENSG00000033100	PBANKA_140710	-0.205868545090779
ENSG00000161509	PBANKA_140710	-0.243467473981391
ENSG00000131788	PBANKA_140710	-0.210984066084927
ENSG00000011021	PBANKA_140710	-0.219738375559907
ENSG00000185105	PBANKA_140710	-0.276682663674873
ENSG00000116574	PBANKA_140710	-0.21508573771896
ENSG00000181656	PBANKA_140710	-0.233905203117534
ENSG00000164818	PBANKA_140710	-0.226634347816318
ENSG00000272031	PBANKA_140710	-0.284401097445338
ENSG00000271601	PBANKA_140710	-0.247475235911789
ENSG00000069248	PBANKA_140710	-0.201693958177564
ENSG00000172819	PBANKA_140710	-0.202006373889189
ENSG00000104881	PBANKA_140710	-0.273983842104336
ENSG00000117479	PBANKA_140710	-0.200142639897511
ENSG00000162694	PBANKA_140710	-0.240117821946946
ENSG00000187325	PBANKA_140710	-0.178483195532515
ENSG00000146063	PBANKA_140710	-0.235675709438013
ENSG00000139970	PBANKA_140710	-0.214468376581027
ENSG00000138111	PBANKA_140710	-0.262292749545105
ENSG00000249715	PBANKA_140710	-0.221706388539784
ENSG00000247626	PBANKA_140710	-0.253194508223876
ENSG00000173275	PBANKA_140710	-0.269923866746104
ENSG00000233608	PBANKA_140710	0.308165552799258
ENSG00000189091	PBANKA_140710	-0.22913993579091
ENSG00000124181	PBANKA_140710	-0.231048171006443
ENSG00000117868	PBANKA_140710	-0.225814492837864
ENSG00000075945	PBANKA_140710	-0.228673502386391
ENSG00000157368	PBANKA_140710	-0.208778608030164
ENSG00000132613	PBANKA_140710	-0.187320428534603
ENSG00000158158	PBANKA_140710	-0.234018250003586
ENSG00000115840	PBANKA_140710	-0.229268597910721
ENSG00000196961	PBANKA_140710	-0.224805710725975
ENSG00000175727	PBANKA_140710	-0.203550530361059
ENSG00000158113	PBANKA_140710	-0.252378392897629
ENSG00000179583	PBANKA_140710	-0.223110261695599
ENSG00000077044	PBANKA_140710	-0.199554872214455
ENSG00000143799	PBANKA_140710	-0.231852504185199
ENSG00000136715	PBANKA_140710	-0.218921704035682
ENSG00000162757	PBANKA_140710	-0.249155197389524
ENSG00000135643	PBANKA_140710	-0.245868916601173
ENSG00000111674	PBANKA_140710	-0.236597231651601
ENSG00000107581	PBANKA_140710	-0.200094216060027
ENSG00000130787	PBANKA_140710	-0.22113138583286
ENSG00000104973	PBANKA_140710	-0.226077265625786
ENSG00000125531	PBANKA_140710	-0.283153971466392
ENSG00000104946	PBANKA_140710	-0.241602720630828
ENSG00000149930	PBANKA_140710	-0.221789795245579
ENSG00000130985	PBANKA_140710	-0.21111928387342
ENSG00000137747	PBANKA_140710	-0.1801957934163
ENSG00000188026	PBANKA_140710	-0.259102991641948
ENSG00000114654	PBANKA_140710	-0.274889623472061
ENSG00000178187	PBANKA_140710	-0.195125423376127
ENSG00000175262	PBANKA_140710	-0.252602317565798
ENSG00000198851	PBANKA_140710	-0.255075205622605
ENSG00000127528	PBANKA_140720	-0.306661764368803
ENSG00000176102	PBANKA_140720	-0.252685702519982
ENSG00000114854	PBANKA_140720	-0.239830262699923
ENSG00000154767	PBANKA_140720	-0.283239606092528
ENSG00000146085	PBANKA_140720	-0.246864495034539
ENSG00000170876	PBANKA_140720	-0.276717807357957
ENSG00000204560	PBANKA_140720	-0.241082631885926
ENSG00000079785	PBANKA_140720	-0.263041208926182
ENSG00000104998	PBANKA_140720	-0.26646393097926
ENSG00000103942	PBANKA_140720	-0.219485506201464
ENSG00000112276	PBANKA_140720	-0.208910690934202
ENSG00000145016	PBANKA_140720	-0.243868848237678
ENSG00000197724	PBANKA_140720	-0.267991153071513
ENSG00000107882	PBANKA_140720	-0.254703611405322
ENSG00000099991	PBANKA_140720	-0.316705744077601
ENSG00000188162	PBANKA_140720	-0.266433397791789
ENSG00000131899	PBANKA_140720	-0.222980719925229
ENSG00000167895	PBANKA_140720	-0.27019885009514
ENSG00000177731	PBANKA_140720	-0.282311977625386
ENSG00000186231	PBANKA_140720	-0.24847118902533
ENSG00000105679	PBANKA_140720	-0.252451828385597
ENSG00000151364	PBANKA_140720	-0.24448259606493
ENSG00000197948	PBANKA_140720	-0.261251341669309
ENSG00000204175	PBANKA_140720	-0.19169067178075
ENSG00000179134	PBANKA_140720	-0.257185665233071
ENSG00000172037	PBANKA_140720	-0.274230407557304
ENSG00000064300	PBANKA_140720	-0.241664085686346
ENSG00000182575	PBANKA_140720	-0.251492711415496
ENSG00000174640	PBANKA_140720	-0.182308712013502
ENSG00000128040	PBANKA_140720	-0.24214223674558
ENSG00000183186	PBANKA_140720	-0.260872408090465
ENSG00000186765	PBANKA_140720	-0.223475529535568
ENSG00000162139	PBANKA_140720	-0.263069717020229
ENSG00000244588	PBANKA_140720	-0.290048004809572
ENSG00000113575	PBANKA_140720	-0.223064936448205
ENSG00000255587	PBANKA_140720	-0.211055515747475
ENSG00000085377	PBANKA_140720	-0.277823756107999
ENSG00000011028	PBANKA_140720	-0.241153170650827
ENSG00000107554	PBANKA_140720	-0.241438616015723
ENSG00000100324	PBANKA_140720	-0.284523469196592
ENSG00000139508	PBANKA_140720	-0.248390436310257
ENSG00000185033	PBANKA_140720	-0.250911004121431
ENSG00000174721	PBANKA_140720	-0.283600349700438
ENSG00000165264	PBANKA_140720	-0.211278902164001
ENSG00000128268	PBANKA_140720	-0.221469394228227
ENSG00000160051	PBANKA_140720	-0.235974408485215
ENSG00000121440	PBANKA_140720	-0.254940641697831
ENSG00000165458	PBANKA_140720	-0.253470060232849
ENSG00000068724	PBANKA_140720	-0.252762312261841
ENSG00000236980	PBANKA_140720	-0.223346408468443
ENSG00000185453	PBANKA_140720	-0.224787711188977
ENSG00000165280	PBANKA_140720	-0.224700862093309
ENSG00000126391	PBANKA_140720	-0.246830339184878
ENSG00000105711	PBANKA_140720	-0.174575670500444
ENSG00000104432	PBANKA_140720	-0.243868134803792
ENSG00000138175	PBANKA_140720	-0.244202093469126
ENSG00000117215	PBANKA_140720	-0.221564183641109
ENSG00000149782	PBANKA_140720	-0.271830091275143
ENSG00000085644	PBANKA_140720	-0.27795761541503
ENSG00000149476	PBANKA_140720	-0.260323560837587
ENSG00000169926	PBANKA_140720	-0.257923105319697
ENSG00000204469	PBANKA_140720	-0.247574069519401
ENSG00000146233	PBANKA_140720	-0.203163660608036
ENSG00000127580	PBANKA_140720	-0.285517057406222
ENSG00000132622	PBANKA_140720	-0.248399923640477
ENSG00000007944	PBANKA_140720	-0.196284020169422
ENSG00000131067	PBANKA_140720	-0.250233349857222
ENSG00000141985	PBANKA_140720	-0.215748908744545
ENSG00000126254	PBANKA_140720	-0.268633184642264
ENSG00000156453	PBANKA_140720	-0.261207680060599
ENSG00000100027	PBANKA_140720	-0.305924883943571
ENSG00000112655	PBANKA_140720	-0.219872972010942
ENSG00000198286	PBANKA_140720	-0.217125926903532
ENSG00000173264	PBANKA_140720	-0.268662547367227
ENSG00000081791	PBANKA_140720	-0.224053551674165
ENSG00000043143	PBANKA_140720	-0.292740137309264
ENSG00000180340	PBANKA_140720	-0.266969196481972
ENSG00000105063	PBANKA_140720	-0.220546244521729
ENSG00000171649	PBANKA_140720	-0.249136811383567
ENSG00000205927	PBANKA_140720	-0.220628162653261
ENSG00000173991	PBANKA_140720	-0.305465038457827
ENSG00000067082	PBANKA_140720	-0.225373211440366
ENSG00000169032	PBANKA_140720	-0.255720919249329
ENSG00000106948	PBANKA_140720	-0.295398749138209
ENSG00000240764	PBANKA_140720	-0.254287970622131
ENSG00000219435	PBANKA_140720	-0.202457694531198
ENSG00000123143	PBANKA_140720	-0.277205126548618
ENSG00000101224	PBANKA_140720	-0.260796801607032
ENSG00000185198	PBANKA_140720	-0.217572511338767
ENSG00000108773	PBANKA_140720	-0.250779952488877
ENSG00000169129	PBANKA_140720	-0.248970174270668
ENSG00000177051	PBANKA_140720	-0.230509961068761
ENSG00000185585	PBANKA_140720	-0.211166244642701
ENSG00000182578	PBANKA_140720	-0.217093288844424
ENSG00000160469	PBANKA_140720	-0.281094491722848
ENSG00000196639	PBANKA_140720	-0.203336721122848
ENSG00000164050	PBANKA_140720	-0.218930487932501
ENSG00000175518	PBANKA_140720	-0.222519360345566
ENSG00000126368	PBANKA_140720	-0.308517528216524
ENSG00000130382	PBANKA_140720	-0.28228635730962
ENSG00000156304	PBANKA_140720	-0.251098966330639
ENSG00000185800	PBANKA_140720	-0.285052626059756
ENSG00000137802	PBANKA_140720	-0.267125009462422
ENSG00000168612	PBANKA_140720	-0.262410556178217
ENSG00000129521	PBANKA_140720	-0.229568924107096
ENSG00000186188	PBANKA_140720	-0.23303018807551
ENSG00000221946	PBANKA_140720	-0.283861438984245
ENSG00000099889	PBANKA_140720	-0.285604279766208
ENSG00000047662	PBANKA_140720	-0.235278026091313
ENSG00000146072	PBANKA_140720	-0.209118006265177
ENSG00000144741	PBANKA_140720	-0.265016746839111
ENSG00000144749	PBANKA_140720	-0.237703267645228
ENSG00000108828	PBANKA_140720	-0.238413877082763
ENSG00000161395	PBANKA_140720	-0.279135303194611
ENSG00000046647	PBANKA_140720	-0.268446700190405
ENSG00000117425	PBANKA_140720	-0.259251808765269
ENSG00000112658	PBANKA_140720	-0.219604502079206
ENSG00000117408	PBANKA_140720	-0.263296658778917
ENSG00000176454	PBANKA_140720	-0.264510153909139
ENSG00000145506	PBANKA_140720	-0.244705497526093
ENSG00000153976	PBANKA_140720	-0.257495975556369
ENSG00000168546	PBANKA_140720	-0.238955918870731
ENSG00000164402	PBANKA_140720	-0.255768746177557
ENSG00000165821	PBANKA_140720	-0.267800993510957
ENSG00000120256	PBANKA_140720	-0.240455151346674
ENSG00000165661	PBANKA_140720	-0.250106716668663
ENSG00000180787	PBANKA_140720	-0.245773725790768
ENSG00000172340	PBANKA_140720	-0.255983313205704
ENSG00000124191	PBANKA_140720	-0.2249195614879
ENSG00000124587	PBANKA_140720	-0.23535575399839
ENSG00000112874	PBANKA_140720	-0.251403902280507
ENSG00000116786	PBANKA_140720	-0.266249829239389
ENSG00000258643	PBANKA_140720	-0.238567627838611
ENSG00000176428	PBANKA_140720	-0.196026960487309
ENSG00000142235	PBANKA_140720	-0.28923772950947
ENSG00000126107	PBANKA_140720	-0.306808246350542
ENSG00000104941	PBANKA_140720	-0.21377753102286
ENSG00000142207	PBANKA_140720	-0.24786322218418
ENSG00000188060	PBANKA_140720	-0.229470566951757
ENSG00000078814	PBANKA_140720	-0.291840938061916
ENSG00000196588	PBANKA_140720	-0.260570058938727
ENSG00000105516	PBANKA_140720	-0.325965073094945
ENSG00000122025	PBANKA_140720	-0.234432638092058
ENSG00000213676	PBANKA_140720	-0.285898620887377
ENSG00000148843	PBANKA_140720	-0.268594239044548
ENSG00000136938	PBANKA_140720	-0.238797939293243
ENSG00000185614	PBANKA_140720	-0.278956830661786
ENSG00000129219	PBANKA_140720	-0.242388969802642
ENSG00000177558	PBANKA_140720	-0.215564245899241
ENSG00000013523	PBANKA_140720	-0.295371127576018
ENSG00000090932	PBANKA_140720	-0.199708718750169
ENSG00000007516	PBANKA_140720	-0.278931830047058
ENSG00000112640	PBANKA_140720	-0.263633130280109
ENSG00000176396	PBANKA_140720	-0.242451996270908
ENSG00000244752	PBANKA_140720	-0.21649771281509
ENSG00000205710	PBANKA_140720	-0.214043497842787
ENSG00000197136	PBANKA_140720	-0.259386317295076
ENSG00000145041	PBANKA_140720	-0.253927850741388
ENSG00000198026	PBANKA_140720	-0.267475619293134
ENSG00000165271	PBANKA_140720	-0.300332087708139
ENSG00000168026	PBANKA_140720	-0.21976318690283
ENSG00000176903	PBANKA_140720	-0.268502804544543
ENSG00000174343	PBANKA_140720	-0.239795991073198
ENSG00000215251	PBANKA_140720	-0.206375274142756
ENSG00000185019	PBANKA_140720	-0.25388228069646
ENSG00000152192	PBANKA_140720	-0.190238979489872
ENSG00000177943	PBANKA_140720	-0.239528486930253
ENSG00000105204	PBANKA_140720	-0.256280032053935
ENSG00000131697	PBANKA_140720	-0.249822879886901
ENSG00000183741	PBANKA_140720	-0.280717935727127
ENSG00000106608	PBANKA_140720	-0.235822681936186
ENSG00000100075	PBANKA_140720	-0.230695993036983
ENSG00000145779	PBANKA_140720	-0.217956392727889
ENSG00000154240	PBANKA_140720	-0.24702809204241
ENSG00000184845	PBANKA_140720	-0.214908627445798
ENSG00000148396	PBANKA_140720	-0.276155624953257
ENSG00000176058	PBANKA_140720	-0.257362285576052
ENSG00000119401	PBANKA_140720	-0.230586320242282
ENSG00000189143	PBANKA_140720	-0.193965731146739
ENSG00000196177	PBANKA_140720	-0.20876749781142
ENSG00000162390	PBANKA_140720	-0.258261532582736
ENSG00000162391	PBANKA_140720	-0.276245326913258
ENSG00000178764	PBANKA_140720	-0.2474726604076
ENSG00000112511	PBANKA_140720	-0.222091226710655
ENSG00000188229	PBANKA_140720	-0.247045547332345
ENSG00000163697	PBANKA_140720	-0.245148158207922
ENSG00000241127	PBANKA_140720	-0.203401506364426
ENSG00000160396	PBANKA_140720	-0.300916630735563
ENSG00000121390	PBANKA_140720	-0.230990698508886
ENSG00000106336	PBANKA_140720	-0.241332776755061
ENSG00000148400	PBANKA_140720	-0.237523345696123
ENSG00000161281	PBANKA_140720	-0.247481178024659
ENSG00000155034	PBANKA_140720	-0.269932589593661
ENSG00000251692	PBANKA_140720	-0.262027686768685
ENSG00000122707	PBANKA_140720	-0.221633548807616
ENSG00000105662	PBANKA_140720	-0.290119572005021
ENSG00000185896	PBANKA_140720	-0.260509543504124
ENSG00000032444	PBANKA_140720	-0.267557056061208
ENSG00000006611	PBANKA_140720	-0.246878681350446
ENSG00000101544	PBANKA_140720	-0.233147763321554
ENSG00000100395	PBANKA_140720	-0.229618063220009
ENSG00000188747	PBANKA_140720	-0.307248935630985
ENSG00000100399	PBANKA_140720	-0.266160364909811
ENSG00000131584	PBANKA_140720	-0.297820765225824
ENSG00000010319	PBANKA_140720	-0.247478370878338
ENSG00000163884	PBANKA_140720	-0.175684002180466
ENSG00000007952	PBANKA_140720	-0.241147508737794
ENSG00000105953	PBANKA_140720	-0.246400656859763
ENSG00000065717	PBANKA_140720	-0.299086058063254
ENSG00000188021	PBANKA_140720	-0.267798335920664
ENSG00000132024	PBANKA_140720	-0.285659107217162
ENSG00000132016	PBANKA_140720	-0.261625163928978
ENSG00000215475	PBANKA_140720	-0.259861258822165
ENSG00000095319	PBANKA_140720	-0.259482737653538
ENSG00000145936	PBANKA_140720	-0.241615578451734
ENSG00000156463	PBANKA_140720	-0.218388848826088
ENSG00000140948	PBANKA_140720	-0.252449833463737
ENSG00000162849	PBANKA_140720	-0.24150841343545
ENSG00000143368	PBANKA_140720	-0.253197526329908
ENSG00000027001	PBANKA_140720	-0.195511899480669
ENSG00000100403	PBANKA_140720	-0.237099453945144
ENSG00000076650	PBANKA_140720	-0.263914460490913
ENSG00000092820	PBANKA_140720	-0.25892590451954
ENSG00000132361	PBANKA_140720	-0.273078356335658
ENSG00000160323	PBANKA_140720	-0.260691059274428
ENSG00000165802	PBANKA_140720	-0.217620912415318
ENSG00000134253	PBANKA_140720	-0.24803146126234
ENSG00000198870	PBANKA_140720	-0.261855747159975
ENSG00000137764	PBANKA_140720	-0.282507676982389
ENSG00000189319	PBANKA_140720	-0.200601143919826
ENSG00000144115	PBANKA_140720	-0.2469728432597
ENSG00000151729	PBANKA_140720	-0.241861269200225
ENSG00000106236	PBANKA_140720	-0.204983651656951
ENSG00000160633	PBANKA_140720	-0.274215004962224
ENSG00000130827	PBANKA_140720	-0.257459722059228
ENSG00000065361	PBANKA_140720	-0.273476436168772
ENSG00000180921	PBANKA_140720	-0.262674249759265
ENSG00000175137	PBANKA_140720	-0.253859251030563
ENSG00000044090	PBANKA_140720	-0.239104672770623
ENSG00000002587	PBANKA_140720	-0.243389630331955
ENSG00000180543	PBANKA_140720	-0.224329154316528
ENSG00000130758	PBANKA_140720	-0.265716133886687
ENSG00000100908	PBANKA_140720	-0.260302172702172
ENSG00000175414	PBANKA_140720	-0.211016054143893
ENSG00000166860	PBANKA_140720	-0.250500989606926
ENSG00000133243	PBANKA_140720	-0.283925850221538
ENSG00000039523	PBANKA_140720	-0.248364045125514
ENSG00000131686	PBANKA_140720	-0.183940721867857
ENSG00000104814	PBANKA_140720	-0.254872871791987
ENSG00000153574	PBANKA_140720	-0.231939245352103
ENSG00000169564	PBANKA_140720	-0.267923738596185
ENSG00000167395	PBANKA_140720	-0.238646933243268
ENSG00000087365	PBANKA_140720	-0.28012176183606
ENSG00000105968	PBANKA_140720	-0.261569160879143
ENSG00000184402	PBANKA_140720	-0.308816146689159
ENSG00000135519	PBANKA_140720	-0.297156591820709
ENSG00000167625	PBANKA_140720	-0.24729731446449
ENSG00000139641	PBANKA_140720	-0.229255125029112
ENSG00000107625	PBANKA_140720	-0.240142091079867
ENSG00000078900	PBANKA_140720	-0.240489870884903
ENSG00000125482	PBANKA_140720	-0.227345046064113
ENSG00000104635	PBANKA_140720	-0.213227376512301
ENSG00000102001	PBANKA_140720	-0.252084923582829
ENSG00000105722	PBANKA_140720	-0.255301634542359
ENSG00000111249	PBANKA_140720	-0.247936829494906
ENSG00000125931	PBANKA_140720	-0.242054563954525
ENSG00000103047	PBANKA_140720	-0.23511165410601
ENSG00000088256	PBANKA_140720	-0.200465484116635
ENSG00000205084	PBANKA_140720	-0.255915841414308
ENSG00000102699	PBANKA_140720	-0.229132488938511
ENSG00000182218	PBANKA_140720	-0.24805642667555
ENSG00000100412	PBANKA_140720	-0.278172080205963
ENSG00000125966	PBANKA_140720	-0.257913640684505
ENSG00000185522	PBANKA_140720	-0.226432126627403
ENSG00000125485	PBANKA_140720	-0.213170826821118
ENSG00000159307	PBANKA_140720	-0.225208550922553
ENSG00000214357	PBANKA_140720	-0.258467010461402
ENSG00000183134	PBANKA_140720	-0.292716373147397
ENSG00000105323	PBANKA_140720	-0.224499710042369
ENSG00000140990	PBANKA_140720	-0.279988803689393
ENSG00000120896	PBANKA_140720	-0.255370277855654
ENSG00000261236	PBANKA_140720	-0.246024885400888
ENSG00000175115	PBANKA_140720	-0.301598135545431
ENSG00000099995	PBANKA_140720	-0.272543358370327
ENSG00000110844	PBANKA_140720	-0.22578699076358
ENSG00000117318	PBANKA_140720	-0.266940780124137
ENSG00000114554	PBANKA_140720	-0.225277916868309
ENSG00000130402	PBANKA_140720	-0.246097419086868
ENSG00000049768	PBANKA_140720	-0.211870077131789
ENSG00000185112	PBANKA_140720	-0.24312483777013
ENSG00000079432	PBANKA_140720	-0.214910694285666
ENSG00000122122	PBANKA_140720	-0.242781069528795
ENSG00000099810	PBANKA_140720	-0.236708057594308
ENSG00000184675	PBANKA_140720	-0.216468467766218
ENSG00000143443	PBANKA_140720	-0.246316328364002
ENSG00000110148	PBANKA_140720	-0.193157520585424
ENSG00000170955	PBANKA_140720	-0.208371111153125
ENSG00000101161	PBANKA_140720	-0.268477943256984
ENSG00000133392	PBANKA_140720	-0.27783283174024
ENSG00000159753	PBANKA_140720	-0.264504925336137
ENSG00000143126	PBANKA_140720	-0.285933469070332
ENSG00000174788	PBANKA_140720	-0.252001067945056
ENSG00000126895	PBANKA_140720	-0.292719938250089
ENSG00000234409	PBANKA_140720	-0.270323700909832
ENSG00000196754	PBANKA_140720	-0.194172292643827
ENSG00000143552	PBANKA_140720	-0.272019120260639
ENSG00000040608	PBANKA_140720	-0.256293439013562
ENSG00000117419	PBANKA_140720	-0.24530050194816
ENSG00000151240	PBANKA_140720	-0.22009651195497
ENSG00000204366	PBANKA_140720	-0.248309185850594
ENSG00000004777	PBANKA_140720	-0.225651249014268
ENSG00000105726	PBANKA_140720	-0.287954252745207
ENSG00000189420	PBANKA_140720	-0.248903876435857
ENSG00000104221	PBANKA_140720	-0.231776144545305
ENSG00000103876	PBANKA_140720	-0.218769754415094
ENSG00000083937	PBANKA_140720	-0.206375226996285
ENSG00000184916	PBANKA_140720	-0.24811524598545
ENSG00000174326	PBANKA_140720	-0.216699362340279
ENSG00000105617	PBANKA_140720	-0.269783460280578
ENSG00000248871	PBANKA_140720	-0.223899018939767
ENSG00000169071	PBANKA_140720	-0.252098069036427
ENSG00000275342	PBANKA_140720	-0.221653720741318
ENSG00000157703	PBANKA_140720	-0.238929659538501
ENSG00000149418	PBANKA_140720	-0.240964838719616
ENSG00000167566	PBANKA_140720	-0.263395164901025
ENSG00000177380	PBANKA_140720	-0.237108031553388
ENSG00000244486	PBANKA_140720	-0.285422158053811
ENSG00000163833	PBANKA_140720	-0.260393316964189
ENSG00000174996	PBANKA_140720	-0.277535842286437
ENSG00000163155	PBANKA_140720	-0.25092076524638
ENSG00000103150	PBANKA_140720	-0.257912291114686
ENSG00000121653	PBANKA_140720	-0.280763759536183
ENSG00000171723	PBANKA_140720	-0.257138544479294
ENSG00000166839	PBANKA_140720	-0.221602410481328
ENSG00000136122	PBANKA_140720	-0.23416064278067
ENSG00000184083	PBANKA_140720	-0.218978649736665
ENSG00000104897	PBANKA_140720	-0.215816535382681
ENSG00000214128	PBANKA_140720	-0.226395610475179
ENSG00000064205	PBANKA_140720	-0.192397708764265
ENSG00000160293	PBANKA_140720	-0.215458985748103
ENSG00000052344	PBANKA_140720	-0.26980127872822
ENSG00000112167	PBANKA_140720	-0.261074580263761
ENSG00000173918	PBANKA_140720	-0.224690599980048
ENSG00000184524	PBANKA_140720	-0.241213196993947
ENSG00000168589	PBANKA_140720	-0.207503685651536
ENSG00000110448	PBANKA_140720	-0.269988065954332
ENSG00000188488	PBANKA_140720	-0.246411428038614
ENSG00000178175	PBANKA_140720	-0.26334693862243
ENSG00000105127	PBANKA_140720	-0.280667322433749
ENSG00000143393	PBANKA_140720	-0.256680870356544
ENSG00000116525	PBANKA_140720	-0.270055873750745
ENSG00000170873	PBANKA_140720	-0.2432435940373
ENSG00000171695	PBANKA_140720	-0.20191420099911
ENSG00000127995	PBANKA_140720	-0.225590241320509
ENSG00000171603	PBANKA_140720	-0.292392697721428
ENSG00000188385	PBANKA_140720	-0.211884272710376
ENSG00000125630	PBANKA_140720	-0.247784515811856
ENSG00000015285	PBANKA_140720	-0.249359184283366
ENSG00000184897	PBANKA_140720	-0.244057731687907
ENSG00000089597	PBANKA_140720	-0.28784461523595
ENSG00000205143	PBANKA_140720	-0.257637568551112
ENSG00000127561	PBANKA_140720	-0.304819203941541
ENSG00000205593	PBANKA_140720	-0.281080845521624
ENSG00000105429	PBANKA_140720	-0.304435361333368
ENSG00000126464	PBANKA_140720	-0.323354486027265
ENSG00000170265	PBANKA_140720	-0.256390069771641
ENSG00000170260	PBANKA_140720	-0.285192694978463
ENSG00000178773	PBANKA_140720	0.375192402503481
ENSG00000164168	PBANKA_140720	-0.232127591034036
ENSG00000141314	PBANKA_140720	-0.201481013100943
ENSG00000020633	PBANKA_140720	-0.256112898982027
ENSG00000105229	PBANKA_140720	-0.258290692830611
ENSG00000182934	PBANKA_140720	-0.268589371498874
ENSG00000115484	PBANKA_140720	-0.20861732698577
ENSG00000124208	PBANKA_140720	-0.232499240253469
ENSG00000196968	PBANKA_140720	-0.239837077542076
ENSG00000058866	PBANKA_140720	-0.201795313636308
ENSG00000173674	PBANKA_140720	-0.224045430845617
ENSG00000159792	PBANKA_140720	-0.280491957516286
ENSG00000073861	PBANKA_140720	-0.249227452306746
ENSG00000179364	PBANKA_140720	-0.234186561010754
ENSG00000166341	PBANKA_140720	-0.257478305621555
ENSG00000198911	PBANKA_140720	-0.245381356916833
ENSG00000075975	PBANKA_140720	-0.243387722383461
ENSG00000066117	PBANKA_140720	-0.249546556243825
ENSG00000204590	PBANKA_140720	-0.269703428879123
ENSG00000184857	PBANKA_140720	-0.2862780681391
ENSG00000088808	PBANKA_140720	-0.262857485937241
ENSG00000008869	PBANKA_140720	-0.239186097527929
ENSG00000198915	PBANKA_140720	-0.252363980108882
ENSG00000124067	PBANKA_140720	-0.234797841774033
ENSG00000142102	PBANKA_140720	-0.230193143734785
ENSG00000128482	PBANKA_140720	-0.270699579934424
ENSG00000179889	PBANKA_140720	-0.23523520799187
ENSG00000110171	PBANKA_140720	-0.305906645896807
ENSG00000100241	PBANKA_140720	-0.255604169817276
ENSG00000125447	PBANKA_140720	-0.256645589296203
ENSG00000172534	PBANKA_140720	-0.216450254201642
ENSG00000176624	PBANKA_140720	-0.246087484424184
ENSG00000123427	PBANKA_140720	-0.282328508276185
ENSG00000179846	PBANKA_140720	-0.251245378344602
ENSG00000130726	PBANKA_140720	-0.261914440568613
ENSG00000204574	PBANKA_140720	-0.260863438507237
ENSG00000126822	PBANKA_140720	-0.261057751481701
ENSG00000118307	PBANKA_140720	-0.198954006829852
ENSG00000284691	PBANKA_140720	-0.2507511047213
ENSG00000186462	PBANKA_140720	-0.204244120715707
ENSG00000101883	PBANKA_140720	-0.202606954560113
ENSG00000147912	PBANKA_140720	-0.252559504490175
ENSG00000258818	PBANKA_140720	-0.221487287904604
ENSG00000005206	PBANKA_140720	-0.286321280926861
ENSG00000141294	PBANKA_140720	-0.318583249709145
ENSG00000071894	PBANKA_140720	-0.299531331793414
ENSG00000165917	PBANKA_140720	-0.233182314668992
ENSG00000110031	PBANKA_140720	-0.224264434003017
ENSG00000108395	PBANKA_140720	-0.247007396966101
ENSG00000187189	PBANKA_140720	-0.233447615866756
ENSG00000247746	PBANKA_140720	-0.231421706503424
ENSG00000129680	PBANKA_140720	-0.210255244537544
ENSG00000084774	PBANKA_140720	-0.227418782075544
ENSG00000124171	PBANKA_140720	-0.206514043704927
ENSG00000076201	PBANKA_140720	-0.250700799481929
ENSG00000179562	PBANKA_140720	-0.247420162110265
ENSG00000186174	PBANKA_140720	-0.301980512625629
ENSG00000165507	PBANKA_140720	-0.283286956598716
ENSG00000118402	PBANKA_140720	-0.198297899478832
ENSG00000124608	PBANKA_140720	-0.291555709234468
ENSG00000140320	PBANKA_140720	-0.246439547531409
ENSG00000198169	PBANKA_140720	-0.242165471442985
ENSG00000076351	PBANKA_140720	-0.21939968027832
ENSG00000165714	PBANKA_140720	-0.243837756544933
ENSG00000198846	PBANKA_140720	-0.198391966984687
ENSG00000072958	PBANKA_140720	-0.246353597108562
ENSG00000102245	PBANKA_140720	-0.247555822301157
ENSG00000185127	PBANKA_140720	-0.213670792016962
ENSG00000066185	PBANKA_140720	-0.230305476648547
ENSG00000171812	PBANKA_140720	-0.226922586140455
ENSG00000100253	PBANKA_140720	-0.282103105030168
ENSG00000088970	PBANKA_140720	-0.218605059803177
ENSG00000138771	PBANKA_140720	-0.245755399400664
ENSG00000117399	PBANKA_140720	-0.195135218012159
ENSG00000162836	PBANKA_140720	-0.233366631454459
ENSG00000248746	PBANKA_140720	-0.242425712594864
ENSG00000123570	PBANKA_140720	-0.252469294307263
ENSG00000119203	PBANKA_140720	-0.237776217961195
ENSG00000142459	PBANKA_140720	-0.214119912864773
ENSG00000142552	PBANKA_140720	-0.250268865240274
ENSG00000154319	PBANKA_140720	-0.239949211425048
ENSG00000169508	PBANKA_140720	-0.253470965292885
ENSG00000146966	PBANKA_140720	-0.190031927958693
ENSG00000186710	PBANKA_140720	-0.286261504762504
ENSG00000130643	PBANKA_140720	-0.252564014963044
ENSG00000168005	PBANKA_140720	-0.232929467276587
ENSG00000133597	PBANKA_140720	-0.234344591236629
ENSG00000100997	PBANKA_140720	-0.256410570112679
ENSG00000114650	PBANKA_140720	-0.275109022866215
ENSG00000057294	PBANKA_140720	-0.203275950458359
ENSG00000100994	PBANKA_140720	-0.258729392543156
ENSG00000133056	PBANKA_140720	-0.247857860755278
ENSG00000196781	PBANKA_140720	-0.19286536877268
ENSG00000089154	PBANKA_140720	-0.26200163778051
ENSG00000204659	PBANKA_140720	-0.247433217030996
ENSG00000164099	PBANKA_140720	-0.289795475713206
ENSG00000162188	PBANKA_140720	-0.199323954029845
ENSG00000120332	PBANKA_140720	-0.199071177668175
ENSG00000141026	PBANKA_140720	-0.26956281979202
ENSG00000163462	PBANKA_140720	-0.26645413377862
ENSG00000188636	PBANKA_140720	-0.256350782680991
ENSG00000127884	PBANKA_140720	-0.253814554359307
ENSG00000198198	PBANKA_140720	-0.241514446132089
ENSG00000176884	PBANKA_140720	-0.274947335600537
ENSG00000110777	PBANKA_140720	-0.212431762317704
ENSG00000163346	PBANKA_140720	-0.22847085238494
ENSG00000148832	PBANKA_140720	-0.30814186274341
ENSG00000141756	PBANKA_140720	-0.23837644752902
ENSG00000163655	PBANKA_140720	-0.2502890423954
ENSG00000183779	PBANKA_140720	-0.216303771603179
ENSG00000120820	PBANKA_140720	-0.246091289057574
ENSG00000177728	PBANKA_140720	-0.296015051526927
ENSG00000156886	PBANKA_140720	-0.239962255166816
ENSG00000185129	PBANKA_140720	-0.240175659876084
ENSG00000130669	PBANKA_140720	-0.289409940837525
ENSG00000168398	PBANKA_140720	-0.215965750395005
ENSG00000112584	PBANKA_140720	-0.254943215575424
ENSG00000239474	PBANKA_140720	-0.229145330823328
ENSG00000239306	PBANKA_140720	-0.288773352674182
ENSG00000171772	PBANKA_140720	-0.214714365874131
ENSG00000143171	PBANKA_140720	-0.194783788355659
ENSG00000185670	PBANKA_140720	-0.272923988490733
ENSG00000127334	PBANKA_140720	-0.254224493772087
ENSG00000163947	PBANKA_140720	-0.231018523688671
ENSG00000197226	PBANKA_140720	-0.26184536730413
ENSG00000244462	PBANKA_140720	-0.273432804771064
ENSG00000167778	PBANKA_140720	-0.259228375098053
ENSG00000164889	PBANKA_140720	-0.269880309269545
ENSG00000147234	PBANKA_140720	-0.239777542024487
ENSG00000142528	PBANKA_140720	-0.238820982860325
ENSG00000182195	PBANKA_140720	-0.254299224090025
ENSG00000090861	PBANKA_140720	-0.282755336896455
ENSG00000102390	PBANKA_140720	-0.24119086138103
ENSG00000167549	PBANKA_140720	-0.290403589974167
ENSG00000117069	PBANKA_140720	-0.201875889487239
ENSG00000135974	PBANKA_140720	-0.217176473109716
ENSG00000135253	PBANKA_140720	-0.267024317778826
ENSG00000163354	PBANKA_140720	-0.225780181479172
ENSG00000112357	PBANKA_140720	-0.221265769472204
ENSG00000158423	PBANKA_140720	-0.287449687385041
ENSG00000198771	PBANKA_140720	-0.258731787415441
ENSG00000214309	PBANKA_140720	-0.230447700788518
ENSG00000167615	PBANKA_140720	-0.273954598570762
ENSG00000182580	PBANKA_140720	-0.207431602643317
ENSG00000145191	PBANKA_140720	-0.271177957733088
ENSG00000243284	PBANKA_140720	-0.223399020820952
ENSG00000125207	PBANKA_140720	-0.197884273241163
ENSG00000005379	PBANKA_140720	-0.282922078095792
ENSG00000186628	PBANKA_140720	-0.214083745793769
ENSG00000162723	PBANKA_140720	-0.241955740987699
ENSG00000167535	PBANKA_140720	-0.283553018621103
ENSG00000158246	PBANKA_140720	-0.212655453748624
ENSG00000198835	PBANKA_140720	-0.267713653935791
ENSG00000033100	PBANKA_140720	-0.267636832138195
ENSG00000165704	PBANKA_140720	-0.226944109269949
ENSG00000161509	PBANKA_140720	-0.256224868738675
ENSG00000009335	PBANKA_140720	-0.259817970715345
ENSG00000083093	PBANKA_140720	-0.239256387470484
ENSG00000011021	PBANKA_140720	-0.244877287383298
ENSG00000185105	PBANKA_140720	-0.269513211876517
ENSG00000116574	PBANKA_140720	-0.214568683513717
ENSG00000168118	PBANKA_140720	-0.258205196319934
ENSG00000181656	PBANKA_140720	-0.243301717839772
ENSG00000272031	PBANKA_140720	-0.28457491614051
ENSG00000271601	PBANKA_140720	-0.26730086806625
ENSG00000172819	PBANKA_140720	-0.242492834013631
ENSG00000104881	PBANKA_140720	-0.305784491673918
ENSG00000135763	PBANKA_140720	-0.230845804335284
ENSG00000048828	PBANKA_140720	-0.25549420915049
ENSG00000146063	PBANKA_140720	-0.268967873637784
ENSG00000138111	PBANKA_140720	-0.287519869684091
ENSG00000249715	PBANKA_140720	-0.25672603769399
ENSG00000247626	PBANKA_140720	-0.238362216100763
ENSG00000173275	PBANKA_140720	-0.276280590537779
ENSG00000189091	PBANKA_140720	-0.222774130643568
ENSG00000106018	PBANKA_140720	-0.198309430938179
ENSG00000075945	PBANKA_140720	-0.242809544288252
ENSG00000157368	PBANKA_140720	-0.195597710919053
ENSG00000132613	PBANKA_140720	-0.202905101250643
ENSG00000158158	PBANKA_140720	-0.280604978407331
ENSG00000143674	PBANKA_140720	-0.205531028060692
ENSG00000060718	PBANKA_140720	-0.222956938416054
ENSG00000135723	PBANKA_140720	-0.217933495638429
ENSG00000196961	PBANKA_140720	-0.264824916878439
ENSG00000158113	PBANKA_140720	-0.260871130233615
ENSG00000158022	PBANKA_140720	-0.238432508713907
ENSG00000179583	PBANKA_140720	-0.254350727048055
ENSG00000143799	PBANKA_140720	-0.243105683697348
ENSG00000136715	PBANKA_140720	-0.257348464016041
ENSG00000124006	PBANKA_140720	-0.194256739419029
ENSG00000162757	PBANKA_140720	-0.232089683365085
ENSG00000135643	PBANKA_140720	-0.235477339091743
ENSG00000111674	PBANKA_140720	-0.277048649888708
ENSG00000143252	PBANKA_140720	-0.220816275942442
ENSG00000104973	PBANKA_140720	-0.280496291581807
ENSG00000125531	PBANKA_140720	-0.282203722120113
ENSG00000104946	PBANKA_140720	-0.248798870208313
ENSG00000130985	PBANKA_140720	-0.270394082302074
ENSG00000165672	PBANKA_140720	-0.251289903959573
ENSG00000137747	PBANKA_140720	-0.239148271804955
ENSG00000198873	PBANKA_140720	-0.262861290539426
ENSG00000176946	PBANKA_140720	-0.229081692921165
ENSG00000169047	PBANKA_140720	-0.212899830277646
ENSG00000188026	PBANKA_140720	-0.240705893768288
ENSG00000100600	PBANKA_140720	-0.203957777264099
ENSG00000114654	PBANKA_140720	-0.297126578677638
ENSG00000178187	PBANKA_140720	-0.209193614340395
ENSG00000234284	PBANKA_140720	-0.240475927953047
ENSG00000175262	PBANKA_140720	-0.270042247987847
ENSG00000198851	PBANKA_140720	-0.26522473849077
ENSG00000127528	PBANKA_140730	-0.218197985519624
ENSG00000099991	PBANKA_140730	-0.251918308611535
ENSG00000151364	PBANKA_140730	-0.213198085356404
ENSG00000182575	PBANKA_140730	-0.21066175002154
ENSG00000183186	PBANKA_140730	-0.208101376655057
ENSG00000100324	PBANKA_140730	-0.230683788393328
ENSG00000126391	PBANKA_140730	-0.199839212211452
ENSG00000127580	PBANKA_140730	-0.205893683451712
ENSG00000173991	PBANKA_140730	-0.248270246551678
ENSG00000126368	PBANKA_140730	-0.247557925978733
ENSG00000099889	PBANKA_140730	-0.215090498560824
ENSG00000145506	PBANKA_140730	-0.205748002928097
ENSG00000153976	PBANKA_140730	-0.195392518946067
ENSG00000142235	PBANKA_140730	-0.217966819688525
ENSG00000185614	PBANKA_140730	-0.212990183811648
ENSG00000007516	PBANKA_140730	-0.204073312376656
ENSG00000160396	PBANKA_140730	-0.259769385107238
ENSG00000155034	PBANKA_140730	-0.207958510313241
ENSG00000251692	PBANKA_140730	-0.212754310059793
ENSG00000188747	PBANKA_140730	-0.249445525695436
ENSG00000131584	PBANKA_140730	-0.21505660821003
ENSG00000065717	PBANKA_140730	-0.237249354821595
ENSG00000132016	PBANKA_140730	-0.204633679738957
ENSG00000162849	PBANKA_140730	-0.20233516481579
ENSG00000065361	PBANKA_140730	-0.233435818887536
ENSG00000180921	PBANKA_140730	-0.18692713149263
ENSG00000133243	PBANKA_140730	-0.225934233806285
ENSG00000135519	PBANKA_140730	-0.231684622754538
ENSG00000183134	PBANKA_140730	-0.220537282456038
ENSG00000117318	PBANKA_140730	-0.191128280893717
ENSG00000126895	PBANKA_140730	-0.251934358914512
ENSG00000234409	PBANKA_140730	-0.216354947336431
ENSG00000157703	PBANKA_140730	-0.188006583316935
ENSG00000244486	PBANKA_140730	-0.229032177395411
ENSG00000127561	PBANKA_140730	-0.240453152590415
ENSG00000105429	PBANKA_140730	-0.242925383819082
ENSG00000126464	PBANKA_140730	-0.261591537754081
ENSG00000165507	PBANKA_140730	-0.226963409962579
ENSG00000130643	PBANKA_140730	-0.210167263214048
ENSG00000164099	PBANKA_140730	-0.239570048861857
ENSG00000130669	PBANKA_140730	-0.230803286952032
ENSG00000182195	PBANKA_140730	-0.207212438134561
ENSG00000135253	PBANKA_140730	-0.196825496470916
ENSG00000158423	PBANKA_140730	-0.23790501660212
ENSG00000185105	PBANKA_140730	-0.21621092862214
ENSG00000104881	PBANKA_140730	-0.242382944702123
ENSG00000158113	PBANKA_140730	-0.208255256683064
ENSG00000125531	PBANKA_140730	-0.213229539210606
ENSG00000114654	PBANKA_140730	-0.242061153310667
ENSG00000175262	PBANKA_140730	-0.220683829010037
ENSG00000127528	PBANKA_140740	-0.225528714376326
ENSG00000180628	PBANKA_140740	0.570034688784854
ENSG00000181856	PBANKA_140740	0.742935981332623
ENSG00000119782	PBANKA_140740	0.77780984930961
ENSG00000112146	PBANKA_140740	0.617973393374211
ENSG00000013306	PBANKA_140740	0.810550075734741
ENSG00000068971	PBANKA_140740	0.326725741898776
ENSG00000167895	PBANKA_140740	-0.201487118931662
ENSG00000137266	PBANKA_140740	0.399752161093622
ENSG00000125818	PBANKA_140740	0.793853209953213
ENSG00000183186	PBANKA_140740	-0.206977752128972
ENSG00000008952	PBANKA_140740	0.381917850339505
ENSG00000204815	PBANKA_140740	0.788459063276419
ENSG00000095932	PBANKA_140740	0.570568184673987
ENSG00000132522	PBANKA_140740	0.511313045380042
ENSG00000103148	PBANKA_140740	0.804965482630952
ENSG00000167992	PBANKA_140740	0.825437013579324
ENSG00000172270	PBANKA_140740	0.497187353179482
ENSG00000086232	PBANKA_140740	0.357516123496722
ENSG00000126391	PBANKA_140740	-0.217436403273546
ENSG00000087460	PBANKA_140740	0.777213339306118
ENSG00000166793	PBANKA_140740	0.499924401375905
ENSG00000106992	PBANKA_140740	0.808038361752812
ENSG00000125037	PBANKA_140740	0.723271465971863
ENSG00000123933	PBANKA_140740	0.662215699636719
ENSG00000187997	PBANKA_140740	0.434592158666442
ENSG00000153814	PBANKA_140740	0.746102368786581
ENSG00000127580	PBANKA_140740	-0.233829000830224
ENSG00000137198	PBANKA_140740	0.586278692705666
ENSG00000146535	PBANKA_140740	0.531423034513923
ENSG00000121104	PBANKA_140740	0.562320722679047
ENSG00000164237	PBANKA_140740	0.66288959330316
ENSG00000167671	PBANKA_140740	0.724113751575978
ENSG00000240694	PBANKA_140740	0.448733457796239
ENSG00000132376	PBANKA_140740	0.387733377762456
ENSG00000180089	PBANKA_140740	0.685330329003413
ENSG00000136840	PBANKA_140740	0.778226911958026
ENSG00000173991	PBANKA_140740	-0.224157386521016
ENSG00000240764	PBANKA_140740	-0.224843119460314
ENSG00000123143	PBANKA_140740	-0.232430668518378
ENSG00000167103	PBANKA_140740	0.594467634848826
ENSG00000105701	PBANKA_140740	0.781741811088652
ENSG00000115756	PBANKA_140740	0.564525227432107
ENSG00000175449	PBANKA_140740	0.418222664317695
ENSG00000136908	PBANKA_140740	0.746668420823739
ENSG00000204444	PBANKA_140740	0.464068946016766
ENSG00000204463	PBANKA_140740	0.790041748083746
ENSG00000126368	PBANKA_140740	-0.227821288354416
ENSG00000107262	PBANKA_140740	0.79993035483779
ENSG00000221946	PBANKA_140740	-0.246142092156474
ENSG00000141480	PBANKA_140740	0.640128481083548
ENSG00000171552	PBANKA_140740	0.73648258609015
ENSG00000145506	PBANKA_140740	-0.200753253895607
ENSG00000147454	PBANKA_140740	0.624974895332237
ENSG00000100325	PBANKA_140740	0.684541869520874
ENSG00000142235	PBANKA_140740	-0.21423457625863
ENSG00000136819	PBANKA_140740	0.701914301156143
ENSG00000099968	PBANKA_140740	0.355229572611437
ENSG00000189221	PBANKA_140740	0.458181454628388
ENSG00000145423	PBANKA_140740	0.494143390758525
ENSG00000162366	PBANKA_140740	0.696677372272171
ENSG00000157216	PBANKA_140740	0.578734749536004
ENSG00000185614	PBANKA_140740	-0.212244205428893
ENSG00000007080	PBANKA_140740	0.441523410716072
ENSG00000221983	PBANKA_140740	0.811396778320718
ENSG00000105402	PBANKA_140740	0.521147381981168
ENSG00000100225	PBANKA_140740	0.725585799612788
ENSG00000187902	PBANKA_140740	0.737440344066319
ENSG00000156467	PBANKA_140740	0.522392599833098
ENSG00000178719	PBANKA_140740	0.51719252526784
ENSG00000100380	PBANKA_140740	0.455022956125308
ENSG00000164877	PBANKA_140740	0.646519423413046
ENSG00000107521	PBANKA_140740	0.784859193591205
ENSG00000167705	PBANKA_140740	0.456424392635156
ENSG00000160396	PBANKA_140740	-0.249675751321867
ENSG00000119636	PBANKA_140740	0.568322259760349
ENSG00000104522	PBANKA_140740	0.714397381241461
ENSG00000148337	PBANKA_140740	0.539324888132336
ENSG00000130821	PBANKA_140740	0.792238749127376
ENSG00000090674	PBANKA_140740	0.619946356738562
ENSG00000158856	PBANKA_140740	0.822326028866714
ENSG00000162148	PBANKA_140740	0.593697743868432
ENSG00000188747	PBANKA_140740	-0.226538523452179
ENSG00000131584	PBANKA_140740	-0.209983292324385
ENSG00000103534	PBANKA_140740	0.766913266614302
ENSG00000132016	PBANKA_140740	-0.18420561356782
ENSG00000106327	PBANKA_140740	0.482539146016475
ENSG00000166682	PBANKA_140740	0.473578491383529
ENSG00000111790	PBANKA_140740	0.468032852529498
ENSG00000179526	PBANKA_140740	0.783963540218482
ENSG00000144659	PBANKA_140740	0.483073888914403
ENSG00000183597	PBANKA_140740	0.551406904726446
ENSG00000090013	PBANKA_140740	0.615872963590439
ENSG00000065361	PBANKA_140740	-0.240735022931569
ENSG00000063854	PBANKA_140740	0.792579758653572
ENSG00000198336	PBANKA_140740	0.76801312714791
ENSG00000133243	PBANKA_140740	-0.210426093270393
ENSG00000175826	PBANKA_140740	0.540888465133539
ENSG00000135519	PBANKA_140740	-0.232044944166547
ENSG00000017483	PBANKA_140740	0.728034734093822
ENSG00000114784	PBANKA_140740	0.328384744344747
ENSG00000027847	PBANKA_140740	0.539060271821616
ENSG00000088179	PBANKA_140740	0.39342633357623
ENSG00000256269	PBANKA_140740	0.62114435199638
ENSG00000117318	PBANKA_140740	-0.191069538221991
ENSG00000137216	PBANKA_140740	0.697373638596485
ENSG00000006042	PBANKA_140740	0.381266134912193
ENSG00000149212	PBANKA_140740	0.478861107176662
ENSG00000154122	PBANKA_140740	0.588387166176534
ENSG00000126895	PBANKA_140740	-0.262583326613446
ENSG00000204366	PBANKA_140740	-0.183197472494953
ENSG00000198858	PBANKA_140740	0.790316275999081
ENSG00000130830	PBANKA_140740	0.562363664406484
ENSG00000100243	PBANKA_140740	0.497963739413048
ENSG00000068354	PBANKA_140740	0.684304463936015
ENSG00000087085	PBANKA_140740	0.461318027166136
ENSG00000134779	PBANKA_140740	0.647348887704093
ENSG00000196323	PBANKA_140740	0.356787946532187
ENSG00000179262	PBANKA_140740	0.564011069125304
ENSG00000104219	PBANKA_140740	0.570364409729999
ENSG00000145335	PBANKA_140740	0.42486894754258
ENSG00000073792	PBANKA_140740	0.447233116714721
ENSG00000108309	PBANKA_140740	0.764324540630869
ENSG00000141867	PBANKA_140740	0.439675850072825
ENSG00000198892	PBANKA_140740	0.80151628197241
ENSG00000186350	PBANKA_140740	0.636347811238716
ENSG00000127561	PBANKA_140740	-0.225195415051264
ENSG00000060138	PBANKA_140740	0.786931929093897
ENSG00000105429	PBANKA_140740	-0.240933388208269
ENSG00000126464	PBANKA_140740	-0.253952438242721
ENSG00000166169	PBANKA_140740	0.768687178989463
ENSG00000102145	PBANKA_140740	0.728516232575514
ENSG00000133488	PBANKA_140740	0.584918787645951
ENSG00000034152	PBANKA_140740	0.72035969256369
ENSG00000130159	PBANKA_140740	0.57584507371271
ENSG00000142453	PBANKA_140740	0.727258217014835
ENSG00000158578	PBANKA_140740	0.4410079833085
ENSG00000114626	PBANKA_140740	0.387972576971293
ENSG00000141469	PBANKA_140740	0.547802734124143
ENSG00000142534	PBANKA_140740	0.519381923836697
ENSG00000182518	PBANKA_140740	0.463200387160233
ENSG00000104904	PBANKA_140740	0.459086429446194
ENSG00000165507	PBANKA_140740	-0.201125219043168
ENSG00000173812	PBANKA_140740	0.436867737837315
ENSG00000167768	PBANKA_140740	0.607133193701249
ENSG00000130165	PBANKA_140740	0.549453969224118
ENSG00000172809	PBANKA_140740	0.52142817764899
ENSG00000055118	PBANKA_140740	0.492143448704762
ENSG00000185640	PBANKA_140740	0.543274594846996
ENSG00000133606	PBANKA_140740	0.396391238222023
ENSG00000123240	PBANKA_140740	0.676503122167642
ENSG00000100558	PBANKA_140740	0.618172395973662
ENSG00000170315	PBANKA_140740	0.805918175004898
ENSG00000131981	PBANKA_140740	0.564583756633699
ENSG00000078902	PBANKA_140740	0.473517486158234
ENSG00000145901	PBANKA_140740	0.4033990594035
ENSG00000136854	PBANKA_140740	0.464620643199445
ENSG00000184792	PBANKA_140740	0.756395775891372
ENSG00000130643	PBANKA_140740	-0.201682907060742
ENSG00000164099	PBANKA_140740	-0.222591373292359
ENSG00000130173	PBANKA_140740	0.77137738569666
ENSG00000153944	PBANKA_140740	0.466147093193464
ENSG00000118473	PBANKA_140740	0.75293198488923
ENSG00000149260	PBANKA_140740	0.807987687023107
ENSG00000067836	PBANKA_140740	0.394496523190221
ENSG00000082146	PBANKA_140740	0.39438676542217
ENSG00000118816	PBANKA_140740	0.47863524711965
ENSG00000119681	PBANKA_140740	0.720590650469347
ENSG00000079308	PBANKA_140740	0.520766989104734
ENSG00000130669	PBANKA_140740	-0.218617260057574
ENSG00000177600	PBANKA_140740	0.388506675027967
ENSG00000185630	PBANKA_140740	0.621295043420128
ENSG00000022840	PBANKA_140740	0.617120985829829
ENSG00000065978	PBANKA_140740	0.65306218453609
ENSG00000162873	PBANKA_140740	0.761621413898059
ENSG00000088992	PBANKA_140740	0.37649798597654
ENSG00000203780	PBANKA_140740	0.658630515687908
ENSG00000076770	PBANKA_140740	0.531172004151835
ENSG00000143774	PBANKA_140740	0.683963751728257
ENSG00000161203	PBANKA_140740	0.578556332139578
ENSG00000168785	PBANKA_140740	0.515134074763377
ENSG00000142784	PBANKA_140740	0.550567523880707
ENSG00000185105	PBANKA_140740	-0.194810447305376
ENSG00000132471	PBANKA_140740	0.555225789429706
ENSG00000143786	PBANKA_140740	0.803072757732523
ENSG00000124098	PBANKA_140740	0.384503512145657
ENSG00000123349	PBANKA_140740	0.678980065812994
ENSG00000100614	PBANKA_140740	0.405427637139715
ENSG00000180999	PBANKA_140740	0.414047235025289
ENSG00000135845	PBANKA_140740	0.582771729582733
ENSG00000158850	PBANKA_140740	0.521810270280744
ENSG00000160948	PBANKA_140740	0.480791496384408
ENSG00000111666	PBANKA_140740	0.519211516976055
ENSG00000090238	PBANKA_140740	0.514195057598308
ENSG00000127528	PBANKA_140750	-0.22135248027152
ENSG00000133706	PBANKA_140750	0.255244513765714
ENSG00000067248	PBANKA_140750	0.275435655635511
ENSG00000104231	PBANKA_140750	0.298979748362404
ENSG00000139597	PBANKA_140750	0.296701216687635
ENSG00000104442	PBANKA_140750	0.235515955357156
ENSG00000119684	PBANKA_140750	0.289890080098304
ENSG00000099622	PBANKA_140750	0.317579554272173
ENSG00000104998	PBANKA_140750	-0.206623393566665
ENSG00000180628	PBANKA_140750	0.427522215809209
ENSG00000085274	PBANKA_140750	0.298240828938503
ENSG00000064726	PBANKA_140750	0.309544948085902
ENSG00000158985	PBANKA_140750	0.261111591451922
ENSG00000133101	PBANKA_140750	0.471579481988925
ENSG00000122068	PBANKA_140750	0.255298869201448
ENSG00000121742	PBANKA_140750	0.446418104748355
ENSG00000119782	PBANKA_140750	0.572624761650288
ENSG00000112146	PBANKA_140750	0.538766128579387
ENSG00000107882	PBANKA_140750	-0.247536602606617
ENSG00000099991	PBANKA_140750	-0.248685928675072
ENSG00000103202	PBANKA_140750	0.365599206381218
ENSG00000068971	PBANKA_140750	0.369588807811639
ENSG00000166501	PBANKA_140750	0.240452696483355
ENSG00000112679	PBANKA_140750	0.276521881659181
ENSG00000189050	PBANKA_140750	0.350100111171224
ENSG00000081386	PBANKA_140750	0.262677195115465
ENSG00000167895	PBANKA_140750	-0.217218977562916
ENSG00000079277	PBANKA_140750	0.349711701681348
ENSG00000112304	PBANKA_140750	0.295475784023836
ENSG00000103740	PBANKA_140750	0.31777764563525
ENSG00000213523	PBANKA_140750	0.308726551867561
ENSG00000144736	PBANKA_140750	0.266599280228741
ENSG00000110011	PBANKA_140750	0.465214346631806
ENSG00000137266	PBANKA_140750	0.273992141181993
ENSG00000105679	PBANKA_140750	-0.211981151467893
ENSG00000151364	PBANKA_140750	-0.245728082064653
ENSG00000164023	PBANKA_140750	0.250087304072729
ENSG00000148175	PBANKA_140750	0.300714307107964
ENSG00000006007	PBANKA_140750	0.326892391867375
ENSG00000172037	PBANKA_140750	-0.234588091765147
ENSG00000064300	PBANKA_140750	-0.223336591199232
ENSG00000182575	PBANKA_140750	-0.215737906794495
ENSG00000184432	PBANKA_140750	0.248957874084709
ENSG00000169762	PBANKA_140750	0.267538716260003
ENSG00000183186	PBANKA_140750	-0.224373906119132
ENSG00000113558	PBANKA_140750	0.308995887918502
ENSG00000008952	PBANKA_140750	0.369990702423862
ENSG00000153006	PBANKA_140750	0.282792290894495
ENSG00000173875	PBANKA_140750	0.257138013485943
ENSG00000174564	PBANKA_140750	0.311379981209456
ENSG00000132932	PBANKA_140750	0.236984825483562
ENSG00000070495	PBANKA_140750	0.289945155480189
ENSG00000204815	PBANKA_140750	0.571761064630856
ENSG00000177182	PBANKA_140750	0.464504548655914
ENSG00000095932	PBANKA_140750	0.420006127806652
ENSG00000132522	PBANKA_140750	0.479874898971112
ENSG00000182919	PBANKA_140750	0.273467218085849
ENSG00000079459	PBANKA_140750	0.44440058942464
ENSG00000164751	PBANKA_140750	0.370813012372006
ENSG00000172270	PBANKA_140750	0.466539586586007
ENSG00000100324	PBANKA_140750	-0.235231737214642
ENSG00000126091	PBANKA_140750	0.30164493424998
ENSG00000116885	PBANKA_140750	0.311715471306713
ENSG00000134884	PBANKA_140750	0.278654722730464
ENSG00000161547	PBANKA_140750	0.307097169926562
ENSG00000092931	PBANKA_140750	0.252102773737096
ENSG00000126861	PBANKA_140750	0.246324904086337
ENSG00000137364	PBANKA_140750	0.363912603528881
ENSG00000121440	PBANKA_140750	-0.220883357805678
ENSG00000236980	PBANKA_140750	-0.204205883116551
ENSG00000205302	PBANKA_140750	0.319907241372494
ENSG00000126391	PBANKA_140750	-0.188692256726765
ENSG00000087460	PBANKA_140750	0.570130473894536
ENSG00000127870	PBANKA_140750	0.223075884219312
ENSG00000173890	PBANKA_140750	0.392248715753758
ENSG00000174405	PBANKA_140750	0.313464170580493
ENSG00000180398	PBANKA_140750	0.31493410523662
ENSG00000176788	PBANKA_140750	0.332894069547023
ENSG00000166503	PBANKA_140750	0.267944595806075
ENSG00000100802	PBANKA_140750	0.304446348882466
ENSG00000025039	PBANKA_140750	0.300951575206838
ENSG00000171617	PBANKA_140750	0.28137253247087
ENSG00000104361	PBANKA_140750	0.293339866654795
ENSG00000106992	PBANKA_140750	0.567014116086678
ENSG00000148484	PBANKA_140750	0.282488077852997
ENSG00000125037	PBANKA_140750	0.581877703781682
ENSG00000117215	PBANKA_140750	-0.184506269487294
ENSG00000172262	PBANKA_140750	0.232031109983036
ENSG00000163705	PBANKA_140750	0.263108370549226
ENSG00000149782	PBANKA_140750	-0.191121646594815
ENSG00000123933	PBANKA_140750	0.539143650730713
ENSG00000130517	PBANKA_140750	0.276629119629016
ENSG00000149809	PBANKA_140750	0.403134189785304
ENSG00000105325	PBANKA_140750	0.316654927688211
ENSG00000106052	PBANKA_140750	0.284294362445398
ENSG00000121579	PBANKA_140750	0.265363872083054
ENSG00000140044	PBANKA_140750	0.317832020604101
ENSG00000204237	PBANKA_140750	0.333374677432183
ENSG00000187997	PBANKA_140750	0.360725797260942
ENSG00000134851	PBANKA_140750	0.266960331137049
ENSG00000204469	PBANKA_140750	-0.239470963312817
ENSG00000198520	PBANKA_140750	0.331936460694566
ENSG00000146233	PBANKA_140750	-0.199210773166211
ENSG00000127580	PBANKA_140750	-0.248236019657214
ENSG00000143947	PBANKA_140750	0.367894514260519
ENSG00000166947	PBANKA_140750	0.285286928216723
ENSG00000131069	PBANKA_140750	0.300269773849074
ENSG00000132622	PBANKA_140750	-0.222375984266942
ENSG00000137198	PBANKA_140750	0.471178638090933
ENSG00000100767	PBANKA_140750	0.261713756064717
ENSG00000178295	PBANKA_140750	0.23409912124443
ENSG00000181274	PBANKA_140750	0.334147353657219
ENSG00000140463	PBANKA_140750	0.311120270417642
ENSG00000196072	PBANKA_140750	0.325531559242553
ENSG00000146535	PBANKA_140750	0.450358831576414
ENSG00000156453	PBANKA_140750	-0.228374253631885
ENSG00000131469	PBANKA_140750	0.387895160620028
ENSG00000083099	PBANKA_140750	0.321250085308051
ENSG00000138867	PBANKA_140750	0.399548242249964
ENSG00000129055	PBANKA_140750	0.31302916073916
ENSG00000121104	PBANKA_140750	0.434229033206356
ENSG00000141452	PBANKA_140750	0.296045593552363
ENSG00000085831	PBANKA_140750	0.308083915588599
ENSG00000070081	PBANKA_140750	0.269568499095963
ENSG00000147570	PBANKA_140750	0.361377984403127
ENSG00000162961	PBANKA_140750	0.314323497462141
ENSG00000164237	PBANKA_140750	0.460410700433713
ENSG00000142937	PBANKA_140750	0.376879016795621
ENSG00000167671	PBANKA_140750	0.568302809646823
ENSG00000155097	PBANKA_140750	0.307238829127461
ENSG00000196683	PBANKA_140750	0.246824798606516
ENSG00000140403	PBANKA_140750	0.276229276650981
ENSG00000126262	PBANKA_140750	0.30622688026828
ENSG00000163558	PBANKA_140750	0.245280717700867
ENSG00000083457	PBANKA_140750	0.337861715141234
ENSG00000110315	PBANKA_140750	0.367025991950286
ENSG00000137413	PBANKA_140750	0.317799712174355
ENSG00000099942	PBANKA_140750	0.238291415389203
ENSG00000132965	PBANKA_140750	0.341961049208932
ENSG00000132376	PBANKA_140750	0.457300764771097
ENSG00000148950	PBANKA_140750	0.343284806496259
ENSG00000164919	PBANKA_140750	0.2647880908349
ENSG00000213186	PBANKA_140750	0.246797844993105
ENSG00000170946	PBANKA_140750	0.289354855833649
ENSG00000164930	PBANKA_140750	0.278801425576584
ENSG00000134108	PBANKA_140750	0.305212723655743
ENSG00000159322	PBANKA_140750	0.351471691983209
ENSG00000132436	PBANKA_140750	0.256205854448821
ENSG00000173991	PBANKA_140750	-0.233212283777295
ENSG00000180329	PBANKA_140750	0.272690167374193
ENSG00000180336	PBANKA_140750	0.285936062979033
ENSG00000074356	PBANKA_140750	0.24560331540264
ENSG00000149273	PBANKA_140750	0.346192128217058
ENSG00000137312	PBANKA_140750	0.346684808879802
ENSG00000138092	PBANKA_140750	0.337192693376374
ENSG00000240764	PBANKA_140750	-0.252404739210654
ENSG00000150776	PBANKA_140750	0.314176202194426
ENSG00000138031	PBANKA_140750	0.35225533727363
ENSG00000108654	PBANKA_140750	0.263321656942071
ENSG00000184787	PBANKA_140750	0.312861780998507
ENSG00000138050	PBANKA_140750	0.25929362453401
ENSG00000171490	PBANKA_140750	0.297706251099562
ENSG00000145723	PBANKA_140750	0.284908867460151
ENSG00000123143	PBANKA_140750	-0.226954632690705
ENSG00000167103	PBANKA_140750	0.510085631100326
ENSG00000163879	PBANKA_140750	0.287208603020215
ENSG00000108773	PBANKA_140750	-0.248461342725912
ENSG00000148842	PBANKA_140750	0.282632453588908
ENSG00000164241	PBANKA_140750	0.404183110238416
ENSG00000155906	PBANKA_140750	0.288410950334687
ENSG00000169129	PBANKA_140750	-0.200832325406095
ENSG00000110429	PBANKA_140750	0.2804048289126
ENSG00000145757	PBANKA_140750	0.343363959261606
ENSG00000115756	PBANKA_140750	0.498660323828468
ENSG00000175449	PBANKA_140750	0.337413940726062
ENSG00000160469	PBANKA_140750	-0.203826538045829
ENSG00000131495	PBANKA_140750	0.380202454970968
ENSG00000154611	PBANKA_140750	0.35695408032577
ENSG00000172738	PBANKA_140750	0.416207297434587
ENSG00000170540	PBANKA_140750	0.269359712874285
ENSG00000136908	PBANKA_140750	0.549825649700463
ENSG00000134419	PBANKA_140750	0.49398044871687
ENSG00000173221	PBANKA_140750	0.321851789158372
ENSG00000167676	PBANKA_140750	0.332118496612543
ENSG00000165502	PBANKA_140750	0.370554390948461
ENSG00000204444	PBANKA_140750	0.454639860013751
ENSG00000126368	PBANKA_140750	-0.269101763436661
ENSG00000164615	PBANKA_140750	0.350271692276639
ENSG00000160298	PBANKA_140750	0.457095626062617
ENSG00000214456	PBANKA_140750	0.334791401509366
ENSG00000107262	PBANKA_140750	0.56962210502472
ENSG00000185800	PBANKA_140750	-0.216896050948091
ENSG00000116771	PBANKA_140750	0.325381448542209
ENSG00000122034	PBANKA_140750	0.379997541119173
ENSG00000130413	PBANKA_140750	0.295310239028079
ENSG00000157017	PBANKA_140750	0.248212260571185
ENSG00000111850	PBANKA_140750	0.279916560361536
ENSG00000136098	PBANKA_140750	0.246782037126896
ENSG00000186188	PBANKA_140750	-0.193042908162355
ENSG00000185272	PBANKA_140750	0.296388978251111
ENSG00000221946	PBANKA_140750	-0.27209351061881
ENSG00000141480	PBANKA_140750	0.585711927338942
ENSG00000099889	PBANKA_140750	-0.245371595430908
ENSG00000171552	PBANKA_140750	0.523973709844355
ENSG00000112972	PBANKA_140750	0.282032723958033
ENSG00000176209	PBANKA_140750	0.337170928279659
ENSG00000114209	PBANKA_140750	0.308650804971962
ENSG00000126261	PBANKA_140750	0.316821747656279
ENSG00000136925	PBANKA_140750	0.233509033710538
ENSG00000129518	PBANKA_140750	0.304078953041444
ENSG00000087157	PBANKA_140750	0.316529543910274
ENSG00000165487	PBANKA_140750	0.278859697680436
ENSG00000113593	PBANKA_140750	0.291777594281448
ENSG00000090989	PBANKA_140750	0.226865414167998
ENSG00000129515	PBANKA_140750	0.294155349399678
ENSG00000078618	PBANKA_140750	0.330839082537301
ENSG00000151882	PBANKA_140750	0.267349847963748
ENSG00000151881	PBANKA_140750	0.315393156836102
ENSG00000165490	PBANKA_140750	0.295221655755463
ENSG00000141497	PBANKA_140750	0.36374832638389
ENSG00000137414	PBANKA_140750	0.317668483456654
ENSG00000188001	PBANKA_140750	0.27493950538887
ENSG00000169139	PBANKA_140750	0.322138024726526
ENSG00000145506	PBANKA_140750	-0.230746569224322
ENSG00000164733	PBANKA_140750	0.394248946377887
ENSG00000091106	PBANKA_140750	0.306775046670777
ENSG00000165821	PBANKA_140750	-0.247751674491478
ENSG00000118518	PBANKA_140750	0.281217145779351
ENSG00000182400	PBANKA_140750	0.22135750950749
ENSG00000147454	PBANKA_140750	0.554575443564298
ENSG00000137154	PBANKA_140750	0.298551930966116
ENSG00000100941	PBANKA_140750	0.251911516121815
ENSG00000165832	PBANKA_140750	0.26614984906818
ENSG00000163617	PBANKA_140750	0.24100333940076
ENSG00000163376	PBANKA_140750	0.290321725460551
ENSG00000177025	PBANKA_140750	0.254855867717632
ENSG00000100100	PBANKA_140750	0.336261763058065
ENSG00000100325	PBANKA_140750	0.515377420020498
ENSG00000058063	PBANKA_140750	0.238545267377093
ENSG00000197006	PBANKA_140750	0.362375413944126
ENSG00000136888	PBANKA_140750	0.376656174822644
ENSG00000140749	PBANKA_140750	0.301393344769975
ENSG00000119471	PBANKA_140750	0.242220695017614
ENSG00000113648	PBANKA_140750	0.336900343258951
ENSG00000166441	PBANKA_140750	0.367839407413454
ENSG00000109063	PBANKA_140750	0.234194308656256
ENSG00000180530	PBANKA_140750	0.240026132296399
ENSG00000229474	PBANKA_140750	0.281485431918853
ENSG00000164002	PBANKA_140750	0.309408894230897
ENSG00000105281	PBANKA_140750	0.298402960203491
ENSG00000112425	PBANKA_140750	0.354755333553298
ENSG00000144566	PBANKA_140750	0.297140992458266
ENSG00000183977	PBANKA_140750	0.249003857319908
ENSG00000188266	PBANKA_140750	0.339539002786758
ENSG00000142235	PBANKA_140750	-0.237387064171042
ENSG00000136231	PBANKA_140750	0.246130125603234
ENSG00000141665	PBANKA_140750	0.2751042087164
ENSG00000273559	PBANKA_140750	0.272836810069669
ENSG00000099246	PBANKA_140750	0.317302656151416
ENSG00000126088	PBANKA_140750	0.371114570130406
ENSG00000136819	PBANKA_140750	0.549816654967024
ENSG00000145740	PBANKA_140750	0.265098835831649
ENSG00000104941	PBANKA_140750	-0.195488499671718
ENSG00000136932	PBANKA_140750	0.279097307595686
ENSG00000131966	PBANKA_140750	0.356736297053966
ENSG00000137462	PBANKA_140750	0.303380323091078
ENSG00000099968	PBANKA_140750	0.383629179832568
ENSG00000148153	PBANKA_140750	0.282074861767649
ENSG00000114520	PBANKA_140750	0.337923561001885
ENSG00000133256	PBANKA_140750	0.318432471189877
ENSG00000166710	PBANKA_140750	0.376122674170763
ENSG00000081087	PBANKA_140750	0.311290458365634
ENSG00000147669	PBANKA_140750	0.330335533898359
ENSG00000124532	PBANKA_140750	0.271489665657294
ENSG00000113851	PBANKA_140750	0.298658427760875
ENSG00000148158	PBANKA_140750	0.231560705201397
ENSG00000091536	PBANKA_140750	0.321994454225425
ENSG00000177082	PBANKA_140750	0.303455416848548
ENSG00000105516	PBANKA_140750	-0.209794239355346
ENSG00000178105	PBANKA_140750	0.26090613909905
ENSG00000113456	PBANKA_140750	0.30213236341252
ENSG00000145423	PBANKA_140750	0.382515441023699
ENSG00000089693	PBANKA_140750	0.266105846914514
ENSG00000145708	PBANKA_140750	0.359364070410722
ENSG00000164512	PBANKA_140750	0.311816206051801
ENSG00000165516	PBANKA_140750	0.28384669150808
ENSG00000185753	PBANKA_140750	0.263909571309528
ENSG00000034677	PBANKA_140750	0.202831665639495
ENSG00000104450	PBANKA_140750	0.256007538072796
ENSG00000136100	PBANKA_140750	0.277328208685986
ENSG00000157216	PBANKA_140750	0.421224987593337
ENSG00000185614	PBANKA_140750	-0.254161715798951
ENSG00000093144	PBANKA_140750	0.294629031358659
ENSG00000113387	PBANKA_140750	0.381289156404914
ENSG00000113597	PBANKA_140750	0.324231294318169
ENSG00000163636	PBANKA_140750	0.30626758612771
ENSG00000197860	PBANKA_140750	0.304581970822741
ENSG00000108651	PBANKA_140750	0.297436923284054
ENSG00000112335	PBANKA_140750	0.390070222399985
ENSG00000177558	PBANKA_140750	-0.224169774897071
ENSG00000007080	PBANKA_140750	0.339575106943367
ENSG00000144744	PBANKA_140750	0.320060582003749
ENSG00000047621	PBANKA_140750	0.331645550037141
ENSG00000147853	PBANKA_140750	0.312590089458098
ENSG00000008226	PBANKA_140750	0.309684328346336
ENSG00000221983	PBANKA_140750	0.559795523076745
ENSG00000072401	PBANKA_140750	0.270367349531582
ENSG00000185880	PBANKA_140750	0.311146935732811
ENSG00000105402	PBANKA_140750	0.479724160567854
ENSG00000017797	PBANKA_140750	0.298856706051408
ENSG00000114302	PBANKA_140750	0.278763596458355
ENSG00000029639	PBANKA_140750	0.250322471112517
ENSG00000095015	PBANKA_140750	0.236954689794279
ENSG00000136108	PBANKA_140750	0.298605006976897
ENSG00000100225	PBANKA_140750	0.511257612338179
ENSG00000100902	PBANKA_140750	0.355100940689702
ENSG00000237651	PBANKA_140750	0.354759507104554
ENSG00000092020	PBANKA_140750	0.324236204421313
ENSG00000049245	PBANKA_140750	0.274694558856235
ENSG00000120158	PBANKA_140750	0.353905093848971
ENSG00000169193	PBANKA_140750	0.278910185534557
ENSG00000187902	PBANKA_140750	0.497276938794149
ENSG00000133104	PBANKA_140750	0.350530352202481
ENSG00000197208	PBANKA_140750	0.335974267718217
ENSG00000101290	PBANKA_140750	0.310368558618761
ENSG00000197136	PBANKA_140750	-0.270239213373636
ENSG00000170175	PBANKA_140750	0.287611804141633
ENSG00000095066	PBANKA_140750	0.306206397259972
ENSG00000156467	PBANKA_140750	0.521280591233206
ENSG00000175606	PBANKA_140750	0.321519489316207
ENSG00000198026	PBANKA_140750	-0.24569820156328
ENSG00000069943	PBANKA_140750	0.293486725568476
ENSG00000178719	PBANKA_140750	0.443776290050433
ENSG00000146007	PBANKA_140750	0.358413056500992
ENSG00000259431	PBANKA_140750	0.311977448890742
ENSG00000171792	PBANKA_140750	0.320434165493087
ENSG00000154589	PBANKA_140750	0.394828084025621
ENSG00000052723	PBANKA_140750	0.233018465490529
ENSG00000100380	PBANKA_140750	0.373109205286414
ENSG00000128463	PBANKA_140750	0.335276897011248
ENSG00000164877	PBANKA_140750	0.532173588978091
ENSG00000163798	PBANKA_140750	0.229663092620309
ENSG00000172466	PBANKA_140750	0.256193070754727
ENSG00000104381	PBANKA_140750	0.261946921028252
ENSG00000120314	PBANKA_140750	0.315222094138863
ENSG00000155329	PBANKA_140750	0.333280124112465
ENSG00000122490	PBANKA_140750	0.354041168042596
ENSG00000154359	PBANKA_140750	0.269698363381409
ENSG00000130150	PBANKA_140750	0.275787183450659
ENSG00000164466	PBANKA_140750	0.308101100984405
ENSG00000091527	PBANKA_140750	0.380567559810396
ENSG00000168591	PBANKA_140750	0.334441853636831
ENSG00000186104	PBANKA_140750	0.339013377916143
ENSG00000156136	PBANKA_140750	0.260668022834909
ENSG00000164305	PBANKA_140750	0.301444935002281
ENSG00000170837	PBANKA_140750	0.36815463550486
ENSG00000107521	PBANKA_140750	0.58471207778246
ENSG00000167705	PBANKA_140750	0.488971595439832
ENSG00000162390	PBANKA_140750	-0.239950549087303
ENSG00000162391	PBANKA_140750	-0.252351583957005
ENSG00000125703	PBANKA_140750	0.3110868590188
ENSG00000120594	PBANKA_140750	0.253490421267528
ENSG00000160396	PBANKA_140750	-0.28777348609418
ENSG00000185619	PBANKA_140750	0.263754029429486
ENSG00000148400	PBANKA_140750	-0.209208609044823
ENSG00000161281	PBANKA_140750	-0.246579957586653
ENSG00000113583	PBANKA_140750	0.299537805439495
ENSG00000137492	PBANKA_140750	0.321900481386995
ENSG00000155034	PBANKA_140750	-0.218582236452288
ENSG00000133731	PBANKA_140750	0.306360561967573
ENSG00000119636	PBANKA_140750	0.358478466747528
ENSG00000251692	PBANKA_140750	-0.228451141367261
ENSG00000105662	PBANKA_140750	-0.228696162728913
ENSG00000074935	PBANKA_140750	0.29533630771832
ENSG00000104805	PBANKA_140750	0.384091604153418
ENSG00000138629	PBANKA_140750	0.467276675390146
ENSG00000075884	PBANKA_140750	0.289139493861408
ENSG00000197885	PBANKA_140750	0.299707602679304
ENSG00000076513	PBANKA_140750	0.257838539543086
ENSG00000184007	PBANKA_140750	0.294022133308772
ENSG00000114446	PBANKA_140750	0.29369523757088
ENSG00000165195	PBANKA_140750	0.312333089128505
ENSG00000196636	PBANKA_140750	0.387673063416516
ENSG00000124279	PBANKA_140750	0.301212639467963
ENSG00000104522	PBANKA_140750	0.578359747021492
ENSG00000006611	PBANKA_140750	-0.221675394864137
ENSG00000103035	PBANKA_140750	0.35665561305054
ENSG00000113638	PBANKA_140750	0.284263710585454
ENSG00000153339	PBANKA_140750	0.244084743102161
ENSG00000090674	PBANKA_140750	0.497125229801368
ENSG00000121964	PBANKA_140750	0.362082224572569
ENSG00000166527	PBANKA_140750	0.297234987818756
ENSG00000104312	PBANKA_140750	0.253572715630851
ENSG00000196227	PBANKA_140750	0.232809601974842
ENSG00000178125	PBANKA_140750	0.353106360870376
ENSG00000132825	PBANKA_140750	0.272654963232697
ENSG00000070010	PBANKA_140750	0.364664297781464
ENSG00000152953	PBANKA_140750	0.359276738978256
ENSG00000163428	PBANKA_140750	0.244108345514552
ENSG00000162148	PBANKA_140750	0.529999537599829
ENSG00000166523	PBANKA_140750	0.332306393404707
ENSG00000166454	PBANKA_140750	0.291187711472689
ENSG00000196547	PBANKA_140750	0.432169957030009
ENSG00000150401	PBANKA_140750	0.242800053054515
ENSG00000171121	PBANKA_140750	0.310652266585682
ENSG00000112299	PBANKA_140750	0.337333659209396
ENSG00000102010	PBANKA_140750	0.353108834218249
ENSG00000188747	PBANKA_140750	-0.259879874207951
ENSG00000131584	PBANKA_140750	-0.21813951151543
ENSG00000010319	PBANKA_140750	-0.213515693685519
ENSG00000163884	PBANKA_140750	-0.184754223544302
ENSG00000007952	PBANKA_140750	-0.208721075966254
ENSG00000145868	PBANKA_140750	0.25911170293941
ENSG00000168876	PBANKA_140750	0.334486281040254
ENSG00000121578	PBANKA_140750	0.332752938879332
ENSG00000198839	PBANKA_140750	0.310772938525922
ENSG00000065717	PBANKA_140750	-0.227917439171851
ENSG00000156508	PBANKA_140750	0.347452206935583
ENSG00000134627	PBANKA_140750	0.277291655217272
ENSG00000132024	PBANKA_140750	-0.191996977538024
ENSG00000148341	PBANKA_140750	0.391289297103843
ENSG00000132016	PBANKA_140750	-0.194004045339615
ENSG00000106327	PBANKA_140750	0.473629384086893
ENSG00000171492	PBANKA_140750	0.250044912443646
ENSG00000006652	PBANKA_140750	0.290667047010068
ENSG00000163131	PBANKA_140750	0.255572337632823
ENSG00000150403	PBANKA_140750	0.381357754889423
ENSG00000088205	PBANKA_140750	0.25668190488124
ENSG00000166682	PBANKA_140750	0.37248493602415
ENSG00000179335	PBANKA_140750	0.365754606575751
ENSG00000182022	PBANKA_140750	0.246467142822645
ENSG00000172007	PBANKA_140750	0.23702945507047
ENSG00000164209	PBANKA_140750	0.272432647927462
ENSG00000198176	PBANKA_140750	0.329690089476863
ENSG00000121957	PBANKA_140750	0.265062011499517
ENSG00000111790	PBANKA_140750	0.39228363643682
ENSG00000146802	PBANKA_140750	0.217378852858679
ENSG00000162849	PBANKA_140750	-0.185302390801737
ENSG00000106268	PBANKA_140750	0.406217401550146
ENSG00000143368	PBANKA_140750	-0.226448485771568
ENSG00000155287	PBANKA_140750	0.30826867143131
ENSG00000068784	PBANKA_140750	0.311197792341968
ENSG00000188917	PBANKA_140750	0.27261360848734
ENSG00000100519	PBANKA_140750	0.369656086969076
ENSG00000228474	PBANKA_140750	0.391440508017558
ENSG00000204856	PBANKA_140750	0.315021114542831
ENSG00000144659	PBANKA_140750	0.459090131430822
ENSG00000104325	PBANKA_140750	0.314679339034037
ENSG00000065154	PBANKA_140750	0.348724134312735
ENSG00000142856	PBANKA_140750	0.296119361852817
ENSG00000183597	PBANKA_140750	0.517583909020781
ENSG00000121350	PBANKA_140750	0.260783001040525
ENSG00000111237	PBANKA_140750	0.339388129132498
ENSG00000196531	PBANKA_140750	0.375143022931053
ENSG00000004700	PBANKA_140750	0.241881771676623
ENSG00000203965	PBANKA_140750	0.302140725528788
ENSG00000149089	PBANKA_140750	0.338369805839922
ENSG00000090013	PBANKA_140750	0.564848079299158
ENSG00000164484	PBANKA_140750	0.294834102351681
ENSG00000019169	PBANKA_140750	0.335603597014601
ENSG00000151729	PBANKA_140750	-0.207526317513974
ENSG00000175857	PBANKA_140750	0.297655708933875
ENSG00000165861	PBANKA_140750	0.23840107688356
ENSG00000183762	PBANKA_140750	0.295715845042139
ENSG00000130827	PBANKA_140750	-0.221746269279711
ENSG00000065361	PBANKA_140750	-0.266917900314762
ENSG00000180921	PBANKA_140750	-0.191850843144525
ENSG00000151502	PBANKA_140750	0.301253229945321
ENSG00000063854	PBANKA_140750	0.575472393656069
ENSG00000144840	PBANKA_140750	0.293084011569879
ENSG00000258227	PBANKA_140750	0.31839731825137
ENSG00000183423	PBANKA_140750	0.239227565745194
ENSG00000158411	PBANKA_140750	0.30774170167896
ENSG00000111711	PBANKA_140750	0.274075710401478
ENSG00000153406	PBANKA_140750	0.333480698241005
ENSG00000140319	PBANKA_140750	0.345610860917993
ENSG00000159445	PBANKA_140750	0.331583705900335
ENSG00000133243	PBANKA_140750	-0.19864078174159
ENSG00000077254	PBANKA_140750	0.237727781656456
ENSG00000117151	PBANKA_140750	0.311979299402927
ENSG00000172071	PBANKA_140750	0.271684150378062
ENSG00000188175	PBANKA_140750	0.361164545137634
ENSG00000241343	PBANKA_140750	0.490306295410895
ENSG00000158470	PBANKA_140750	0.265156798861527
ENSG00000184220	PBANKA_140750	0.343136523662537
ENSG00000125827	PBANKA_140750	0.312222972516115
ENSG00000116157	PBANKA_140750	0.344876289905332
ENSG00000175826	PBANKA_140750	0.477657840857588
ENSG00000165156	PBANKA_140750	0.226243520772987
ENSG00000114391	PBANKA_140750	0.379162929172623
ENSG00000147419	PBANKA_140750	0.313835576609971
ENSG00000152767	PBANKA_140750	0.302498214082687
ENSG00000135519	PBANKA_140750	-0.24974838370713
ENSG00000075413	PBANKA_140750	0.283519583604801
ENSG00000108468	PBANKA_140750	0.342858009705471
ENSG00000017483	PBANKA_140750	0.52622565124436
ENSG00000114784	PBANKA_140750	0.300375448112485
ENSG00000027847	PBANKA_140750	0.478700601090697
ENSG00000134294	PBANKA_140750	0.25335517590231
ENSG00000105722	PBANKA_140750	-0.235914011333235
ENSG00000088179	PBANKA_140750	0.290744237034789
ENSG00000126524	PBANKA_140750	0.303635561192883
ENSG00000206527	PBANKA_140750	0.272439424815039
ENSG00000101181	PBANKA_140750	0.326304706946222
ENSG00000125931	PBANKA_140750	-0.222696126833219
ENSG00000198736	PBANKA_140750	0.333098861099643
ENSG00000011295	PBANKA_140750	0.252975604594118
ENSG00000133872	PBANKA_140750	0.343743168590637
ENSG00000182218	PBANKA_140750	-0.235982736649995
ENSG00000102738	PBANKA_140750	0.280702017703642
ENSG00000161328	PBANKA_140750	-0.229828237930215
ENSG00000165071	PBANKA_140750	0.358078261224685
ENSG00000121570	PBANKA_140750	0.365382094546165
ENSG00000112697	PBANKA_140750	0.220948007894952
ENSG00000136770	PBANKA_140750	0.300735294350831
ENSG00000070540	PBANKA_140750	0.390333655965861
ENSG00000256269	PBANKA_140750	0.493113663103974
ENSG00000214357	PBANKA_140750	-0.242299206547435
ENSG00000139211	PBANKA_140750	0.339405011704538
ENSG00000187446	PBANKA_140750	0.256544264038395
ENSG00000134077	PBANKA_140750	0.299291525313275
ENSG00000175115	PBANKA_140750	-0.234527891156404
ENSG00000099995	PBANKA_140750	-0.24072620979711
ENSG00000164978	PBANKA_140750	0.346778845268754
ENSG00000175197	PBANKA_140750	0.360347990652252
ENSG00000135414	PBANKA_140750	0.261233821159866
ENSG00000165732	PBANKA_140750	0.30284632578707
ENSG00000102743	PBANKA_140750	0.273703638517774
ENSG00000117318	PBANKA_140750	-0.199479519413114
ENSG00000144224	PBANKA_140750	0.328365064739839
ENSG00000118197	PBANKA_140750	0.279030862195075
ENSG00000115947	PBANKA_140750	0.285276543685597
ENSG00000079432	PBANKA_140750	-0.244951491031155
ENSG00000139112	PBANKA_140750	0.369220413276062
ENSG00000139146	PBANKA_140750	0.289910290564858
ENSG00000206535	PBANKA_140750	0.291740063402534
ENSG00000143546	PBANKA_140750	0.380005651500527
ENSG00000121310	PBANKA_140750	0.314484319108456
ENSG00000184860	PBANKA_140750	0.24793193330381
ENSG00000144815	PBANKA_140750	0.270183197561565
ENSG00000173950	PBANKA_140750	0.306920828543264
ENSG00000156831	PBANKA_140750	0.338546239105642
ENSG00000163171	PBANKA_140750	0.321708361722606
ENSG00000164010	PBANKA_140750	0.261505031782173
ENSG00000170791	PBANKA_140750	0.298125126689784
ENSG00000102897	PBANKA_140750	0.355673037573446
ENSG00000177868	PBANKA_140750	0.324008956993596
ENSG00000197622	PBANKA_140750	0.32451595892157
ENSG00000130255	PBANKA_140750	0.348899633388005
ENSG00000198898	PBANKA_140750	0.272047105805983
ENSG00000175564	PBANKA_140750	0.26390674201262
ENSG00000154144	PBANKA_140750	0.297031881040726
ENSG00000105854	PBANKA_140750	0.295027172611493
ENSG00000196511	PBANKA_140750	0.251177294612977
ENSG00000180354	PBANKA_140750	0.322024170203899
ENSG00000164219	PBANKA_140750	0.23594182344428
ENSG00000124120	PBANKA_140750	0.258035820730834
ENSG00000115866	PBANKA_140750	0.280528206779355
ENSG00000120662	PBANKA_140750	0.285188597351129
ENSG00000164120	PBANKA_140750	0.415218151198897
ENSG00000159753	PBANKA_140750	-0.230526435723819
ENSG00000143126	PBANKA_140750	-0.265034935695908
ENSG00000229833	PBANKA_140750	0.302015118632673
ENSG00000174788	PBANKA_140750	-0.2506401713372
ENSG00000154122	PBANKA_140750	0.441722908502353
ENSG00000166971	PBANKA_140750	0.304992942156788
ENSG00000139914	PBANKA_140750	0.331523781794341
ENSG00000126895	PBANKA_140750	-0.295332992874924
ENSG00000166170	PBANKA_140750	0.268421097919668
ENSG00000234409	PBANKA_140750	-0.232286559187449
ENSG00000100897	PBANKA_140750	0.384007702200629
ENSG00000143552	PBANKA_140750	-0.261968803958358
ENSG00000087448	PBANKA_140750	0.254854369989119
ENSG00000250565	PBANKA_140750	0.367744954789602
ENSG00000204366	PBANKA_140750	-0.226230034293889
ENSG00000198858	PBANKA_140750	0.552255753188724
ENSG00000130830	PBANKA_140750	0.433348928825519
ENSG00000135537	PBANKA_140750	0.265434283963367
ENSG00000231500	PBANKA_140750	0.34083757435859
ENSG00000169895	PBANKA_140750	0.264408360602497
ENSG00000131370	PBANKA_140750	0.329062840442852
ENSG00000004777	PBANKA_140750	-0.237504183298951
ENSG00000105835	PBANKA_140750	0.356695921982919
ENSG00000125375	PBANKA_140750	0.33542247674019
ENSG00000105726	PBANKA_140750	-0.240475282742638
ENSG00000162642	PBANKA_140750	0.289078049912229
ENSG00000141098	PBANKA_140750	0.318434342593801
ENSG00000164329	PBANKA_140750	0.260387920942874
ENSG00000253276	PBANKA_140750	0.334437650792737
ENSG00000068354	PBANKA_140750	0.472012145640779
ENSG00000186468	PBANKA_140750	0.334795861329286
ENSG00000184916	PBANKA_140750	-0.215325111829212
ENSG00000152348	PBANKA_140750	0.372542050694765
ENSG00000174326	PBANKA_140750	-0.191963823981498
ENSG00000142676	PBANKA_140750	0.358792409585326
ENSG00000138061	PBANKA_140750	0.333067235174567
ENSG00000230989	PBANKA_140750	0.309182388258825
ENSG00000087085	PBANKA_140750	0.329749577882375
ENSG00000134779	PBANKA_140750	0.558618978583011
ENSG00000023697	PBANKA_140750	0.302388642486671
ENSG00000244486	PBANKA_140750	-0.228121156788472
ENSG00000148459	PBANKA_140750	0.333526312495617
ENSG00000163155	PBANKA_140750	-0.201214703458828
ENSG00000102904	PBANKA_140750	0.411243581028414
ENSG00000138185	PBANKA_140750	0.302223864566099
ENSG00000213918	PBANKA_140750	0.306722816512726
ENSG00000121653	PBANKA_140750	-0.218997936749399
ENSG00000166839	PBANKA_140750	-0.196000023435307
ENSG00000196323	PBANKA_140750	0.291722997213526
ENSG00000144034	PBANKA_140750	0.294343679830627
ENSG00000005436	PBANKA_140750	0.268256833120968
ENSG00000127990	PBANKA_140750	0.369326360013651
ENSG00000179021	PBANKA_140750	0.316774744018147
ENSG00000175105	PBANKA_140750	0.234548446336619
ENSG00000163320	PBANKA_140750	0.288967487572684
ENSG00000198513	PBANKA_140750	0.283661629344096
ENSG00000160883	PBANKA_140750	0.352685658841217
ENSG00000185010	PBANKA_140750	0.326043586919566
ENSG00000179262	PBANKA_140750	0.415372736491919
ENSG00000104219	PBANKA_140750	0.510597541526868
ENSG00000090054	PBANKA_140750	0.271932012722985
ENSG00000156097	PBANKA_140750	0.314937863202201
ENSG00000052344	PBANKA_140750	-0.252958787994766
ENSG00000105856	PBANKA_140750	0.277816545269968
ENSG00000076043	PBANKA_140750	0.364572736280823
ENSG00000065809	PBANKA_140750	0.280631423487108
ENSG00000180425	PBANKA_140750	0.357741713713417
ENSG00000157224	PBANKA_140750	0.262121543250485
ENSG00000104687	PBANKA_140750	0.334888357455512
ENSG00000065135	PBANKA_140750	0.257005873539603
ENSG00000067064	PBANKA_140750	0.346293352056697
ENSG00000003147	PBANKA_140750	0.370532783362863
ENSG00000064763	PBANKA_140750	0.263550420378901
ENSG00000108309	PBANKA_140750	0.55573973788549
ENSG00000104626	PBANKA_140750	0.312179608390961
ENSG00000132640	PBANKA_140750	0.287565290861682
ENSG00000177054	PBANKA_140750	0.258297623114633
ENSG00000106392	PBANKA_140750	0.248999363029874
ENSG00000155099	PBANKA_140750	0.290867403842479
ENSG00000100483	PBANKA_140750	0.277492746401727
ENSG00000103160	PBANKA_140750	0.273270820284073
ENSG00000205060	PBANKA_140750	0.231296884009279
ENSG00000164587	PBANKA_140750	0.300274913710165
ENSG00000143384	PBANKA_140750	0.289204886210376
ENSG00000205464	PBANKA_140750	0.349095824770589
ENSG00000140299	PBANKA_140750	0.294680341056427
ENSG00000051620	PBANKA_140750	0.376381332294992
ENSG00000163421	PBANKA_140750	0.352593808212368
ENSG00000183665	PBANKA_140750	0.307279208543663
ENSG00000184524	PBANKA_140750	-0.197294418090197
ENSG00000155959	PBANKA_140750	0.293488515128183
ENSG00000155508	PBANKA_140750	0.293950105625962
ENSG00000198892	PBANKA_140750	0.583965705167674
ENSG00000155961	PBANKA_140750	0.285305376264825
ENSG00000168589	PBANKA_140750	-0.207323615109214
ENSG00000186350	PBANKA_140750	0.545751594359234
ENSG00000185973	PBANKA_140750	0.238376050394781
ENSG00000188488	PBANKA_140750	-0.217748950070015
ENSG00000079332	PBANKA_140750	0.270299052280049
ENSG00000101856	PBANKA_140750	0.290299953823525
ENSG00000162607	PBANKA_140750	0.253186397017564
ENSG00000024862	PBANKA_140750	0.334668016599017
ENSG00000174695	PBANKA_140750	0.30030549979585
ENSG00000176171	PBANKA_140750	0.348087428928077
ENSG00000101940	PBANKA_140750	0.353474141083548
ENSG00000144827	PBANKA_140750	0.333046665727017
ENSG00000067365	PBANKA_140750	0.386321764979048
ENSG00000163660	PBANKA_140750	0.291523555032716
ENSG00000084754	PBANKA_140750	0.309265517674178
ENSG00000179761	PBANKA_140750	0.347324641664069
ENSG00000205143	PBANKA_140750	-0.231078850168778
ENSG00000127561	PBANKA_140750	-0.251022927326131
ENSG00000060138	PBANKA_140750	0.558760806905421
ENSG00000177879	PBANKA_140750	0.344784950010318
ENSG00000205593	PBANKA_140750	-0.257013052542069
ENSG00000105429	PBANKA_140750	-0.251424746039205
ENSG00000126464	PBANKA_140750	-0.300321554903276
ENSG00000166169	PBANKA_140750	0.57840764458018
ENSG00000107960	PBANKA_140750	0.354158381948477
ENSG00000151092	PBANKA_140750	0.298678670691779
ENSG00000151640	PBANKA_140750	-0.188973460344235
ENSG00000114744	PBANKA_140750	0.35039294883626
ENSG00000102145	PBANKA_140750	0.529481404705719
ENSG00000177830	PBANKA_140750	0.451481957795192
ENSG00000078304	PBANKA_140750	0.29138354856306
ENSG00000101104	PBANKA_140750	0.246747093057357
ENSG00000165646	PBANKA_140750	0.272650956077115
ENSG00000049167	PBANKA_140750	0.258649692312085
ENSG00000082996	PBANKA_140750	0.320653516567533
ENSG00000196372	PBANKA_140750	0.344002391608667
ENSG00000184208	PBANKA_140750	0.300004388414454
ENSG00000133488	PBANKA_140750	0.465947989061896
ENSG00000082212	PBANKA_140750	0.27244112244613
ENSG00000206199	PBANKA_140750	0.303215734205695
ENSG00000100764	PBANKA_140750	0.349287636399005
ENSG00000119720	PBANKA_140750	0.241975946654908
ENSG00000109270	PBANKA_140750	0.299524271950797
ENSG00000147533	PBANKA_140750	0.3578527502091
ENSG00000100344	PBANKA_140750	0.353389022115308
ENSG00000166295	PBANKA_140750	0.34542369032097
ENSG00000256537	PBANKA_140750	0.283340004430601
ENSG00000146122	PBANKA_140750	0.397081706369207
ENSG00000073861	PBANKA_140750	-0.208768268115161
ENSG00000197045	PBANKA_140750	0.251538285158946
ENSG00000184719	PBANKA_140750	0.326776099741633
ENSG00000168653	PBANKA_140750	0.323393152611731
ENSG00000137575	PBANKA_140750	0.286339052552153
ENSG00000197753	PBANKA_140750	0.331906208059733
ENSG00000154727	PBANKA_140750	0.294933962465566
ENSG00000066056	PBANKA_140750	-0.216831846739891
ENSG00000088727	PBANKA_140750	0.257289726031533
ENSG00000130159	PBANKA_140750	0.473006140036711
ENSG00000164182	PBANKA_140750	0.294472942106498
ENSG00000165806	PBANKA_140750	0.331745131329613
ENSG00000170889	PBANKA_140750	0.336488560465505
ENSG00000165702	PBANKA_140750	0.376800202798007
ENSG00000171174	PBANKA_140750	0.32635248101861
ENSG00000114978	PBANKA_140750	0.287946710057418
ENSG00000170734	PBANKA_140750	0.30044530839943
ENSG00000101247	PBANKA_140750	0.279532986701687
ENSG00000132485	PBANKA_140750	0.283248179727186
ENSG00000109083	PBANKA_140750	0.398552495530634
ENSG00000130733	PBANKA_140750	0.403705239517413
ENSG00000131979	PBANKA_140750	0.306839863590745
ENSG00000158578	PBANKA_140750	0.385607171892848
ENSG00000100241	PBANKA_140750	-0.221249782683953
ENSG00000132763	PBANKA_140750	0.310366174627587
ENSG00000168887	PBANKA_140750	0.347796484859721
ENSG00000147536	PBANKA_140750	0.312735037655381
ENSG00000188243	PBANKA_140750	0.402761108209744
ENSG00000120992	PBANKA_140750	0.31650720264867
ENSG00000172534	PBANKA_140750	-0.220120953472226
ENSG00000240720	PBANKA_140750	0.326298109545343
ENSG00000001630	PBANKA_140750	0.290559404001023
ENSG00000106733	PBANKA_140750	0.306344484852999
ENSG00000138615	PBANKA_140750	0.286783910283007
ENSG00000179387	PBANKA_140750	0.288915428016843
ENSG00000118308	PBANKA_140750	0.257010219035217
ENSG00000164180	PBANKA_140750	0.28549768384599
ENSG00000158201	PBANKA_140750	0.282325431103041
ENSG00000152766	PBANKA_140750	0.308407856169242
ENSG00000114626	PBANKA_140750	0.429895590065002
ENSG00000143390	PBANKA_140750	0.312455327653141
ENSG00000156411	PBANKA_140750	0.350864581611299
ENSG00000162441	PBANKA_140750	0.293691537630297
ENSG00000141469	PBANKA_140750	0.463180180043595
ENSG00000010219	PBANKA_140750	0.347934787526205
ENSG00000160908	PBANKA_140750	0.318235290944571
ENSG00000196652	PBANKA_140750	0.300956159635144
ENSG00000142534	PBANKA_140750	0.565975326299414
ENSG00000182518	PBANKA_140750	0.491063215511
ENSG00000141294	PBANKA_140750	-0.257266640569226
ENSG00000122741	PBANKA_140750	0.354341755817069
ENSG00000106460	PBANKA_140750	0.240627807737326
ENSG00000071894	PBANKA_140750	-0.256658414579252
ENSG00000183723	PBANKA_140750	0.237512923459952
ENSG00000104904	PBANKA_140750	0.48050220097212
ENSG00000172465	PBANKA_140750	0.303917576419239
ENSG00000077238	PBANKA_140750	0.359872447020931
ENSG00000181704	PBANKA_140750	0.315029883358447
ENSG00000171204	PBANKA_140750	0.383388842665075
ENSG00000167377	PBANKA_140750	0.262321451006113
ENSG00000214253	PBANKA_140750	0.415701192940643
ENSG00000183291	PBANKA_140750	0.324212205330792
ENSG00000141977	PBANKA_140750	0.328286081991874
ENSG00000153310	PBANKA_140750	0.330439787406378
ENSG00000163807	PBANKA_140750	0.285395711605084
ENSG00000084774	PBANKA_140750	-0.239868456723279
ENSG00000083799	PBANKA_140750	0.240073623330104
ENSG00000186174	PBANKA_140750	-0.276021094029639
ENSG00000165507	PBANKA_140750	-0.226981630860364
ENSG00000124608	PBANKA_140750	-0.214576374748912
ENSG00000136870	PBANKA_140750	0.262349436395379
ENSG00000129071	PBANKA_140750	0.338450267244654
ENSG00000167768	PBANKA_140750	0.530245502855268
ENSG00000159210	PBANKA_140750	0.337731174065931
ENSG00000128891	PBANKA_140750	0.318139519923685
ENSG00000130165	PBANKA_140750	0.49666829656944
ENSG00000148297	PBANKA_140750	0.313398959224265
ENSG00000165714	PBANKA_140750	-0.205992713099624
ENSG00000172809	PBANKA_140750	0.519076628674941
ENSG00000156671	PBANKA_140750	0.26082813782767
ENSG00000134363	PBANKA_140750	0.272497061789163
ENSG00000185640	PBANKA_140750	0.377358165453299
ENSG00000127125	PBANKA_140750	0.343905331603334
ENSG00000137504	PBANKA_140750	0.237587002577033
ENSG00000123444	PBANKA_140750	0.316593368517673
ENSG00000100253	PBANKA_140750	-0.249141112345749
ENSG00000104643	PBANKA_140750	0.264341376757087
ENSG00000125952	PBANKA_140750	0.255919359317082
ENSG00000141030	PBANKA_140750	0.431178535678063
ENSG00000168564	PBANKA_140750	0.278905105685673
ENSG00000123240	PBANKA_140750	0.5061570619796
ENSG00000186407	PBANKA_140750	0.281856490453953
ENSG00000094631	PBANKA_140750	0.289541548767276
ENSG00000175309	PBANKA_140750	0.32859176315003
ENSG00000248746	PBANKA_140750	-0.225910629875562
ENSG00000162191	PBANKA_140750	0.340236100135377
ENSG00000083750	PBANKA_140750	0.302292314355641
ENSG00000100558	PBANKA_140750	0.55955720977538
ENSG00000173226	PBANKA_140750	0.287467719166439
ENSG00000148719	PBANKA_140750	0.318285151520831
ENSG00000170315	PBANKA_140750	0.591740916545247
ENSG00000205133	PBANKA_140750	0.274618237517598
ENSG00000164338	PBANKA_140750	0.254240286967897
ENSG00000078902	PBANKA_140750	0.389444012640642
ENSG00000145901	PBANKA_140750	0.352749051033241
ENSG00000182774	PBANKA_140750	0.47664461036141
ENSG00000113282	PBANKA_140750	0.317673894655788
ENSG00000113328	PBANKA_140750	0.289234634843009
ENSG00000205707	PBANKA_140750	0.340702087287656
ENSG00000161526	PBANKA_140750	0.320652621787289
ENSG00000184792	PBANKA_140750	0.536194558592023
ENSG00000163964	PBANKA_140750	0.292991306346317
ENSG00000130643	PBANKA_140750	-0.23640349465827
ENSG00000135241	PBANKA_140750	0.305102443324591
ENSG00000185022	PBANKA_140750	0.292543290804121
ENSG00000118520	PBANKA_140750	0.418001645586249
ENSG00000100997	PBANKA_140750	-0.235172475314693
ENSG00000104892	PBANKA_140750	0.322650526692835
ENSG00000118217	PBANKA_140750	0.316961365669829
ENSG00000145088	PBANKA_140750	0.348429422558762
ENSG00000188690	PBANKA_140750	0.363226207184709
ENSG00000171863	PBANKA_140750	0.354925036034946
ENSG00000188312	PBANKA_140750	0.313356248077853
ENSG00000149201	PBANKA_140750	0.297571191732497
ENSG00000180481	PBANKA_140750	0.332962411228975
ENSG00000164099	PBANKA_140750	-0.259073697909994
ENSG00000166801	PBANKA_140750	0.282306502952584
ENSG00000171155	PBANKA_140750	0.323523196549106
ENSG00000198168	PBANKA_140750	0.349084730807541
ENSG00000138600	PBANKA_140750	0.265812213294074
ENSG00000064012	PBANKA_140750	0.26693718485446
ENSG00000072042	PBANKA_140750	0.33619007162484
ENSG00000163608	PBANKA_140750	0.271079074851196
ENSG00000100938	PBANKA_140750	0.322675992451503
ENSG00000100568	PBANKA_140750	0.356274792899935
ENSG00000153944	PBANKA_140750	0.348755022386619
ENSG00000118473	PBANKA_140750	0.476380812405212
ENSG00000141562	PBANKA_140750	0.321953017403304
ENSG00000161016	PBANKA_140750	0.370009888043637
ENSG00000127884	PBANKA_140750	-0.213667922138685
ENSG00000196118	PBANKA_140750	0.340982412409293
ENSG00000139410	PBANKA_140750	0.319904628699797
ENSG00000100865	PBANKA_140750	0.342367345929272
ENSG00000022976	PBANKA_140750	0.341744009922547
ENSG00000176884	PBANKA_140750	-0.236585232490079
ENSG00000198015	PBANKA_140750	0.291260475697667
ENSG00000067836	PBANKA_140750	0.483774525996175
ENSG00000155636	PBANKA_140750	0.294295668624224
ENSG00000106355	PBANKA_140750	0.290849654703424
ENSG00000082146	PBANKA_140750	0.28224932953659
ENSG00000173171	PBANKA_140750	0.315029603755002
ENSG00000118816	PBANKA_140750	0.366411312799725
ENSG00000138785	PBANKA_140750	0.335628409834069
ENSG00000119681	PBANKA_140750	0.499586077159473
ENSG00000152763	PBANKA_140750	0.265500460809321
ENSG00000089818	PBANKA_140750	0.319610777048303
ENSG00000183779	PBANKA_140750	-0.239447095297934
ENSG00000079308	PBANKA_140750	0.362552065780338
ENSG00000177728	PBANKA_140750	-0.215893091752735
ENSG00000204311	PBANKA_140750	0.302367560360808
ENSG00000018869	PBANKA_140750	0.319456778974552
ENSG00000156886	PBANKA_140750	-0.233122319914101
ENSG00000115604	PBANKA_140750	0.298032503057273
ENSG00000130669	PBANKA_140750	-0.23576684742478
ENSG00000156875	PBANKA_140750	0.2898510200625
ENSG00000239306	PBANKA_140750	-0.240422486188455
ENSG00000162980	PBANKA_140750	0.328184764132771
ENSG00000170185	PBANKA_140750	0.257284947035089
ENSG00000100744	PBANKA_140750	0.348760863613053
ENSG00000126790	PBANKA_140750	0.297047365892903
ENSG00000143171	PBANKA_140750	-0.182159075898954
ENSG00000065621	PBANKA_140750	0.284462219703614
ENSG00000022840	PBANKA_140750	0.47451323628913
ENSG00000133131	PBANKA_140750	0.258086111675498
ENSG00000115607	PBANKA_140750	0.3595889609896
ENSG00000110848	PBANKA_140750	0.404709345990363
ENSG00000133059	PBANKA_140750	0.251788246658205
ENSG00000171310	PBANKA_140750	0.29273683909393
ENSG00000105778	PBANKA_140750	0.223706580027473
ENSG00000128563	PBANKA_140750	0.277595305589557
ENSG00000090263	PBANKA_140750	0.331661307198369
ENSG00000065978	PBANKA_140750	0.532411958651533
ENSG00000160991	PBANKA_140750	0.359011513699717
ENSG00000187122	PBANKA_140750	0.255095042031329
ENSG00000135953	PBANKA_140750	0.32067756548584
ENSG00000069345	PBANKA_140750	0.316253542990981
ENSG00000244462	PBANKA_140750	-0.22923505077962
ENSG00000139921	PBANKA_140750	0.29612459427497
ENSG00000073803	PBANKA_140750	0.316404771499957
ENSG00000183401	PBANKA_140750	0.24911659795869
ENSG00000088992	PBANKA_140750	0.329866505717578
ENSG00000079257	PBANKA_140750	0.334515753821737
ENSG00000141698	PBANKA_140750	0.346121520395631
ENSG00000152229	PBANKA_140750	0.295345401308054
ENSG00000079150	PBANKA_140750	0.33971775843533
ENSG00000130755	PBANKA_140750	0.32933380829509
ENSG00000135932	PBANKA_140750	0.301093600424955
ENSG00000146729	PBANKA_140750	0.331242893901005
ENSG00000167778	PBANKA_140750	-0.247871952632451
ENSG00000163659	PBANKA_140750	0.302802893793178
ENSG00000163812	PBANKA_140750	0.360982551504169
ENSG00000203780	PBANKA_140750	0.573739578850653
ENSG00000118600	PBANKA_140750	0.281510424660114
ENSG00000182195	PBANKA_140750	-0.207504191148981
ENSG00000115339	PBANKA_140750	0.30160405551377
ENSG00000223496	PBANKA_140750	0.249180287818303
ENSG00000184005	PBANKA_140750	0.335900333015502
ENSG00000134330	PBANKA_140750	0.358152369152203
ENSG00000092330	PBANKA_140750	0.337869524745623
ENSG00000076770	PBANKA_140750	0.342557204381781
ENSG00000122477	PBANKA_140750	0.270720469647619
ENSG00000123728	PBANKA_140750	0.298405976044892
ENSG00000081320	PBANKA_140750	0.292599889031322
ENSG00000140829	PBANKA_140750	0.245541401447048
ENSG00000205531	PBANKA_140750	0.252038041770171
ENSG00000172322	PBANKA_140750	0.366958045795489
ENSG00000162817	PBANKA_140750	0.240092868198885
ENSG00000256660	PBANKA_140750	0.302487568696583
ENSG00000067955	PBANKA_140750	0.230449366432177
ENSG00000142892	PBANKA_140750	0.317341393047622
ENSG00000117748	PBANKA_140750	0.33116325462145
ENSG00000151229	PBANKA_140750	0.221857637699226
ENSG00000163956	PBANKA_140750	0.368252001730188
ENSG00000139370	PBANKA_140750	0.253445680991206
ENSG00000163354	PBANKA_140750	-0.232528413057427
ENSG00000165168	PBANKA_140750	0.245131136410284
ENSG00000179542	PBANKA_140750	0.281343367166957
ENSG00000184575	PBANKA_140750	0.271127072385831
ENSG00000166261	PBANKA_140750	0.280173192233082
ENSG00000012779	PBANKA_140750	0.365344548790393
ENSG00000143774	PBANKA_140750	0.566792364850745
ENSG00000158423	PBANKA_140750	-0.236568635815454
ENSG00000167615	PBANKA_140750	-0.240800285204158
ENSG00000103642	PBANKA_140750	0.326002102296887
ENSG00000119041	PBANKA_140750	0.262713793227945
ENSG00000132676	PBANKA_140750	0.31880221218864
ENSG00000123405	PBANKA_140750	0.394779780123855
ENSG00000135124	PBANKA_140750	0.327761724893185
ENSG00000071051	PBANKA_140750	0.354897104998406
ENSG00000127423	PBANKA_140750	0.329928901998307
ENSG00000100596	PBANKA_140750	0.256331748762548
ENSG00000161203	PBANKA_140750	0.471592297021407
ENSG00000162723	PBANKA_140750	-0.221159550506564
ENSG00000143158	PBANKA_140750	0.387039115851106
ENSG00000166128	PBANKA_140750	0.239113901676678
ENSG00000174132	PBANKA_140750	0.327695320280339
ENSG00000230124	PBANKA_140750	0.297807927885286
ENSG00000151135	PBANKA_140750	0.308359512990522
ENSG00000122882	PBANKA_140750	0.277405176284752
ENSG00000140471	PBANKA_140750	0.325679684861797
ENSG00000168785	PBANKA_140750	0.38181472899725
ENSG00000183475	PBANKA_140750	0.248753232180205
ENSG00000082014	PBANKA_140750	0.319890533382674
ENSG00000027697	PBANKA_140750	0.332791861370508
ENSG00000163645	PBANKA_140750	0.290111249736588
ENSG00000125384	PBANKA_140750	0.308823950266496
ENSG00000117475	PBANKA_140750	0.242737580289873
ENSG00000089091	PBANKA_140750	0.2521385047646
ENSG00000142784	PBANKA_140750	0.380390261189386
ENSG00000131174	PBANKA_140750	0.371485792273245
ENSG00000138772	PBANKA_140750	0.412765776249576
ENSG00000185105	PBANKA_140750	-0.249397309249014
ENSG00000170035	PBANKA_140750	0.268473271171717
ENSG00000154429	PBANKA_140750	0.234377889871786
ENSG00000132471	PBANKA_140750	0.436297563926528
ENSG00000181788	PBANKA_140750	0.358977745670666
ENSG00000109686	PBANKA_140750	0.371876363198673
ENSG00000136045	PBANKA_140750	0.314949460385438
ENSG00000177425	PBANKA_140750	0.263652115771475
ENSG00000182831	PBANKA_140750	0.217757097924345
ENSG00000163811	PBANKA_140750	0.281180421359572
ENSG00000104881	PBANKA_140750	-0.200405259942296
ENSG00000198440	PBANKA_140750	0.259445313102679
ENSG00000143786	PBANKA_140750	0.57399604472744
ENSG00000124098	PBANKA_140750	0.305090598512088
ENSG00000068366	PBANKA_140750	0.253752163207951
ENSG00000117543	PBANKA_140750	0.346882366948089
ENSG00000135678	PBANKA_140750	0.28217224636008
ENSG00000123349	PBANKA_140750	0.623163534348152
ENSG00000130066	PBANKA_140750	0.321581284677463
ENSG00000136003	PBANKA_140750	0.402599051606336
ENSG00000185046	PBANKA_140750	0.314018907963261
ENSG00000111052	PBANKA_140750	0.323258214982139
ENSG00000086300	PBANKA_140750	0.266078543587507
ENSG00000135924	PBANKA_140750	0.43542576701252
ENSG00000178074	PBANKA_140750	0.231055194969107
ENSG00000198689	PBANKA_140750	0.277554906193174
ENSG00000143815	PBANKA_140750	0.236273111495846
ENSG00000143742	PBANKA_140750	0.345440557417523
ENSG00000074201	PBANKA_140750	0.282190326852552
ENSG00000105819	PBANKA_140750	0.331786172223621
ENSG00000128609	PBANKA_140750	0.31709534199522
ENSG00000157368	PBANKA_140750	-0.200142916881817
ENSG00000132613	PBANKA_140750	-0.191746403481012
ENSG00000015153	PBANKA_140750	0.239060541302283
ENSG00000158158	PBANKA_140750	-0.256155166491219
ENSG00000188542	PBANKA_140750	0.279772456376428
ENSG00000119801	PBANKA_140750	0.37696607880417
ENSG00000059588	PBANKA_140750	0.275203440288382
ENSG00000174944	PBANKA_140750	0.288742842393604
ENSG00000100614	PBANKA_140750	0.315418560207252
ENSG00000170396	PBANKA_140750	0.249059207171118
ENSG00000146416	PBANKA_140750	0.270365574519856
ENSG00000158113	PBANKA_140750	-0.200086123349992
ENSG00000158022	PBANKA_140750	-0.214290321947001
ENSG00000197852	PBANKA_140750	0.307983861632702
ENSG00000185155	PBANKA_140750	0.335463816217879
ENSG00000163006	PBANKA_140750	0.247486764589627
ENSG00000075089	PBANKA_140750	0.375274363833313
ENSG00000127720	PBANKA_140750	0.222558267636612
ENSG00000189007	PBANKA_140750	0.248109166413338
ENSG00000135845	PBANKA_140750	0.446317778108965
ENSG00000158850	PBANKA_140750	0.472416557003371
ENSG00000127328	PBANKA_140750	0.267390538722071
ENSG00000066923	PBANKA_140750	0.31063237181849
ENSG00000116679	PBANKA_140750	0.256701521159589
ENSG00000133641	PBANKA_140750	0.41198388526557
ENSG00000143257	PBANKA_140750	0.290766649491831
ENSG00000145439	PBANKA_140750	0.220499351387234
ENSG00000073756	PBANKA_140750	0.335994964317834
ENSG00000139726	PBANKA_140750	0.267449200641976
ENSG00000158887	PBANKA_140750	0.411757094155893
ENSG00000104973	PBANKA_140750	-0.182145103896791
ENSG00000165934	PBANKA_140750	0.253189807393264
ENSG00000127074	PBANKA_140750	0.413065909627748
ENSG00000082512	PBANKA_140750	0.270659926246511
ENSG00000115677	PBANKA_140750	0.304301428335757
ENSG00000182196	PBANKA_140750	0.338502679583137
ENSG00000130985	PBANKA_140750	-0.235113403045507
ENSG00000150967	PBANKA_140750	0.298645139921933
ENSG00000167995	PBANKA_140750	0.357745282307969
ENSG00000123983	PBANKA_140750	0.28641843955293
ENSG00000137747	PBANKA_140750	-0.182198833044146
ENSG00000203668	PBANKA_140750	0.269216741622515
ENSG00000168397	PBANKA_140750	0.251433870071289
ENSG00000011260	PBANKA_140750	0.321073001556967
ENSG00000168958	PBANKA_140750	0.324995137293944
ENSG00000184209	PBANKA_140750	0.336631065466303
ENSG00000203667	PBANKA_140750	0.297697533294647
ENSG00000143499	PBANKA_140750	0.31406932913727
ENSG00000160948	PBANKA_140750	0.503154763848098
ENSG00000111666	PBANKA_140750	0.439417948852639
ENSG00000142657	PBANKA_140750	0.363708463621804
ENSG00000136048	PBANKA_140750	0.329206727631296
ENSG00000114654	PBANKA_140750	-0.264234495434049
ENSG00000197771	PBANKA_140750	0.332774924574968
ENSG00000185480	PBANKA_140750	0.262247906687377
ENSG00000166260	PBANKA_140750	0.308600571952054
ENSG00000175262	PBANKA_140750	-0.224453134283894
ENSG00000014824	PBANKA_140750	0.235601151362872
ENSG00000169714	PBANKA_140750	0.335441754867433
ENSG00000090238	PBANKA_140750	0.403480344595869
ENSG00000141179	PBANKA_140750	0.313345322306398
ENSG00000127528	PBANKA_140760	-0.274567478996796
ENSG00000104231	PBANKA_140760	0.235965964872511
ENSG00000173960	PBANKA_140760	0.244091212408274
ENSG00000104998	PBANKA_140760	-0.264953007816019
ENSG00000112218	PBANKA_140760	-0.220343945358765
ENSG00000107882	PBANKA_140760	-0.265404589516962
ENSG00000099991	PBANKA_140760	-0.310588175232548
ENSG00000188162	PBANKA_140760	-0.276007357103173
ENSG00000167895	PBANKA_140760	-0.266479476862747
ENSG00000105679	PBANKA_140760	-0.25008133901429
ENSG00000151364	PBANKA_140760	-0.256938283949854
ENSG00000204175	PBANKA_140760	-0.181631265285429
ENSG00000119640	PBANKA_140760	0.234992867799473
ENSG00000179134	PBANKA_140760	-0.194329607099177
ENSG00000148175	PBANKA_140760	0.225073267714341
ENSG00000172037	PBANKA_140760	-0.286957905775841
ENSG00000064300	PBANKA_140760	-0.272637349680368
ENSG00000182575	PBANKA_140760	-0.274167494584608
ENSG00000174640	PBANKA_140760	-0.189513165396864
ENSG00000169762	PBANKA_140760	0.230710886734154
ENSG00000128040	PBANKA_140760	-0.185054237430648
ENSG00000183186	PBANKA_140760	-0.257532781024474
ENSG00000213977	PBANKA_140760	-0.193319962150339
ENSG00000244588	PBANKA_140760	-0.255187980825109
ENSG00000174564	PBANKA_140760	0.280045578475622
ENSG00000132932	PBANKA_140760	0.240075859382926
ENSG00000255587	PBANKA_140760	-0.212214543508798
ENSG00000085377	PBANKA_140760	-0.237753471236887
ENSG00000164751	PBANKA_140760	0.292107742804817
ENSG00000163938	PBANKA_140760	0.270611455016663
ENSG00000107554	PBANKA_140760	-0.243494125599593
ENSG00000100324	PBANKA_140760	-0.282506569993226
ENSG00000134884	PBANKA_140760	0.248704320710375
ENSG00000161547	PBANKA_140760	0.257380732109822
ENSG00000137364	PBANKA_140760	0.297189985045143
ENSG00000121440	PBANKA_140760	-0.256340216994509
ENSG00000236980	PBANKA_140760	-0.208343256008649
ENSG00000126391	PBANKA_140760	-0.188471370406596
ENSG00000174405	PBANKA_140760	0.252621453641837
ENSG00000105369	PBANKA_140760	-0.205551806882272
ENSG00000166503	PBANKA_140760	0.251848310637117
ENSG00000025039	PBANKA_140760	0.272539814015914
ENSG00000104361	PBANKA_140760	0.220197900383551
ENSG00000117215	PBANKA_140760	-0.22263879056101
ENSG00000197879	PBANKA_140760	-0.206054721236274
ENSG00000158786	PBANKA_140760	-0.183489827729735
ENSG00000149782	PBANKA_140760	-0.245630746930111
ENSG00000182107	PBANKA_140760	0.223839697733471
ENSG00000164530	PBANKA_140760	-0.208866545839033
ENSG00000121579	PBANKA_140760	0.238836792649831
ENSG00000204469	PBANKA_140760	-0.249486830822995
ENSG00000146233	PBANKA_140760	-0.218474207155647
ENSG00000127580	PBANKA_140760	-0.285722611717225
ENSG00000143947	PBANKA_140760	0.277958440132526
ENSG00000132622	PBANKA_140760	-0.271228704343775
ENSG00000126254	PBANKA_140760	-0.208179271168233
ENSG00000156453	PBANKA_140760	-0.285108309141717
ENSG00000100027	PBANKA_140760	-0.204321241172262
ENSG00000137513	PBANKA_140760	0.229736271060193
ENSG00000164920	PBANKA_140760	-0.217685619126138
ENSG00000070081	PBANKA_140760	0.224263609154528
ENSG00000147570	PBANKA_140760	0.310581052836346
ENSG00000173264	PBANKA_140760	-0.184622459266829
ENSG00000110315	PBANKA_140760	0.274025820207082
ENSG00000043143	PBANKA_140760	-0.257725117914874
ENSG00000180340	PBANKA_140760	-0.218443642027703
ENSG00000213186	PBANKA_140760	0.22464178979957
ENSG00000170946	PBANKA_140760	0.269500880513466
ENSG00000164930	PBANKA_140760	0.240376439016445
ENSG00000185290	PBANKA_140760	0.26854319912489
ENSG00000132436	PBANKA_140760	0.237377366277027
ENSG00000128731	PBANKA_140760	-0.245778616967254
ENSG00000205927	PBANKA_140760	-0.24643726885579
ENSG00000104738	PBANKA_140760	0.279915584490731
ENSG00000112237	PBANKA_140760	0.236375318656427
ENSG00000173991	PBANKA_140760	-0.298116487609451
ENSG00000180329	PBANKA_140760	0.241334003980241
ENSG00000180336	PBANKA_140760	0.23726501327117
ENSG00000074356	PBANKA_140760	0.210984400368264
ENSG00000169032	PBANKA_140760	-0.240205137256713
ENSG00000106948	PBANKA_140760	-0.231050124064919
ENSG00000240764	PBANKA_140760	-0.274052063996139
ENSG00000219435	PBANKA_140760	-0.211506617153742
ENSG00000123143	PBANKA_140760	-0.253449167417281
ENSG00000101224	PBANKA_140760	-0.238436213663939
ENSG00000134697	PBANKA_140760	0.243110341396045
ENSG00000185198	PBANKA_140760	-0.216172441420552
ENSG00000108773	PBANKA_140760	-0.249106387049572
ENSG00000148842	PBANKA_140760	0.191720964283732
ENSG00000169129	PBANKA_140760	-0.25242184539542
ENSG00000177051	PBANKA_140760	-0.217820295911578
ENSG00000182578	PBANKA_140760	-0.214259158726925
ENSG00000160469	PBANKA_140760	-0.258919560846503
ENSG00000134419	PBANKA_140760	0.319280467035495
ENSG00000175518	PBANKA_140760	-0.187650140380839
ENSG00000126368	PBANKA_140760	-0.335786269369597
ENSG00000164615	PBANKA_140760	0.285129761332897
ENSG00000130382	PBANKA_140760	-0.221432397359919
ENSG00000174442	PBANKA_140760	0.230287956222778
ENSG00000185800	PBANKA_140760	-0.274119527424099
ENSG00000137802	PBANKA_140760	-0.223017467606763
ENSG00000130413	PBANKA_140760	0.252764652502135
ENSG00000111850	PBANKA_140760	0.257746188082233
ENSG00000186188	PBANKA_140760	-0.235807925865042
ENSG00000185272	PBANKA_140760	0.224864916689502
ENSG00000221946	PBANKA_140760	-0.298550812978254
ENSG00000099889	PBANKA_140760	-0.303047075509265
ENSG00000112972	PBANKA_140760	0.239279541188693
ENSG00000146072	PBANKA_140760	-0.23510014711576
ENSG00000114209	PBANKA_140760	0.235747986059044
ENSG00000126261	PBANKA_140760	0.252868662955167
ENSG00000182541	PBANKA_140760	0.237469124277359
ENSG00000129518	PBANKA_140760	0.25113970934219
ENSG00000161395	PBANKA_140760	-0.195010113771387
ENSG00000117425	PBANKA_140760	-0.213182821181847
ENSG00000117408	PBANKA_140760	-0.226749840052258
ENSG00000176454	PBANKA_140760	-0.214986547845913
ENSG00000151881	PBANKA_140760	0.253585737454884
ENSG00000188001	PBANKA_140760	0.222924133288886
ENSG00000169139	PBANKA_140760	0.2782714638324
ENSG00000145506	PBANKA_140760	-0.272955641502582
ENSG00000006638	PBANKA_140760	-0.210860771316407
ENSG00000168546	PBANKA_140760	-0.260492211237001
ENSG00000167693	PBANKA_140760	-0.197076774145855
ENSG00000165821	PBANKA_140760	-0.271657428299281
ENSG00000182400	PBANKA_140760	0.218017232512073
ENSG00000120256	PBANKA_140760	-0.240909839964696
ENSG00000100941	PBANKA_140760	0.234478373301313
ENSG00000163617	PBANKA_140760	0.224384269021327
ENSG00000163376	PBANKA_140760	0.232664800166851
ENSG00000168803	PBANKA_140760	0.206360981956544
ENSG00000125533	PBANKA_140760	-0.203431652228594
ENSG00000100100	PBANKA_140760	0.249890530869481
ENSG00000124191	PBANKA_140760	-0.254140992440511
ENSG00000136888	PBANKA_140760	0.282295939939565
ENSG00000116786	PBANKA_140760	-0.178486236401937
ENSG00000164002	PBANKA_140760	0.249520988987967
ENSG00000112425	PBANKA_140760	0.263419951219629
ENSG00000144566	PBANKA_140760	0.223964414500534
ENSG00000188266	PBANKA_140760	0.27884758221239
ENSG00000142235	PBANKA_140760	-0.283935694622585
ENSG00000126107	PBANKA_140760	-0.257308928641673
ENSG00000145740	PBANKA_140760	0.230019273417724
ENSG00000104941	PBANKA_140760	-0.242926271433061
ENSG00000131966	PBANKA_140760	0.260255380459539
ENSG00000146216	PBANKA_140760	-0.186626165327292
ENSG00000147669	PBANKA_140760	0.294539448927522
ENSG00000078814	PBANKA_140760	-0.179443759080464
ENSG00000148158	PBANKA_140760	0.193409722288774
ENSG00000140030	PBANKA_140760	0.21643117339299
ENSG00000196588	PBANKA_140760	-0.218671496892991
ENSG00000105516	PBANKA_140760	-0.309146556471326
ENSG00000145708	PBANKA_140760	0.299227301461505
ENSG00000112333	PBANKA_140760	0.274032313833174
ENSG00000104450	PBANKA_140760	0.219153599825455
ENSG00000213676	PBANKA_140760	-0.217821869236324
ENSG00000185614	PBANKA_140760	-0.2994545957275
ENSG00000153044	PBANKA_140760	0.233930906025574
ENSG00000197860	PBANKA_140760	0.248405389754864
ENSG00000129219	PBANKA_140760	-0.203232136787319
ENSG00000177558	PBANKA_140760	-0.229400227217674
ENSG00000013523	PBANKA_140760	-0.251641442254504
ENSG00000149294	PBANKA_140760	-0.237639929506777
ENSG00000227500	PBANKA_140760	-0.210834103082054
ENSG00000136108	PBANKA_140760	0.264890882057604
ENSG00000007516	PBANKA_140760	-0.247840843508009
ENSG00000237651	PBANKA_140760	0.30627248119352
ENSG00000120158	PBANKA_140760	0.267851394727181
ENSG00000112640	PBANKA_140760	-0.20340267786811
ENSG00000141503	PBANKA_140760	-0.242166891899305
ENSG00000133104	PBANKA_140760	0.24727984619735
ENSG00000197136	PBANKA_140760	-0.285647789742984
ENSG00000156467	PBANKA_140760	0.319097909793303
ENSG00000100167	PBANKA_140760	-0.239194075881609
ENSG00000100647	PBANKA_140760	-0.242786717917748
ENSG00000198026	PBANKA_140760	-0.277863353436015
ENSG00000142494	PBANKA_140760	-0.265642034631745
ENSG00000165271	PBANKA_140760	-0.244080631898032
ENSG00000146007	PBANKA_140760	0.258508156289869
ENSG00000171792	PBANKA_140760	0.264330345775558
ENSG00000174343	PBANKA_140760	-0.231390621006973
ENSG00000154589	PBANKA_140760	0.280064303750691
ENSG00000172466	PBANKA_140760	0.201789345936781
ENSG00000104381	PBANKA_140760	0.235498899644923
ENSG00000183741	PBANKA_140760	-0.228998462385151
ENSG00000184845	PBANKA_140760	-0.223200310744973
ENSG00000148396	PBANKA_140760	-0.243904296073881
ENSG00000164466	PBANKA_140760	0.249328604807479
ENSG00000091527	PBANKA_140760	0.252114553651113
ENSG00000186104	PBANKA_140760	0.254656121356602
ENSG00000162390	PBANKA_140760	-0.296586899443004
ENSG00000162391	PBANKA_140760	-0.314257015540382
ENSG00000125703	PBANKA_140760	0.246543195010333
ENSG00000136457	PBANKA_140760	-0.212140861434778
ENSG00000163697	PBANKA_140760	-0.219361100605591
ENSG00000160396	PBANKA_140760	-0.324864876437944
ENSG00000065989	PBANKA_140760	-0.288990914056233
ENSG00000148400	PBANKA_140760	-0.192337964130498
ENSG00000161281	PBANKA_140760	-0.258347144238445
ENSG00000113583	PBANKA_140760	0.236593452093939
ENSG00000137492	PBANKA_140760	0.266298924399745
ENSG00000155034	PBANKA_140760	-0.260572338058525
ENSG00000251692	PBANKA_140760	-0.28653166625352
ENSG00000105662	PBANKA_140760	-0.280007600162429
ENSG00000074935	PBANKA_140760	0.240259822229244
ENSG00000169783	PBANKA_140760	-0.193025274852586
ENSG00000151725	PBANKA_140760	0.275272379336399
ENSG00000196636	PBANKA_140760	0.263449242815383
ENSG00000006611	PBANKA_140760	-0.251994278065059
ENSG00000113638	PBANKA_140760	0.239981051572254
ENSG00000121964	PBANKA_140760	0.267016494041555
ENSG00000132182	PBANKA_140760	-0.228831557340418
ENSG00000166455	PBANKA_140760	0.206219566807991
ENSG00000106976	PBANKA_140760	-0.239119501421723
ENSG00000188747	PBANKA_140760	-0.324376940806174
ENSG00000100399	PBANKA_140760	-0.200508543775403
ENSG00000182667	PBANKA_140760	0.293650461011867
ENSG00000131584	PBANKA_140760	-0.286480091979509
ENSG00000010319	PBANKA_140760	-0.261660046793809
ENSG00000163884	PBANKA_140760	-0.224531743580676
ENSG00000007952	PBANKA_140760	-0.261701407315758
ENSG00000168876	PBANKA_140760	0.257291167343558
ENSG00000105953	PBANKA_140760	-0.204906230468668
ENSG00000121578	PBANKA_140760	0.23902937496289
ENSG00000176771	PBANKA_140760	-0.267010798471424
ENSG00000198839	PBANKA_140760	0.254110797294482
ENSG00000065717	PBANKA_140760	-0.294144124941226
ENSG00000132024	PBANKA_140760	-0.247551957869445
ENSG00000132016	PBANKA_140760	-0.249398923203726
ENSG00000215475	PBANKA_140760	-0.267430452037127
ENSG00000182489	PBANKA_140760	-0.238960780766718
ENSG00000095319	PBANKA_140760	-0.262619431985509
ENSG00000150403	PBANKA_140760	0.291157704127904
ENSG00000143387	PBANKA_140760	-0.258468618810549
ENSG00000121957	PBANKA_140760	0.220255646600681
ENSG00000111790	PBANKA_140760	0.243556727228868
ENSG00000179242	PBANKA_140760	-0.185337060485108
ENSG00000162849	PBANKA_140760	-0.233589625968585
ENSG00000143368	PBANKA_140760	-0.247415622329119
ENSG00000068784	PBANKA_140760	0.228702607175825
ENSG00000170439	PBANKA_140760	0.311798686607754
ENSG00000100519	PBANKA_140760	0.284895628032317
ENSG00000132361	PBANKA_140760	-0.197271296041794
ENSG00000160323	PBANKA_140760	-0.227587424331322
ENSG00000142856	PBANKA_140760	0.259617962387525
ENSG00000121350	PBANKA_140760	0.215412181799052
ENSG00000004700	PBANKA_140760	0.211191253236136
ENSG00000203965	PBANKA_140760	0.234189404112525
ENSG00000149089	PBANKA_140760	0.26116452485026
ENSG00000134253	PBANKA_140760	-0.271045243729829
ENSG00000198870	PBANKA_140760	-0.222974343242373
ENSG00000164484	PBANKA_140760	0.231144603156616
ENSG00000137764	PBANKA_140760	-0.209421827301493
ENSG00000151729	PBANKA_140760	-0.230758334813612
ENSG00000130827	PBANKA_140760	-0.255546096269493
ENSG00000065361	PBANKA_140760	-0.292859746332871
ENSG00000180921	PBANKA_140760	-0.248393347001663
ENSG00000186810	PBANKA_140760	-0.254816025126308
ENSG00000258227	PBANKA_140760	0.232117364709376
ENSG00000002587	PBANKA_140760	-0.215877450898486
ENSG00000130758	PBANKA_140760	-0.225936237406409
ENSG00000100908	PBANKA_140760	-0.215780469882982
ENSG00000183576	PBANKA_140760	0.234594723704488
ENSG00000133243	PBANKA_140760	-0.252740593710657
ENSG00000104814	PBANKA_140760	-0.213327852384775
ENSG00000172071	PBANKA_140760	0.23720699844572
ENSG00000241343	PBANKA_140760	0.315425823406014
ENSG00000155761	PBANKA_140760	0.216370664945711
ENSG00000169564	PBANKA_140760	-0.173964715032434
ENSG00000165156	PBANKA_140760	0.202299913338752
ENSG00000147419	PBANKA_140760	0.270779360656014
ENSG00000135519	PBANKA_140760	-0.309335047708833
ENSG00000167625	PBANKA_140760	-0.241681694000264
ENSG00000139641	PBANKA_140760	-0.239216945579595
ENSG00000078900	PBANKA_140760	-0.177973439823912
ENSG00000108468	PBANKA_140760	0.261644225037193
ENSG00000102001	PBANKA_140760	-0.261393345878751
ENSG00000105722	PBANKA_140760	-0.239295254552541
ENSG00000111249	PBANKA_140760	-0.212808132730997
ENSG00000126524	PBANKA_140760	0.264119522078175
ENSG00000206527	PBANKA_140760	0.219290291124113
ENSG00000125931	PBANKA_140760	-0.249980013854308
ENSG00000011295	PBANKA_140760	0.21856167388525
ENSG00000205084	PBANKA_140760	-0.215615386769315
ENSG00000182218	PBANKA_140760	-0.275057911357443
ENSG00000100412	PBANKA_140760	-0.230688618853863
ENSG00000125966	PBANKA_140760	-0.197421481646892
ENSG00000161328	PBANKA_140760	-0.247372874862489
ENSG00000121570	PBANKA_140760	0.301914599485571
ENSG00000136770	PBANKA_140760	0.241146708461548
ENSG00000214357	PBANKA_140760	-0.296186609089775
ENSG00000183134	PBANKA_140760	-0.289887239360193
ENSG00000139211	PBANKA_140760	0.247793967590371
ENSG00000151117	PBANKA_140760	-0.220236723627952
ENSG00000134077	PBANKA_140760	0.249777491688234
ENSG00000140990	PBANKA_140760	-0.18472869150383
ENSG00000120896	PBANKA_140760	-0.27026444459706
ENSG00000175115	PBANKA_140760	-0.277473993897045
ENSG00000099995	PBANKA_140760	-0.273853994030071
ENSG00000175197	PBANKA_140760	0.263790031222052
ENSG00000165732	PBANKA_140760	0.253775276721247
ENSG00000102743	PBANKA_140760	0.2288033810631
ENSG00000105974	PBANKA_140760	0.229198386501039
ENSG00000117318	PBANKA_140760	-0.260513979114051
ENSG00000144224	PBANKA_140760	0.245657214301239
ENSG00000171612	PBANKA_140760	0.240449712079289
ENSG00000130402	PBANKA_140760	-0.196858075163575
ENSG00000049768	PBANKA_140760	-0.214219990004353
ENSG00000185112	PBANKA_140760	-0.234082110373011
ENSG00000079432	PBANKA_140760	-0.233584400497957
ENSG00000110148	PBANKA_140760	-0.206591053261764
ENSG00000180233	PBANKA_140760	0.210826372072005
ENSG00000115866	PBANKA_140760	0.250919612971128
ENSG00000101161	PBANKA_140760	-0.268631710533705
ENSG00000120662	PBANKA_140760	0.244941254029962
ENSG00000133392	PBANKA_140760	-0.202719000853038
ENSG00000159753	PBANKA_140760	-0.269041878797892
ENSG00000143126	PBANKA_140760	-0.31175215841894
ENSG00000174788	PBANKA_140760	-0.253297421564425
ENSG00000126895	PBANKA_140760	-0.293029060108358
ENSG00000166170	PBANKA_140760	0.221206181274784
ENSG00000234409	PBANKA_140760	-0.305454287110987
ENSG00000196754	PBANKA_140760	-0.159415125449694
ENSG00000143552	PBANKA_140760	-0.289988045388797
ENSG00000204366	PBANKA_140760	-0.275325976702196
ENSG00000135537	PBANKA_140760	0.219587884120209
ENSG00000169895	PBANKA_140760	0.223824427526332
ENSG00000004777	PBANKA_140760	-0.274881882601751
ENSG00000105726	PBANKA_140760	-0.26468763033625
ENSG00000184916	PBANKA_140760	-0.224789364204822
ENSG00000152348	PBANKA_140760	0.276568841545604
ENSG00000174326	PBANKA_140760	-0.234445958704619
ENSG00000142676	PBANKA_140760	0.263195580384427
ENSG00000248871	PBANKA_140760	-0.192968752931417
ENSG00000169071	PBANKA_140760	-0.242016810348304
ENSG00000275342	PBANKA_140760	-0.256055139628107
ENSG00000157703	PBANKA_140760	-0.19684587722441
ENSG00000230989	PBANKA_140760	0.262907617216154
ENSG00000244486	PBANKA_140760	-0.268878843319376
ENSG00000148459	PBANKA_140760	0.238373833157715
ENSG00000174996	PBANKA_140760	-0.234750236166378
ENSG00000163155	PBANKA_140760	-0.180248164935295
ENSG00000121653	PBANKA_140760	-0.273923029429767
ENSG00000171723	PBANKA_140760	-0.199203558402571
ENSG00000166839	PBANKA_140760	-0.179112695046305
ENSG00000005436	PBANKA_140760	0.225163815670238
ENSG00000127990	PBANKA_140760	0.307478891104431
ENSG00000214128	PBANKA_140760	-0.236134385285011
ENSG00000064205	PBANKA_140760	-0.203481143864119
ENSG00000185418	PBANKA_140760	0.222663372559838
ENSG00000156097	PBANKA_140760	0.22835373923866
ENSG00000160293	PBANKA_140760	-0.227717755645987
ENSG00000052344	PBANKA_140760	-0.264785579589439
ENSG00000065809	PBANKA_140760	0.244589711624966
ENSG00000139645	PBANKA_140760	-0.210286001591514
ENSG00000157224	PBANKA_140760	0.211089534193302
ENSG00000067064	PBANKA_140760	0.244083073628659
ENSG00000003147	PBANKA_140760	0.277344366072657
ENSG00000103160	PBANKA_140760	0.233505738903411
ENSG00000205464	PBANKA_140760	0.273382008977089
ENSG00000140299	PBANKA_140760	0.232981798082007
ENSG00000173918	PBANKA_140760	-0.235659384798434
ENSG00000163421	PBANKA_140760	0.301564233643757
ENSG00000184524	PBANKA_140760	-0.24620742335942
ENSG00000155961	PBANKA_140760	0.245593624141796
ENSG00000168589	PBANKA_140760	-0.222044617563031
ENSG00000110448	PBANKA_140760	-0.230565992535664
ENSG00000104691	PBANKA_140760	0.27903423955399
ENSG00000188488	PBANKA_140760	-0.287672174698115
ENSG00000178175	PBANKA_140760	-0.296862686058969
ENSG00000079332	PBANKA_140760	0.223583826850439
ENSG00000101856	PBANKA_140760	0.224700305203874
ENSG00000162607	PBANKA_140760	0.23566932090958
ENSG00000174695	PBANKA_140760	0.260891863429
ENSG00000116525	PBANKA_140760	-0.191680800728075
ENSG00000170264	PBANKA_140760	0.231095904728922
ENSG00000144827	PBANKA_140760	0.269051675750289
ENSG00000171603	PBANKA_140760	-0.265852758216004
ENSG00000089597	PBANKA_140760	-0.268121120353027
ENSG00000205143	PBANKA_140760	-0.279595264785163
ENSG00000127561	PBANKA_140760	-0.322438598392847
ENSG00000205593	PBANKA_140760	-0.307311754588638
ENSG00000197746	PBANKA_140760	-0.210057370867351
ENSG00000105429	PBANKA_140760	-0.302036934889179
ENSG00000126464	PBANKA_140760	-0.362907098109907
ENSG00000107960	PBANKA_140760	0.268071034412254
ENSG00000170260	PBANKA_140760	-0.185442526982959
ENSG00000151640	PBANKA_140760	-0.203142946905665
ENSG00000114744	PBANKA_140760	0.268609255085698
ENSG00000018408	PBANKA_140760	0.227135045178962
ENSG00000020633	PBANKA_140760	-0.239551339949169
ENSG00000049167	PBANKA_140760	0.229573545984445
ENSG00000166897	PBANKA_140760	-0.213634836132169
ENSG00000167216	PBANKA_140760	0.210385497505232
ENSG00000184208	PBANKA_140760	0.252800753096902
ENSG00000100764	PBANKA_140760	0.270070627946389
ENSG00000159792	PBANKA_140760	-0.201781034693094
ENSG00000100344	PBANKA_140760	0.283953310705075
ENSG00000073861	PBANKA_140760	-0.264145487759046
ENSG00000197045	PBANKA_140760	0.237053412892517
ENSG00000166341	PBANKA_140760	-0.247086668477882
ENSG00000198911	PBANKA_140760	-0.206475519631946
ENSG00000154727	PBANKA_140760	0.253969366567773
ENSG00000066056	PBANKA_140760	-0.21631942879773
ENSG00000204590	PBANKA_140760	-0.200226846748231
ENSG00000164182	PBANKA_140760	0.265146511981914
ENSG00000188064	PBANKA_140760	-0.240100149811489
ENSG00000088808	PBANKA_140760	-0.245793999422531
ENSG00000171174	PBANKA_140760	0.256355705844803
ENSG00000078549	PBANKA_140760	-0.214096406963397
ENSG00000170734	PBANKA_140760	0.229204708579681
ENSG00000132485	PBANKA_140760	0.259889834440256
ENSG00000128482	PBANKA_140760	-0.258261333111811
ENSG00000109929	PBANKA_140760	0.218381810115272
ENSG00000110171	PBANKA_140760	-0.274573468880604
ENSG00000100241	PBANKA_140760	-0.258451065234112
ENSG00000147536	PBANKA_140760	0.265699896824839
ENSG00000188243	PBANKA_140760	0.307873836062751
ENSG00000107731	PBANKA_140760	-0.215640508231922
ENSG00000172534	PBANKA_140760	-0.232780477977908
ENSG00000240720	PBANKA_140760	0.256262711483727
ENSG00000138615	PBANKA_140760	0.233575996186089
ENSG00000181061	PBANKA_140760	0.260292900010806
ENSG00000179387	PBANKA_140760	0.241067471893785
ENSG00000130726	PBANKA_140760	-0.218802733619124
ENSG00000164180	PBANKA_140760	0.234616315757345
ENSG00000152766	PBANKA_140760	0.250335166879283
ENSG00000126822	PBANKA_140760	-0.21788850611467
ENSG00000101883	PBANKA_140760	-0.214763474725466
ENSG00000173567	PBANKA_140760	-0.202893088758445
ENSG00000258818	PBANKA_140760	-0.194400939145274
ENSG00000005206	PBANKA_140760	-0.208250279674146
ENSG00000141294	PBANKA_140760	-0.303794364783167
ENSG00000071894	PBANKA_140760	-0.303148825926219
ENSG00000165917	PBANKA_140760	-0.183050057653275
ENSG00000171204	PBANKA_140760	0.270920929271294
ENSG00000084774	PBANKA_140760	-0.259355859470342
ENSG00000076201	PBANKA_140760	-0.225459338913199
ENSG00000186174	PBANKA_140760	-0.333183212164103
ENSG00000165507	PBANKA_140760	-0.302201128775626
ENSG00000124608	PBANKA_140760	-0.258682815386235
ENSG00000102241	PBANKA_140760	0.208248607212263
ENSG00000130054	PBANKA_140760	-0.195400344373949
ENSG00000189120	PBANKA_140760	-0.230591179517978
ENSG00000165714	PBANKA_140760	-0.239783688720936
ENSG00000198846	PBANKA_140760	-0.22331120855904
ENSG00000134363	PBANKA_140760	0.220910565955987
ENSG00000122133	PBANKA_140760	-0.215640744740906
ENSG00000171812	PBANKA_140760	-0.160161653323094
ENSG00000137504	PBANKA_140760	0.210281409010254
ENSG00000100253	PBANKA_140760	-0.304494470837216
ENSG00000104643	PBANKA_140760	0.208928237401708
ENSG00000138771	PBANKA_140760	-0.271488221273172
ENSG00000248746	PBANKA_140760	-0.271679352024567
ENSG00000083750	PBANKA_140760	0.23160357708888
ENSG00000178965	PBANKA_140760	-0.243854544301865
ENSG00000173226	PBANKA_140760	0.243021410293015
ENSG00000142552	PBANKA_140760	-0.224222034053816
ENSG00000154319	PBANKA_140760	-0.204986688642665
ENSG00000164338	PBANKA_140760	0.226210780727079
ENSG00000182774	PBANKA_140760	0.305469982759089
ENSG00000146966	PBANKA_140760	-0.211612719739421
ENSG00000113282	PBANKA_140760	0.269445444463118
ENSG00000205707	PBANKA_140760	0.264965271519697
ENSG00000163964	PBANKA_140760	0.239706026749839
ENSG00000130643	PBANKA_140760	-0.286889495030356
ENSG00000118520	PBANKA_140760	0.305880713359511
ENSG00000100997	PBANKA_140760	-0.259590527003643
ENSG00000100994	PBANKA_140760	-0.214238119807589
ENSG00000145088	PBANKA_140760	0.276611505737127
ENSG00000188312	PBANKA_140760	0.249849104185932
ENSG00000089154	PBANKA_140760	-0.262818259179439
ENSG00000180481	PBANKA_140760	0.272359563284835
ENSG00000204659	PBANKA_140760	-0.206967805080825
ENSG00000164099	PBANKA_140760	-0.3033952607248
ENSG00000171155	PBANKA_140760	0.244450612336706
ENSG00000198168	PBANKA_140760	0.286313680236777
ENSG00000163462	PBANKA_140760	-0.248728903961624
ENSG00000092470	PBANKA_140760	0.262221994790665
ENSG00000153823	PBANKA_140760	-0.230667034223483
ENSG00000174928	PBANKA_140760	0.242240981424649
ENSG00000127884	PBANKA_140760	-0.235712653119477
ENSG00000179195	PBANKA_140760	0.228503342745573
ENSG00000176884	PBANKA_140760	-0.294764982452051
ENSG00000143375	PBANKA_140760	-0.202895799472811
ENSG00000148832	PBANKA_140760	-0.241249465937507
ENSG00000141756	PBANKA_140760	-0.255756053324036
ENSG00000152763	PBANKA_140760	0.258547126922369
ENSG00000183779	PBANKA_140760	-0.261557949640565
ENSG00000120820	PBANKA_140760	-0.176511205114176
ENSG00000177728	PBANKA_140760	-0.275667878256846
ENSG00000156886	PBANKA_140760	-0.268513627898833
ENSG00000130669	PBANKA_140760	-0.298699549497025
ENSG00000168398	PBANKA_140760	-0.237443852971548
ENSG00000239474	PBANKA_140760	-0.227258593694088
ENSG00000239306	PBANKA_140760	-0.27367942950798
ENSG00000196498	PBANKA_140760	-0.210100066671452
ENSG00000162980	PBANKA_140760	0.262797433096172
ENSG00000126790	PBANKA_140760	0.231581173736261
ENSG00000143171	PBANKA_140760	-0.22677733750889
ENSG00000115607	PBANKA_140760	0.256736798595393
ENSG00000110848	PBANKA_140760	0.325099093154296
ENSG00000133059	PBANKA_140760	0.204980871264005
ENSG00000084090	PBANKA_140760	0.238482819436304
ENSG00000069345	PBANKA_140760	0.234437833570141
ENSG00000244462	PBANKA_140760	-0.243120550698311
ENSG00000139921	PBANKA_140760	0.247567478824451
ENSG00000079150	PBANKA_140760	0.296517760862555
ENSG00000146729	PBANKA_140760	0.27249449660834
ENSG00000167778	PBANKA_140760	-0.256262307691204
ENSG00000164889	PBANKA_140760	-0.192730238830229
ENSG00000147234	PBANKA_140760	-0.227909881603097
ENSG00000182195	PBANKA_140760	-0.258230870710116
ENSG00000223496	PBANKA_140760	0.207560004050799
ENSG00000090861	PBANKA_140760	-0.213690202127427
ENSG00000184005	PBANKA_140760	0.254714782343399
ENSG00000102390	PBANKA_140760	-0.213564899802191
ENSG00000167549	PBANKA_140760	-0.263656097903876
ENSG00000081320	PBANKA_140760	0.249738602975506
ENSG00000162817	PBANKA_140760	0.194345321359189
ENSG00000067955	PBANKA_140760	0.218482963805709
ENSG00000142892	PBANKA_140760	0.261938430506468
ENSG00000151229	PBANKA_140760	0.213102447952722
ENSG00000135253	PBANKA_140760	-0.233798643601237
ENSG00000163354	PBANKA_140760	-0.201355822978509
ENSG00000136026	PBANKA_140760	0.243516305038928
ENSG00000112357	PBANKA_140760	-0.164032879361724
ENSG00000158423	PBANKA_140760	-0.272507103427973
ENSG00000167615	PBANKA_140760	-0.278052054060202
ENSG00000182580	PBANKA_140760	-0.2180278984478
ENSG00000103642	PBANKA_140760	0.246115197981866
ENSG00000111432	PBANKA_140760	-0.189173471536969
ENSG00000187514	PBANKA_140760	0.242471767136141
ENSG00000119041	PBANKA_140760	0.218454659013797
ENSG00000071051	PBANKA_140760	0.270835541193716
ENSG00000164163	PBANKA_140760	0.244174673264081
ENSG00000127423	PBANKA_140760	0.258847752992206
ENSG00000005379	PBANKA_140760	-0.259058450845
ENSG00000162723	PBANKA_140760	-0.288528596165308
ENSG00000143158	PBANKA_140760	0.275362713713105
ENSG00000167535	PBANKA_140760	-0.281029648847402
ENSG00000174132	PBANKA_140760	0.252630170013799
ENSG00000158246	PBANKA_140760	-0.224436936375405
ENSG00000230124	PBANKA_140760	0.241274840588078
ENSG00000151135	PBANKA_140760	0.254805183571151
ENSG00000140471	PBANKA_140760	0.253599631242269
ENSG00000198835	PBANKA_140760	-0.20611254277022
ENSG00000163645	PBANKA_140760	0.224049587813329
ENSG00000131788	PBANKA_140760	-0.226597281874565
ENSG00000131174	PBANKA_140760	0.285645915975259
ENSG00000185105	PBANKA_140760	-0.315235957620417
ENSG00000181656	PBANKA_140760	-0.27117344597866
ENSG00000198648	PBANKA_140760	-0.236288479829377
ENSG00000109686	PBANKA_140760	0.291514057551075
ENSG00000136045	PBANKA_140760	0.257602523202936
ENSG00000177425	PBANKA_140760	0.23192701217606
ENSG00000272031	PBANKA_140760	-0.238684205612107
ENSG00000163811	PBANKA_140760	0.248436024351261
ENSG00000104881	PBANKA_140760	-0.275427951185628
ENSG00000135763	PBANKA_140760	-0.214652367006036
ENSG00000198440	PBANKA_140760	0.232234010123705
ENSG00000138111	PBANKA_140760	-0.232452680314403
ENSG00000249715	PBANKA_140760	-0.254786147125164
ENSG00000182118	PBANKA_140760	0.31927661777698
ENSG00000117543	PBANKA_140760	0.267329471627847
ENSG00000106018	PBANKA_140760	-0.199956835375462
ENSG00000105819	PBANKA_140760	0.25266572641611
ENSG00000128609	PBANKA_140760	0.269306928645084
ENSG00000157368	PBANKA_140760	-0.233367161702259
ENSG00000132613	PBANKA_140760	-0.222801786293515
ENSG00000158158	PBANKA_140760	-0.292120424521926
ENSG00000060718	PBANKA_140760	-0.246158753237187
ENSG00000196961	PBANKA_140760	-0.195793171820119
ENSG00000119801	PBANKA_140760	0.258968887569974
ENSG00000134853	PBANKA_140760	-0.222947153347974
ENSG00000158113	PBANKA_140760	-0.252187068874851
ENSG00000158022	PBANKA_140760	-0.255127046983557
ENSG00000175084	PBANKA_140760	-0.217845736192716
ENSG00000163006	PBANKA_140760	0.225653306021894
ENSG00000075089	PBANKA_140760	0.287548654878405
ENSG00000179583	PBANKA_140760	-0.207541349417995
ENSG00000189007	PBANKA_140760	0.223365832827388
ENSG00000124006	PBANKA_140760	-0.185764500598613
ENSG00000111674	PBANKA_140760	-0.264306852541023
ENSG00000073756	PBANKA_140760	0.264219499723356
ENSG00000139726	PBANKA_140760	0.229665432559451
ENSG00000158887	PBANKA_140760	0.278116004455136
ENSG00000104973	PBANKA_140760	-0.260651424265625
ENSG00000165934	PBANKA_140760	0.205562835247251
ENSG00000127074	PBANKA_140760	0.352970747541287
ENSG00000082512	PBANKA_140760	0.238610016595574
ENSG00000125531	PBANKA_140760	-0.174193835724888
ENSG00000130985	PBANKA_140760	-0.254440200983166
ENSG00000137747	PBANKA_140760	-0.209312218603754
ENSG00000203668	PBANKA_140760	0.242462459802002
ENSG00000198873	PBANKA_140760	-0.208344295432168
ENSG00000011260	PBANKA_140760	0.250202733802199
ENSG00000204936	PBANKA_140760	0.348958921164102
ENSG00000142657	PBANKA_140760	0.25601492909745
ENSG00000114654	PBANKA_140760	-0.321468537946924
ENSG00000185480	PBANKA_140760	0.228508494721687
ENSG00000166260	PBANKA_140760	0.263782860887007
ENSG00000175262	PBANKA_140760	-0.289565032095898
ENSG00000198851	PBANKA_140760	-0.260708763788844
ENSG00000014824	PBANKA_140760	0.215396869630515
ENSG00000169714	PBANKA_140760	0.262070863185715
ENSG00000137275	PBANKA_140770	0.296750143241528
ENSG00000137806	PBANKA_140770	0.348339884106542
ENSG00000151876	PBANKA_140770	0.357722641779393
ENSG00000148229	PBANKA_140770	0.361247018486658
ENSG00000127528	PBANKA_140770	-0.190888900051628
ENSG00000166979	PBANKA_140770	0.328101475808838
ENSG00000113407	PBANKA_140770	0.294173925509515
ENSG00000165474	PBANKA_140770	0.348264723030433
ENSG00000133706	PBANKA_140770	0.26060093305158
ENSG00000067248	PBANKA_140770	0.272789014249447
ENSG00000206190	PBANKA_140770	0.289571246865115
ENSG00000104231	PBANKA_140770	0.324966876963289
ENSG00000139597	PBANKA_140770	0.322740475774424
ENSG00000173960	PBANKA_140770	0.368197518922068
ENSG00000184009	PBANKA_140770	0.299447984165839
ENSG00000104442	PBANKA_140770	0.24281865816906
ENSG00000119684	PBANKA_140770	0.276417225025406
ENSG00000099622	PBANKA_140770	0.373454803739647
ENSG00000104998	PBANKA_140770	-0.212185795408433
ENSG00000169609	PBANKA_140770	0.356345676710809
ENSG00000134490	PBANKA_140770	0.256359225348955
ENSG00000112218	PBANKA_140770	-0.232537489086399
ENSG00000198668	PBANKA_140770	0.288482516950997
ENSG00000153879	PBANKA_140770	0.287917502714004
ENSG00000092200	PBANKA_140770	0.249676642316263
ENSG00000085274	PBANKA_140770	0.337482904131954
ENSG00000166037	PBANKA_140770	0.277891836941345
ENSG00000064726	PBANKA_140770	0.365602546687029
ENSG00000120533	PBANKA_140770	0.352028080585887
ENSG00000278053	PBANKA_140770	0.28163484561743
ENSG00000158985	PBANKA_140770	0.237709048905467
ENSG00000133101	PBANKA_140770	0.448757941624057
ENSG00000122068	PBANKA_140770	0.319282266217571
ENSG00000165338	PBANKA_140770	0.211996944328913
ENSG00000171451	PBANKA_140770	0.244589293068007
ENSG00000121742	PBANKA_140770	0.404350493690756
ENSG00000101361	PBANKA_140770	0.393670522088255
ENSG00000121774	PBANKA_140770	0.292670229250075
ENSG00000020426	PBANKA_140770	0.307687193502271
ENSG00000068120	PBANKA_140770	0.242772131319069
ENSG00000166938	PBANKA_140770	0.275157186494482
ENSG00000112146	PBANKA_140770	0.371428063882167
ENSG00000107882	PBANKA_140770	-0.258103361045397
ENSG00000099991	PBANKA_140770	-0.286777557427974
ENSG00000103202	PBANKA_140770	0.330827314150258
ENSG00000171757	PBANKA_140770	0.296087474565933
ENSG00000166501	PBANKA_140770	0.252145721753885
ENSG00000112679	PBANKA_140770	0.27812908955946
ENSG00000188162	PBANKA_140770	-0.268388734737884
ENSG00000189050	PBANKA_140770	0.336246999690877
ENSG00000168070	PBANKA_140770	0.31340943658889
ENSG00000081386	PBANKA_140770	0.255116465047047
ENSG00000101367	PBANKA_140770	0.286459113646012
ENSG00000100285	PBANKA_140770	0.375126122614361
ENSG00000155229	PBANKA_140770	0.305031393096134
ENSG00000167895	PBANKA_140770	-0.203912206111409
ENSG00000066855	PBANKA_140770	0.308429145931896
ENSG00000079277	PBANKA_140770	0.342811486233217
ENSG00000103740	PBANKA_140770	0.371424216066412
ENSG00000213523	PBANKA_140770	0.382576348788656
ENSG00000144736	PBANKA_140770	0.275167232886675
ENSG00000110011	PBANKA_140770	0.3729113504351
ENSG00000111644	PBANKA_140770	0.300384169389662
ENSG00000105677	PBANKA_140770	0.327354417390695
ENSG00000198853	PBANKA_140770	0.294947029049825
ENSG00000184831	PBANKA_140770	0.327149125881605
ENSG00000151364	PBANKA_140770	-0.27762075839375
ENSG00000164620	PBANKA_140770	0.340476046503836
ENSG00000170348	PBANKA_140770	0.321672481611173
ENSG00000092201	PBANKA_140770	0.212337692781034
ENSG00000204175	PBANKA_140770	-0.188603909331947
ENSG00000103269	PBANKA_140770	0.250413211393151
ENSG00000105877	PBANKA_140770	0.32224500715166
ENSG00000180929	PBANKA_140770	0.354249511287647
ENSG00000137094	PBANKA_140770	0.340246951922266
ENSG00000119640	PBANKA_140770	0.277452322913102
ENSG00000172890	PBANKA_140770	0.323594765140431
ENSG00000147601	PBANKA_140770	0.302286678017099
ENSG00000110696	PBANKA_140770	0.268565444262489
ENSG00000198924	PBANKA_140770	0.2522351469206
ENSG00000067113	PBANKA_140770	0.324114834470661
ENSG00000006007	PBANKA_140770	0.335214724681874
ENSG00000175110	PBANKA_140770	0.342960266680997
ENSG00000114491	PBANKA_140770	0.30362928354604
ENSG00000161981	PBANKA_140770	0.369361157664586
ENSG00000172037	PBANKA_140770	-0.273204028160446
ENSG00000064300	PBANKA_140770	-0.256491545863007
ENSG00000182575	PBANKA_140770	-0.252165615901016
ENSG00000149150	PBANKA_140770	0.343750807372017
ENSG00000184432	PBANKA_140770	0.230832615253662
ENSG00000204536	PBANKA_140770	0.335731361106873
ENSG00000186453	PBANKA_140770	0.34423536869964
ENSG00000120697	PBANKA_140770	0.278597570511755
ENSG00000165475	PBANKA_140770	0.339449901065299
ENSG00000174640	PBANKA_140770	-0.17748633760455
ENSG00000169762	PBANKA_140770	0.347880048228708
ENSG00000204348	PBANKA_140770	0.371172344692208
ENSG00000103227	PBANKA_140770	0.338143765546248
ENSG00000183186	PBANKA_140770	-0.252990317672003
ENSG00000121897	PBANKA_140770	0.328520152786927
ENSG00000086712	PBANKA_140770	0.308125536838119
ENSG00000080189	PBANKA_140770	0.305157427618448
ENSG00000102054	PBANKA_140770	0.323445066017343
ENSG00000070061	PBANKA_140770	0.293001307678455
ENSG00000108344	PBANKA_140770	0.376707975161054
ENSG00000155096	PBANKA_140770	0.262543572405558
ENSG00000102755	PBANKA_140770	0.29937042401383
ENSG00000040531	PBANKA_140770	0.317060787070493
ENSG00000105486	PBANKA_140770	0.315153151365199
ENSG00000113558	PBANKA_140770	0.309162793394735
ENSG00000133997	PBANKA_140770	0.295351326455115
ENSG00000178695	PBANKA_140770	0.287227507851655
ENSG00000213977	PBANKA_140770	-0.195768846696201
ENSG00000153006	PBANKA_140770	0.285927010073317
ENSG00000171503	PBANKA_140770	0.313447650850664
ENSG00000184117	PBANKA_140770	0.360159465704517
ENSG00000158092	PBANKA_140770	0.306348845287812
ENSG00000173875	PBANKA_140770	0.221839970534636
ENSG00000006837	PBANKA_140770	0.326321602991933
ENSG00000112081	PBANKA_140770	0.302432086630577
ENSG00000174564	PBANKA_140770	0.396350363160519
ENSG00000120699	PBANKA_140770	0.407032481318348
ENSG00000185246	PBANKA_140770	0.259069036656606
ENSG00000132932	PBANKA_140770	0.261193172455648
ENSG00000138796	PBANKA_140770	0.308083105957529
ENSG00000110660	PBANKA_140770	0.343249326540365
ENSG00000129158	PBANKA_140770	0.290477592146967
ENSG00000070495	PBANKA_140770	0.321087260031297
ENSG00000164904	PBANKA_140770	0.379240397308288
ENSG00000177182	PBANKA_140770	0.478599278145135
ENSG00000125741	PBANKA_140770	0.287096007571587
ENSG00000163785	PBANKA_140770	0.324034848239954
ENSG00000050393	PBANKA_140770	0.394456447928945
ENSG00000115310	PBANKA_140770	0.26518759093326
ENSG00000037637	PBANKA_140770	0.260879880658359
ENSG00000182919	PBANKA_140770	0.261549919361597
ENSG00000158748	PBANKA_140770	-0.183491286125856
ENSG00000079459	PBANKA_140770	0.392190619058319
ENSG00000111912	PBANKA_140770	0.252288500555565
ENSG00000162542	PBANKA_140770	0.302591626270437
ENSG00000187147	PBANKA_140770	0.378139919790647
ENSG00000112312	PBANKA_140770	0.373545780668504
ENSG00000132963	PBANKA_140770	0.362872226189295
ENSG00000164751	PBANKA_140770	0.424625556029407
ENSG00000172270	PBANKA_140770	0.323754520265234
ENSG00000114902	PBANKA_140770	0.35517859009003
ENSG00000169744	PBANKA_140770	-0.210484326401671
ENSG00000142230	PBANKA_140770	0.317670586663369
ENSG00000125775	PBANKA_140770	0.365128284338559
ENSG00000163938	PBANKA_140770	0.408703396400012
ENSG00000164284	PBANKA_140770	0.216373336833476
ENSG00000100324	PBANKA_140770	-0.270452696855092
ENSG00000126091	PBANKA_140770	0.327929514938034
ENSG00000116885	PBANKA_140770	0.310464610370092
ENSG00000134884	PBANKA_140770	0.350688667015481
ENSG00000168273	PBANKA_140770	0.377911324644195
ENSG00000112149	PBANKA_140770	0.349198492132031
ENSG00000161547	PBANKA_140770	0.443387946464405
ENSG00000214367	PBANKA_140770	0.314223409473425
ENSG00000114062	PBANKA_140770	0.229934250061308
ENSG00000118515	PBANKA_140770	0.318573258759265
ENSG00000103540	PBANKA_140770	0.243698642662348
ENSG00000185917	PBANKA_140770	0.274144170622357
ENSG00000092931	PBANKA_140770	0.261270105852036
ENSG00000003756	PBANKA_140770	0.252128345134175
ENSG00000137364	PBANKA_140770	0.364058297584075
ENSG00000121440	PBANKA_140770	-0.254056076774292
ENSG00000198663	PBANKA_140770	0.280656793104481
ENSG00000236980	PBANKA_140770	-0.229034954401369
ENSG00000147654	PBANKA_140770	0.274723661691735
ENSG00000205302	PBANKA_140770	0.337267773343645
ENSG00000130518	PBANKA_140770	0.285876048091663
ENSG00000121621	PBANKA_140770	0.287810516390588
ENSG00000126391	PBANKA_140770	-0.203561331385714
ENSG00000127870	PBANKA_140770	0.224712376869103
ENSG00000004534	PBANKA_140770	0.26458019585313
ENSG00000140374	PBANKA_140770	0.319091254175684
ENSG00000168256	PBANKA_140770	0.32278787465878
ENSG00000062598	PBANKA_140770	0.328332132216547
ENSG00000173890	PBANKA_140770	0.368584467459009
ENSG00000180398	PBANKA_140770	0.338683155565271
ENSG00000072849	PBANKA_140770	0.296393983926575
ENSG00000182446	PBANKA_140770	0.255921770655818
ENSG00000123154	PBANKA_140770	0.327322401443642
ENSG00000167842	PBANKA_140770	0.295010243969505
ENSG00000108515	PBANKA_140770	0.354187627367442
ENSG00000213347	PBANKA_140770	0.307017685990477
ENSG00000063322	PBANKA_140770	0.290287373784826
ENSG00000006740	PBANKA_140770	0.289739447593706
ENSG00000174840	PBANKA_140770	0.238166904030153
ENSG00000169228	PBANKA_140770	0.291526214095015
ENSG00000049860	PBANKA_140770	0.319930954551227
ENSG00000198833	PBANKA_140770	0.368957245719551
ENSG00000111911	PBANKA_140770	0.247981484023603
ENSG00000016864	PBANKA_140770	0.357881404040735
ENSG00000108963	PBANKA_140770	0.329626021685612
ENSG00000057663	PBANKA_140770	0.277725297822987
ENSG00000172409	PBANKA_140770	0.316226331705843
ENSG00000146670	PBANKA_140770	0.399494075147374
ENSG00000131470	PBANKA_140770	0.340206974527083
ENSG00000149636	PBANKA_140770	0.355340804143522
ENSG00000166503	PBANKA_140770	0.284112350033915
ENSG00000100802	PBANKA_140770	0.304335537420206
ENSG00000010256	PBANKA_140770	0.292865310641623
ENSG00000025039	PBANKA_140770	0.297117331120557
ENSG00000006744	PBANKA_140770	0.31721776190781
ENSG00000168374	PBANKA_140770	0.335238378992495
ENSG00000171617	PBANKA_140770	0.282512304995979
ENSG00000111653	PBANKA_140770	0.311432577394623
ENSG00000107959	PBANKA_140770	0.274208514553192
ENSG00000104361	PBANKA_140770	0.283391073881867
ENSG00000151062	PBANKA_140770	0.28644466895525
ENSG00000106049	PBANKA_140770	0.331582269282773
ENSG00000170312	PBANKA_140770	0.360014201355395
ENSG00000075239	PBANKA_140770	0.374712059171434
ENSG00000148484	PBANKA_140770	0.334026633630564
ENSG00000117215	PBANKA_140770	-0.211634255496637
ENSG00000172262	PBANKA_140770	0.258927858222736
ENSG00000163705	PBANKA_140770	0.254685016703142
ENSG00000149782	PBANKA_140770	-0.222127940417383
ENSG00000278845	PBANKA_140770	0.360189616762347
ENSG00000105671	PBANKA_140770	0.339551651860774
ENSG00000066651	PBANKA_140770	0.248095762517991
ENSG00000136146	PBANKA_140770	0.298810348399616
ENSG00000182107	PBANKA_140770	0.282902342637163
ENSG00000176945	PBANKA_140770	0.314758255721134
ENSG00000164530	PBANKA_140770	-0.22611932960045
ENSG00000130517	PBANKA_140770	0.295714584092449
ENSG00000110700	PBANKA_140770	0.397113652362691
ENSG00000162129	PBANKA_140770	0.268691652191437
ENSG00000249115	PBANKA_140770	0.321197064399709
ENSG00000156599	PBANKA_140770	0.277008206581758
ENSG00000149809	PBANKA_140770	0.406271043936979
ENSG00000105325	PBANKA_140770	0.361681549661743
ENSG00000166199	PBANKA_140770	0.347093018484375
ENSG00000106052	PBANKA_140770	0.292406763524587
ENSG00000121579	PBANKA_140770	0.28998872217621
ENSG00000140044	PBANKA_140770	0.357131535210479
ENSG00000204237	PBANKA_140770	0.329252679962635
ENSG00000185298	PBANKA_140770	0.286763810939136
ENSG00000168216	PBANKA_140770	0.250354574475872
ENSG00000113712	PBANKA_140770	0.256283651872264
ENSG00000087053	PBANKA_140770	0.3671002965065
ENSG00000121766	PBANKA_140770	0.303013851788019
ENSG00000204469	PBANKA_140770	-0.247087300676358
ENSG00000080608	PBANKA_140770	0.245456605556012
ENSG00000082213	PBANKA_140770	0.224072263274125
ENSG00000132953	PBANKA_140770	0.233670370173131
ENSG00000198520	PBANKA_140770	0.314988641594383
ENSG00000146233	PBANKA_140770	-0.219319076472995
ENSG00000131238	PBANKA_140770	0.301632945308072
ENSG00000127580	PBANKA_140770	-0.226880844816575
ENSG00000064652	PBANKA_140770	0.311180107715937
ENSG00000143947	PBANKA_140770	0.441207701074954
ENSG00000214087	PBANKA_140770	0.357539327131408
ENSG00000100297	PBANKA_140770	0.320655967219521
ENSG00000131069	PBANKA_140770	0.306643108808109
ENSG00000164776	PBANKA_140770	0.286814695657426
ENSG00000130559	PBANKA_140770	0.237045538200246
ENSG00000149483	PBANKA_140770	0.302388480135812
ENSG00000132622	PBANKA_140770	-0.207957393778584
ENSG00000147872	PBANKA_140770	0.353801227023019
ENSG00000106636	PBANKA_140770	0.327692549139426
ENSG00000161179	PBANKA_140770	0.319311034191524
ENSG00000112029	PBANKA_140770	0.329614814556627
ENSG00000100767	PBANKA_140770	0.231411207709464
ENSG00000101138	PBANKA_140770	0.284262427017637
ENSG00000178295	PBANKA_140770	0.245827284178074
ENSG00000141699	PBANKA_140770	0.311806075044161
ENSG00000011485	PBANKA_140770	0.29721803561986
ENSG00000121073	PBANKA_140770	0.317647062960105
ENSG00000181274	PBANKA_140770	0.315325003394741
ENSG00000101457	PBANKA_140770	0.2958753016232
ENSG00000140463	PBANKA_140770	0.33759324845296
ENSG00000174628	PBANKA_140770	0.357376777645662
ENSG00000196072	PBANKA_140770	0.302820068902442
ENSG00000156453	PBANKA_140770	-0.266114099453683
ENSG00000156170	PBANKA_140770	0.287256709314623
ENSG00000103550	PBANKA_140770	0.334751826830632
ENSG00000205981	PBANKA_140770	0.367799727097013
ENSG00000153066	PBANKA_140770	0.343453832381231
ENSG00000131469	PBANKA_140770	0.415109691365104
ENSG00000083099	PBANKA_140770	0.327571791729431
ENSG00000175305	PBANKA_140770	0.347359080239384
ENSG00000138867	PBANKA_140770	0.366325868786889
ENSG00000129055	PBANKA_140770	0.352670034773125
ENSG00000119650	PBANKA_140770	0.353062033188932
ENSG00000164941	PBANKA_140770	0.285922508631989
ENSG00000274211	PBANKA_140770	0.289683734704399
ENSG00000141452	PBANKA_140770	0.326234542691722
ENSG00000137513	PBANKA_140770	0.31748458035399
ENSG00000068137	PBANKA_140770	0.365724217530726
ENSG00000169223	PBANKA_140770	0.324618612019031
ENSG00000123595	PBANKA_140770	0.317696184318106
ENSG00000070081	PBANKA_140770	0.286893813330407
ENSG00000147570	PBANKA_140770	0.366714648954987
ENSG00000140521	PBANKA_140770	0.338756344479038
ENSG00000162961	PBANKA_140770	0.335495488126838
ENSG00000142937	PBANKA_140770	0.416466713280389
ENSG00000164938	PBANKA_140770	0.349848471490603
ENSG00000142945	PBANKA_140770	0.337218070806726
ENSG00000100028	PBANKA_140770	0.3337853839334
ENSG00000155097	PBANKA_140770	0.278117643235117
ENSG00000147457	PBANKA_140770	0.274295799800489
ENSG00000069998	PBANKA_140770	0.330641975882169
ENSG00000063978	PBANKA_140770	0.28684504402723
ENSG00000163818	PBANKA_140770	0.350000431856985
ENSG00000167670	PBANKA_140770	0.238889516650394
ENSG00000136156	PBANKA_140770	0.285574893173092
ENSG00000148187	PBANKA_140770	0.27901880649103
ENSG00000197444	PBANKA_140770	0.342725398001837
ENSG00000182768	PBANKA_140770	0.293967853605518
ENSG00000163558	PBANKA_140770	0.251468347030963
ENSG00000198856	PBANKA_140770	0.307220060803837
ENSG00000183077	PBANKA_140770	0.377462821765108
ENSG00000171953	PBANKA_140770	0.330427410192062
ENSG00000083457	PBANKA_140770	0.342500536601376
ENSG00000124193	PBANKA_140770	0.299157271671693
ENSG00000170502	PBANKA_140770	0.33651549778943
ENSG00000197345	PBANKA_140770	0.360186705889678
ENSG00000103174	PBANKA_140770	0.310463025119223
ENSG00000114686	PBANKA_140770	0.403120233261977
ENSG00000124783	PBANKA_140770	0.288774486732243
ENSG00000113810	PBANKA_140770	0.267957060320805
ENSG00000171766	PBANKA_140770	0.278753294649971
ENSG00000177453	PBANKA_140770	0.31214804251536
ENSG00000204644	PBANKA_140770	0.298955238241749
ENSG00000070159	PBANKA_140770	0.273653817259722
ENSG00000120963	PBANKA_140770	0.336576232316474
ENSG00000110315	PBANKA_140770	0.355376281066609
ENSG00000132423	PBANKA_140770	0.306813492831426
ENSG00000137413	PBANKA_140770	0.329192804201018
ENSG00000007392	PBANKA_140770	0.276335167379785
ENSG00000072952	PBANKA_140770	0.258955745956382
ENSG00000099942	PBANKA_140770	0.21952273768396
ENSG00000043143	PBANKA_140770	-0.219642826832599
ENSG00000141380	PBANKA_140770	0.289054215251645
ENSG00000132965	PBANKA_140770	0.349230422840796
ENSG00000114473	PBANKA_140770	0.308273648351436
ENSG00000132376	PBANKA_140770	0.399888125214949
ENSG00000028310	PBANKA_140770	0.3237191623766
ENSG00000122591	PBANKA_140770	0.227943481555747
ENSG00000148950	PBANKA_140770	0.364034057122659
ENSG00000164919	PBANKA_140770	0.313463938430276
ENSG00000213186	PBANKA_140770	0.290949135525925
ENSG00000170946	PBANKA_140770	0.320344203970443
ENSG00000164930	PBANKA_140770	0.301349292998667
ENSG00000134108	PBANKA_140770	0.28066399445962
ENSG00000159322	PBANKA_140770	0.352937818681307
ENSG00000132436	PBANKA_140770	0.276404528299715
ENSG00000148700	PBANKA_140770	0.242657508649143
ENSG00000160014	PBANKA_140770	0.277780595121676
ENSG00000205927	PBANKA_140770	-0.232978378641464
ENSG00000104738	PBANKA_140770	0.402329585357002
ENSG00000075131	PBANKA_140770	0.311925205132653
ENSG00000177302	PBANKA_140770	0.259462824086142
ENSG00000007541	PBANKA_140770	0.456464365314418
ENSG00000112237	PBANKA_140770	0.33042770461045
ENSG00000173991	PBANKA_140770	-0.275636406630782
ENSG00000171848	PBANKA_140770	0.34601900708076
ENSG00000180329	PBANKA_140770	0.306112089436276
ENSG00000180336	PBANKA_140770	0.281488810868669
ENSG00000112739	PBANKA_140770	0.233575626495731
ENSG00000059691	PBANKA_140770	0.334133914415269
ENSG00000074356	PBANKA_140770	0.25240088101252
ENSG00000165140	PBANKA_140770	0.327582603537631
ENSG00000130348	PBANKA_140770	0.288545915003719
ENSG00000169032	PBANKA_140770	-0.253428710456429
ENSG00000070423	PBANKA_140770	0.308666378529893
ENSG00000106948	PBANKA_140770	-0.221234509272943
ENSG00000258890	PBANKA_140770	0.274484105439601
ENSG00000149273	PBANKA_140770	0.36208982644623
ENSG00000185689	PBANKA_140770	0.250083977827238
ENSG00000137310	PBANKA_140770	0.398596492799155
ENSG00000137312	PBANKA_140770	0.322513535626821
ENSG00000174446	PBANKA_140770	0.330987142901303
ENSG00000108854	PBANKA_140770	0.318150371322879
ENSG00000150773	PBANKA_140770	0.335127211833069
ENSG00000138092	PBANKA_140770	0.351507523975281
ENSG00000240764	PBANKA_140770	-0.276552466193375
ENSG00000150776	PBANKA_140770	0.338452167538022
ENSG00000138031	PBANKA_140770	0.381531556814045
ENSG00000108654	PBANKA_140770	0.281668949411375
ENSG00000184787	PBANKA_140770	0.349703773303869
ENSG00000142168	PBANKA_140770	0.333437612786367
ENSG00000138050	PBANKA_140770	0.261804295761669
ENSG00000166452	PBANKA_140770	0.311705667793543
ENSG00000219435	PBANKA_140770	-0.200056773895549
ENSG00000171490	PBANKA_140770	0.329575397432778
ENSG00000122550	PBANKA_140770	0.243509352670688
ENSG00000132740	PBANKA_140770	0.323636871855214
ENSG00000110200	PBANKA_140770	0.362860248624582
ENSG00000145723	PBANKA_140770	0.287922604049915
ENSG00000123143	PBANKA_140770	-0.241522986536661
ENSG00000133265	PBANKA_140770	0.306984152662648
ENSG00000131351	PBANKA_140770	0.34633336301026
ENSG00000197562	PBANKA_140770	0.333905065391932
ENSG00000100221	PBANKA_140770	0.31976956684886
ENSG00000101224	PBANKA_140770	-0.222005865847601
ENSG00000125733	PBANKA_140770	0.328310784642734
ENSG00000134697	PBANKA_140770	0.364272780961665
ENSG00000185198	PBANKA_140770	-0.207036581499768
ENSG00000164828	PBANKA_140770	0.287746754393406
ENSG00000164291	PBANKA_140770	0.238933258358486
ENSG00000163879	PBANKA_140770	0.288603930150985
ENSG00000108773	PBANKA_140770	-0.264500293710396
ENSG00000148842	PBANKA_140770	0.236861389223671
ENSG00000164241	PBANKA_140770	0.368006391687805
ENSG00000078668	PBANKA_140770	0.317477652167788
ENSG00000164068	PBANKA_140770	0.345586484209752
ENSG00000155906	PBANKA_140770	0.315541305790394
ENSG00000170458	PBANKA_140770	0.283303893108163
ENSG00000100038	PBANKA_140770	0.333810530130481
ENSG00000028116	PBANKA_140770	0.253385445045403
ENSG00000169129	PBANKA_140770	-0.22903352086085
ENSG00000089685	PBANKA_140770	0.388555554133464
ENSG00000166794	PBANKA_140770	0.360006787753418
ENSG00000157734	PBANKA_140770	0.348631031824016
ENSG00000239857	PBANKA_140770	0.335410070583208
ENSG00000110429	PBANKA_140770	0.293648868020167
ENSG00000173540	PBANKA_140770	0.367086562966177
ENSG00000145757	PBANKA_140770	0.257442507060984
ENSG00000115756	PBANKA_140770	0.385462775678434
ENSG00000175449	PBANKA_140770	0.347477847140623
ENSG00000160469	PBANKA_140770	-0.23753580430775
ENSG00000136918	PBANKA_140770	0.380312347968829
ENSG00000106868	PBANKA_140770	0.250977731299247
ENSG00000131495	PBANKA_140770	0.394565075736037
ENSG00000154611	PBANKA_140770	0.350817291522552
ENSG00000106635	PBANKA_140770	0.311448307373855
ENSG00000136950	PBANKA_140770	0.331199452231121
ENSG00000035720	PBANKA_140770	0.341655251370719
ENSG00000167674	PBANKA_140770	0.395343971548714
ENSG00000170540	PBANKA_140770	0.298375066680936
ENSG00000037474	PBANKA_140770	0.296721477246848
ENSG00000134419	PBANKA_140770	0.485982287957872
ENSG00000151470	PBANKA_140770	0.349147600727726
ENSG00000173221	PBANKA_140770	0.314367614953972
ENSG00000133740	PBANKA_140770	0.354351088658287
ENSG00000164934	PBANKA_140770	0.332136574728054
ENSG00000165502	PBANKA_140770	0.32750549350834
ENSG00000169718	PBANKA_140770	0.358322868891429
ENSG00000062650	PBANKA_140770	0.28122637829787
ENSG00000204444	PBANKA_140770	0.369167632126288
ENSG00000175518	PBANKA_140770	-0.201126511921438
ENSG00000121807	PBANKA_140770	0.289844364729708
ENSG00000103275	PBANKA_140770	0.378785782134706
ENSG00000124535	PBANKA_140770	0.332965489041006
ENSG00000124766	PBANKA_140770	0.336076181039167
ENSG00000165282	PBANKA_140770	0.277092947037362
ENSG00000126368	PBANKA_140770	-0.298939867228592
ENSG00000164615	PBANKA_140770	0.405823958718706
ENSG00000138942	PBANKA_140770	0.313876169433609
ENSG00000167699	PBANKA_140770	0.34589843138427
ENSG00000160298	PBANKA_140770	0.363151865987571
ENSG00000166135	PBANKA_140770	0.28653484326562
ENSG00000164494	PBANKA_140770	0.281960491149455
ENSG00000174442	PBANKA_140770	0.323821298405375
ENSG00000157020	PBANKA_140770	0.318521036410656
ENSG00000185800	PBANKA_140770	-0.250969261136769
ENSG00000116771	PBANKA_140770	0.334221513858279
ENSG00000108405	PBANKA_140770	0.358302935416962
ENSG00000203760	PBANKA_140770	0.345748301620787
ENSG00000101391	PBANKA_140770	0.309587958526254
ENSG00000122034	PBANKA_140770	0.381016042637417
ENSG00000137802	PBANKA_140770	-0.220849123384659
ENSG00000134815	PBANKA_140770	0.350259128601107
ENSG00000163577	PBANKA_140770	0.293867993464928
ENSG00000071539	PBANKA_140770	0.406918564204464
ENSG00000130413	PBANKA_140770	0.322704371153674
ENSG00000174444	PBANKA_140770	0.346482890606197
ENSG00000122033	PBANKA_140770	0.318208103261671
ENSG00000100983	PBANKA_140770	0.310284359599506
ENSG00000138180	PBANKA_140770	0.368364394317227
ENSG00000111850	PBANKA_140770	0.396149090146738
ENSG00000136098	PBANKA_140770	0.276165865472315
ENSG00000186188	PBANKA_140770	-0.227197929795988
ENSG00000185272	PBANKA_140770	0.257316987171675
ENSG00000221946	PBANKA_140770	-0.310639473564384
ENSG00000141480	PBANKA_140770	0.409980025268335
ENSG00000099889	PBANKA_140770	-0.245442939251157
ENSG00000188501	PBANKA_140770	0.258515464369029
ENSG00000112972	PBANKA_140770	0.287429177745008
ENSG00000130560	PBANKA_140770	0.380146275106901
ENSG00000085117	PBANKA_140770	0.339669331957159
ENSG00000176209	PBANKA_140770	0.362056290820002
ENSG00000154781	PBANKA_140770	0.274840699819875
ENSG00000168575	PBANKA_140770	0.250804154030626
ENSG00000104154	PBANKA_140770	0.295355072706507
ENSG00000180098	PBANKA_140770	0.376596498524313
ENSG00000116212	PBANKA_140770	0.373384432502018
ENSG00000259494	PBANKA_140770	0.325946499864517
ENSG00000178075	PBANKA_140770	0.252673416234623
ENSG00000117859	PBANKA_140770	0.260138203744333
ENSG00000114209	PBANKA_140770	0.310820446630076
ENSG00000126261	PBANKA_140770	0.357841673246297
ENSG00000136925	PBANKA_140770	0.230103360405721
ENSG00000101193	PBANKA_140770	0.30770427011473
ENSG00000169764	PBANKA_140770	0.303601056407011
ENSG00000196235	PBANKA_140770	0.260235841453726
ENSG00000129518	PBANKA_140770	0.39334846918964
ENSG00000087157	PBANKA_140770	0.299658736169746
ENSG00000148335	PBANKA_140770	0.325097988731889
ENSG00000175348	PBANKA_140770	0.341409432025795
ENSG00000046653	PBANKA_140770	0.25812249054793
ENSG00000165060	PBANKA_140770	0.351540266657583
ENSG00000103253	PBANKA_140770	0.336940061909511
ENSG00000167874	PBANKA_140770	0.269676843670847
ENSG00000145833	PBANKA_140770	0.276522708343892
ENSG00000186625	PBANKA_140770	0.283156618415881
ENSG00000053770	PBANKA_140770	0.244755656281661
ENSG00000165487	PBANKA_140770	0.302056710554092
ENSG00000181904	PBANKA_140770	0.241103303913791
ENSG00000169490	PBANKA_140770	0.338424552177472
ENSG00000157557	PBANKA_140770	0.313335152334429
ENSG00000137076	PBANKA_140770	-0.208133618763291
ENSG00000113593	PBANKA_140770	0.296344483593684
ENSG00000131475	PBANKA_140770	0.37183959760352
ENSG00000147854	PBANKA_140770	0.247190398802182
ENSG00000101194	PBANKA_140770	0.285868115599397
ENSG00000125843	PBANKA_140770	0.374928319721043
ENSG00000101400	PBANKA_140770	0.348656746079203
ENSG00000145604	PBANKA_140770	0.311276021304662
ENSG00000099956	PBANKA_140770	0.307485638889451
ENSG00000090989	PBANKA_140770	0.238345526124111
ENSG00000141384	PBANKA_140770	0.259467544324808
ENSG00000112658	PBANKA_140770	-0.224851894012643
ENSG00000105447	PBANKA_140770	0.316473173432592
ENSG00000064607	PBANKA_140770	0.270076973823667
ENSG00000155304	PBANKA_140770	0.268434959680481
ENSG00000109805	PBANKA_140770	0.257391303874735
ENSG00000129515	PBANKA_140770	0.283319436541418
ENSG00000135363	PBANKA_140770	0.300631324181314
ENSG00000078618	PBANKA_140770	0.325648641043927
ENSG00000151882	PBANKA_140770	0.266652200898564
ENSG00000151881	PBANKA_140770	0.335415473044823
ENSG00000108883	PBANKA_140770	0.313796135059953
ENSG00000100319	PBANKA_140770	0.312216200725802
ENSG00000141497	PBANKA_140770	0.354606392515755
ENSG00000137414	PBANKA_140770	0.269604098160708
ENSG00000101052	PBANKA_140770	0.337220956614814
ENSG00000117906	PBANKA_140770	0.320389479207519
ENSG00000169139	PBANKA_140770	0.35348106032579
ENSG00000155893	PBANKA_140770	0.272718368995032
ENSG00000145506	PBANKA_140770	-0.261898077138158
ENSG00000198356	PBANKA_140770	0.327000263887194
ENSG00000168546	PBANKA_140770	-0.212032677026483
ENSG00000109911	PBANKA_140770	0.303155415026073
ENSG00000153037	PBANKA_140770	0.409120048419399
ENSG00000129235	PBANKA_140770	0.326431392961971
ENSG00000026025	PBANKA_140770	0.338167776093032
ENSG00000140006	PBANKA_140770	0.246931675431189
ENSG00000164733	PBANKA_140770	0.36365841177233
ENSG00000138794	PBANKA_140770	0.303237334859188
ENSG00000147316	PBANKA_140770	0.221364218657021
ENSG00000148985	PBANKA_140770	0.346495873562298
ENSG00000170113	PBANKA_140770	0.259341945846423
ENSG00000163536	PBANKA_140770	0.328039818921688
ENSG00000091106	PBANKA_140770	0.27031122562945
ENSG00000165821	PBANKA_140770	-0.282808127662195
ENSG00000118518	PBANKA_140770	0.301732933554071
ENSG00000182400	PBANKA_140770	0.291517509279912
ENSG00000113621	PBANKA_140770	0.312127903010921
ENSG00000134504	PBANKA_140770	0.313837884020303
ENSG00000120265	PBANKA_140770	0.371239149602337
ENSG00000135387	PBANKA_140770	0.261424929940889
ENSG00000115884	PBANKA_140770	0.319855950973646
ENSG00000137154	PBANKA_140770	0.367849666269225
ENSG00000156374	PBANKA_140770	0.221864402506608
ENSG00000100941	PBANKA_140770	0.304142492087484
ENSG00000145979	PBANKA_140770	0.304015602402909
ENSG00000132570	PBANKA_140770	0.348056695426378
ENSG00000165832	PBANKA_140770	0.267394608352912
ENSG00000151065	PBANKA_140770	0.308429605782874
ENSG00000116209	PBANKA_140770	0.324638746569304
ENSG00000096093	PBANKA_140770	0.339934244789256
ENSG00000163617	PBANKA_140770	0.277832223061144
ENSG00000127483	PBANKA_140770	0.285201110743472
ENSG00000070785	PBANKA_140770	0.336217435909824
ENSG00000184307	PBANKA_140770	0.252040375158308
ENSG00000136940	PBANKA_140770	0.284972506359645
ENSG00000163376	PBANKA_140770	0.258392645430941
ENSG00000081307	PBANKA_140770	0.367071781163692
ENSG00000168803	PBANKA_140770	0.328254041810376
ENSG00000182973	PBANKA_140770	0.30071742187303
ENSG00000078369	PBANKA_140770	0.334107109945369
ENSG00000163634	PBANKA_140770	0.369914015739294
ENSG00000137807	PBANKA_140770	0.303022332477973
ENSG00000131368	PBANKA_140770	0.291860231374697
ENSG00000100100	PBANKA_140770	0.365876542737115
ENSG00000071537	PBANKA_140770	0.236630364636769
ENSG00000136933	PBANKA_140770	0.356278081680465
ENSG00000058063	PBANKA_140770	0.248771444836951
ENSG00000175352	PBANKA_140770	0.251925315808986
ENSG00000232112	PBANKA_140770	0.447965240814187
ENSG00000010292	PBANKA_140770	0.273902715189933
ENSG00000124191	PBANKA_140770	-0.237277116994438
ENSG00000136888	PBANKA_140770	0.378647410077251
ENSG00000113648	PBANKA_140770	0.360333716157776
ENSG00000187815	PBANKA_140770	0.322937826702939
ENSG00000051180	PBANKA_140770	0.372791363594457
ENSG00000081177	PBANKA_140770	0.245359504954877
ENSG00000166441	PBANKA_140770	0.389885881996885
ENSG00000166704	PBANKA_140770	0.250253013654593
ENSG00000107779	PBANKA_140770	0.235829171945897
ENSG00000109063	PBANKA_140770	0.236882142877321
ENSG00000185624	PBANKA_140770	0.349274196472226
ENSG00000240972	PBANKA_140770	0.322287848141842
ENSG00000176155	PBANKA_140770	0.24227598424183
ENSG00000180530	PBANKA_140770	0.236180922958309
ENSG00000197299	PBANKA_140770	0.250924540127673
ENSG00000160613	PBANKA_140770	0.27760292546793
ENSG00000229474	PBANKA_140770	0.298909776467795
ENSG00000164002	PBANKA_140770	0.306439379620724
ENSG00000155324	PBANKA_140770	0.35476910159225
ENSG00000116062	PBANKA_140770	0.259348039035744
ENSG00000133818	PBANKA_140770	0.295701477711225
ENSG00000126581	PBANKA_140770	0.330546449644118
ENSG00000175595	PBANKA_140770	0.255927413871233
ENSG00000105281	PBANKA_140770	0.361275421875634
ENSG00000112425	PBANKA_140770	0.356583473255898
ENSG00000235194	PBANKA_140770	0.281021115121824
ENSG00000143952	PBANKA_140770	0.266126562810171
ENSG00000163512	PBANKA_140770	0.290859181655883
ENSG00000176563	PBANKA_140770	0.334950815899549
ENSG00000100836	PBANKA_140770	0.39986164860351
ENSG00000144566	PBANKA_140770	0.278053344051355
ENSG00000148835	PBANKA_140770	0.29678536033971
ENSG00000183977	PBANKA_140770	0.260669037154831
ENSG00000188266	PBANKA_140770	0.360116817326009
ENSG00000142235	PBANKA_140770	-0.245929493733429
ENSG00000136936	PBANKA_140770	0.40428205721765
ENSG00000159267	PBANKA_140770	0.298827281057678
ENSG00000172239	PBANKA_140770	0.377554055893778
ENSG00000156928	PBANKA_140770	0.344326284290453
ENSG00000136247	PBANKA_140770	0.365045270797416
ENSG00000126107	PBANKA_140770	-0.215261841992113
ENSG00000141665	PBANKA_140770	0.335209466638075
ENSG00000273559	PBANKA_140770	0.278641028970851
ENSG00000130818	PBANKA_140770	0.187044000544352
ENSG00000099246	PBANKA_140770	0.293900904765324
ENSG00000126088	PBANKA_140770	0.379120069602864
ENSG00000002016	PBANKA_140770	0.240005456192366
ENSG00000071462	PBANKA_140770	0.376423426013592
ENSG00000145740	PBANKA_140770	0.346411951100926
ENSG00000112667	PBANKA_140770	0.337802896243387
ENSG00000198089	PBANKA_140770	0.278169271515604
ENSG00000104941	PBANKA_140770	-0.22582422658217
ENSG00000136932	PBANKA_140770	0.275564338826685
ENSG00000131966	PBANKA_140770	0.385070665662347
ENSG00000068745	PBANKA_140770	0.278715380261476
ENSG00000099968	PBANKA_140770	0.320772086707458
ENSG00000078237	PBANKA_140770	0.287264991282802
ENSG00000239900	PBANKA_140770	0.356946066600649
ENSG00000148153	PBANKA_140770	0.286311031227662
ENSG00000114520	PBANKA_140770	0.35380949994996
ENSG00000133256	PBANKA_140770	0.362761813675506
ENSG00000149100	PBANKA_140770	0.339317981995547
ENSG00000166710	PBANKA_140770	0.347313500093612
ENSG00000110318	PBANKA_140770	0.264119328273125
ENSG00000172183	PBANKA_140770	0.357949577672377
ENSG00000081087	PBANKA_140770	0.293792531337141
ENSG00000147669	PBANKA_140770	0.415201373074088
ENSG00000204438	PBANKA_140770	0.333526128667345
ENSG00000101146	PBANKA_140770	0.301076982276642
ENSG00000124532	PBANKA_140770	0.298565926357649
ENSG00000113851	PBANKA_140770	0.29339617442277
ENSG00000141349	PBANKA_140770	0.327584831650541
ENSG00000148158	PBANKA_140770	0.244217781368681
ENSG00000105404	PBANKA_140770	0.320357862065985
ENSG00000176261	PBANKA_140770	0.318432063343561
ENSG00000134057	PBANKA_140770	0.344330750440031
ENSG00000010295	PBANKA_140770	0.299909157109881
ENSG00000196588	PBANKA_140770	-0.222519581542968
ENSG00000091536	PBANKA_140770	0.344534752144871
ENSG00000133028	PBANKA_140770	0.263330205233029
ENSG00000171843	PBANKA_140770	0.300644440181537
ENSG00000177082	PBANKA_140770	0.320380860278713
ENSG00000105516	PBANKA_140770	-0.219826422009644
ENSG00000178105	PBANKA_140770	0.289161412565315
ENSG00000113456	PBANKA_140770	0.335186034355569
ENSG00000116205	PBANKA_140770	0.327639070312363
ENSG00000164053	PBANKA_140770	0.306510041650824
ENSG00000176371	PBANKA_140770	0.242260126101458
ENSG00000089693	PBANKA_140770	0.342419645651003
ENSG00000155189	PBANKA_140770	0.272095030656756
ENSG00000145708	PBANKA_140770	0.344787143042943
ENSG00000178445	PBANKA_140770	0.359722089393837
ENSG00000139890	PBANKA_140770	0.284128583108078
ENSG00000122952	PBANKA_140770	0.446351436300985
ENSG00000104228	PBANKA_140770	0.307250400713924
ENSG00000164512	PBANKA_140770	0.301812727650632
ENSG00000165516	PBANKA_140770	0.315489370682352
ENSG00000185753	PBANKA_140770	0.243376232640683
ENSG00000101160	PBANKA_140770	0.302330944593071
ENSG00000104450	PBANKA_140770	0.268190071054234
ENSG00000145990	PBANKA_140770	0.353536306927679
ENSG00000162419	PBANKA_140770	0.248007582625121
ENSG00000120686	PBANKA_140770	0.365817678550691
ENSG00000105640	PBANKA_140770	0.345005794549247
ENSG00000150787	PBANKA_140770	0.350096531386776
ENSG00000136100	PBANKA_140770	0.281429519645118
ENSG00000134058	PBANKA_140770	0.284315794462529
ENSG00000179859	PBANKA_140770	0.274075459278318
ENSG00000185614	PBANKA_140770	-0.239787664398043
ENSG00000162927	PBANKA_140770	0.270982777465932
ENSG00000118961	PBANKA_140770	0.323225533368013
ENSG00000041357	PBANKA_140770	0.327505501358847
ENSG00000093144	PBANKA_140770	0.312742512547929
ENSG00000140157	PBANKA_140770	0.38328153528603
ENSG00000162928	PBANKA_140770	0.246643375392471
ENSG00000113387	PBANKA_140770	0.441021022503109
ENSG00000113597	PBANKA_140770	0.333804448871548
ENSG00000163636	PBANKA_140770	0.303617865106953
ENSG00000120519	PBANKA_140770	0.285764246549436
ENSG00000153044	PBANKA_140770	0.293539015486348
ENSG00000095380	PBANKA_140770	0.328252320710194
ENSG00000105641	PBANKA_140770	0.286141752665793
ENSG00000197860	PBANKA_140770	0.255791695480285
ENSG00000171867	PBANKA_140770	0.246892960812618
ENSG00000108651	PBANKA_140770	0.307123084862482
ENSG00000112335	PBANKA_140770	0.351480144402242
ENSG00000042317	PBANKA_140770	0.290324813042337
ENSG00000177558	PBANKA_140770	-0.249961687565287
ENSG00000005238	PBANKA_140770	0.409448371764876
ENSG00000146143	PBANKA_140770	0.248413481363775
ENSG00000100345	PBANKA_140770	-0.214155196763688
ENSG00000144744	PBANKA_140770	0.323083589532063
ENSG00000047621	PBANKA_140770	0.309655720264722
ENSG00000134153	PBANKA_140770	0.335667138532067
ENSG00000147853	PBANKA_140770	0.315975030119855
ENSG00000008226	PBANKA_140770	0.294105255136497
ENSG00000040275	PBANKA_140770	0.272530693626123
ENSG00000176533	PBANKA_140770	0.310653849685726
ENSG00000135336	PBANKA_140770	0.350868433332134
ENSG00000112339	PBANKA_140770	0.318210588504316
ENSG00000100220	PBANKA_140770	0.353064253652247
ENSG00000115268	PBANKA_140770	0.333018240820999
ENSG00000042980	PBANKA_140770	0.349424925072379
ENSG00000185880	PBANKA_140770	0.253535020045924
ENSG00000137098	PBANKA_140770	0.326051698691467
ENSG00000059145	PBANKA_140770	0.288032264922546
ENSG00000006015	PBANKA_140770	0.338534975260853
ENSG00000017797	PBANKA_140770	0.263448803234446
ENSG00000158806	PBANKA_140770	0.360983304879727
ENSG00000164088	PBANKA_140770	0.332249108888364
ENSG00000114302	PBANKA_140770	0.281860504108836
ENSG00000029639	PBANKA_140770	0.241352658400797
ENSG00000157426	PBANKA_140770	0.291702506091813
ENSG00000178802	PBANKA_140770	0.34122919250128
ENSG00000154582	PBANKA_140770	0.368031553356787
ENSG00000076641	PBANKA_140770	0.237618779393596
ENSG00000136108	PBANKA_140770	0.337993908230157
ENSG00000112984	PBANKA_140770	0.311061172096284
ENSG00000108561	PBANKA_140770	0.349163197702229
ENSG00000007520	PBANKA_140770	0.329819801090042
ENSG00000100902	PBANKA_140770	0.361684496606225
ENSG00000132646	PBANKA_140770	0.377464463203683
ENSG00000188352	PBANKA_140770	0.255613137685554
ENSG00000139737	PBANKA_140770	0.341432411094412
ENSG00000166477	PBANKA_140770	0.265821747167753
ENSG00000129197	PBANKA_140770	0.3234006960851
ENSG00000137133	PBANKA_140770	0.364096881779924
ENSG00000137103	PBANKA_140770	0.302333161753383
ENSG00000169020	PBANKA_140770	0.361141011479972
ENSG00000129460	PBANKA_140770	0.329643319812003
ENSG00000237651	PBANKA_140770	0.383611954382511
ENSG00000092020	PBANKA_140770	0.320870432762733
ENSG00000164253	PBANKA_140770	0.295895415557977
ENSG00000100632	PBANKA_140770	0.373091222284186
ENSG00000112309	PBANKA_140770	0.220946454009013
ENSG00000112305	PBANKA_140770	0.278681484266525
ENSG00000112996	PBANKA_140770	0.335597740245571
ENSG00000049245	PBANKA_140770	0.259672428451869
ENSG00000155827	PBANKA_140770	0.281045952423406
ENSG00000165688	PBANKA_140770	0.2636395006311
ENSG00000152942	PBANKA_140770	0.31830793566321
ENSG00000120158	PBANKA_140770	0.371293638995004
ENSG00000165689	PBANKA_140770	0.370777722654656
ENSG00000079616	PBANKA_140770	0.348071047476858
ENSG00000012171	PBANKA_140770	0.324244813444137
ENSG00000166337	PBANKA_140770	0.339201064240346
ENSG00000168724	PBANKA_140770	0.28415930159602
ENSG00000112139	PBANKA_140770	0.345179065818057
ENSG00000176386	PBANKA_140770	0.337053378501837
ENSG00000145050	PBANKA_140770	0.385713320256633
ENSG00000109113	PBANKA_140770	0.347151973293977
ENSG00000178691	PBANKA_140770	0.295207006722743
ENSG00000095787	PBANKA_140770	0.258059215799618
ENSG00000106077	PBANKA_140770	0.373552352874176
ENSG00000110328	PBANKA_140770	0.229284297281884
ENSG00000175895	PBANKA_140770	0.236300936312126
ENSG00000099974	PBANKA_140770	0.329222463643692
ENSG00000170819	PBANKA_140770	0.339531407518577
ENSG00000164362	PBANKA_140770	0.343359362999534
ENSG00000133104	PBANKA_140770	0.321626989921032
ENSG00000057935	PBANKA_140770	0.337419635376989
ENSG00000176623	PBANKA_140770	0.295005497445967
ENSG00000128829	PBANKA_140770	0.354158988898548
ENSG00000101290	PBANKA_140770	0.352472044195623
ENSG00000105221	PBANKA_140770	0.339559309392013
ENSG00000133275	PBANKA_140770	0.328365425553134
ENSG00000197136	PBANKA_140770	-0.244336340565997
ENSG00000163702	PBANKA_140770	0.317783847851502
ENSG00000069849	PBANKA_140770	0.323263037703778
ENSG00000183431	PBANKA_140770	0.317088442303944
ENSG00000089057	PBANKA_140770	0.254118821621738
ENSG00000095383	PBANKA_140770	0.297693113316096
ENSG00000168421	PBANKA_140770	0.286077471060711
ENSG00000164039	PBANKA_140770	0.29499759645342
ENSG00000276234	PBANKA_140770	0.257499669448223
ENSG00000095066	PBANKA_140770	0.308531743565057
ENSG00000137824	PBANKA_140770	0.321599612204669
ENSG00000156467	PBANKA_140770	0.435205631994966
ENSG00000132463	PBANKA_140770	0.32782244920987
ENSG00000069974	PBANKA_140770	0.257427491757724
ENSG00000175606	PBANKA_140770	0.278440313746115
ENSG00000174780	PBANKA_140770	0.317372391035402
ENSG00000104889	PBANKA_140770	0.38993549676764
ENSG00000144837	PBANKA_140770	-0.169196161307031
ENSG00000213983	PBANKA_140770	0.315687701158576
ENSG00000152990	PBANKA_140770	0.2738438333899
ENSG00000067167	PBANKA_140770	0.354155490121266
ENSG00000198026	PBANKA_140770	-0.239917478335073
ENSG00000148334	PBANKA_140770	0.314384782561534
ENSG00000284491	PBANKA_140770	0.339809046858743
ENSG00000069943	PBANKA_140770	0.307722644280761
ENSG00000123737	PBANKA_140770	0.306093620383478
ENSG00000128050	PBANKA_140770	0.377646442378962
ENSG00000114742	PBANKA_140770	0.23674588481471
ENSG00000110768	PBANKA_140770	0.292581792886596
ENSG00000142494	PBANKA_140770	-0.257738350659262
ENSG00000146007	PBANKA_140770	0.329284871622166
ENSG00000170445	PBANKA_140770	0.302041923528021
ENSG00000198522	PBANKA_140770	0.296259318670193
ENSG00000145386	PBANKA_140770	0.379102000574252
ENSG00000168818	PBANKA_140770	0.338470252971336
ENSG00000259431	PBANKA_140770	0.31458255111858
ENSG00000171792	PBANKA_140770	0.426364540063778
ENSG00000154920	PBANKA_140770	0.292682926300244
ENSG00000174343	PBANKA_140770	-0.210404444329885
ENSG00000154589	PBANKA_140770	0.328069832062728
ENSG00000052723	PBANKA_140770	0.231186733118587
ENSG00000121577	PBANKA_140770	0.300731224630501
ENSG00000159131	PBANKA_140770	0.314925204300715
ENSG00000128463	PBANKA_140770	0.349795175283237
ENSG00000163798	PBANKA_140770	0.284357893070942
ENSG00000108592	PBANKA_140770	0.29612212112954
ENSG00000114841	PBANKA_140770	0.274933182905088
ENSG00000137880	PBANKA_140770	0.331398432847394
ENSG00000119760	PBANKA_140770	0.307079913275348
ENSG00000104129	PBANKA_140770	0.278126296497554
ENSG00000092529	PBANKA_140770	0.310264085227114
ENSG00000169016	PBANKA_140770	0.321155997370077
ENSG00000104381	PBANKA_140770	0.270475956958498
ENSG00000179477	PBANKA_140770	0.268496609102713
ENSG00000120314	PBANKA_140770	0.319476956997306
ENSG00000155329	PBANKA_140770	0.334487790725215
ENSG00000205758	PBANKA_140770	0.29152599988322
ENSG00000167904	PBANKA_140770	0.243430764274572
ENSG00000119487	PBANKA_140770	0.3372816360616
ENSG00000154237	PBANKA_140770	0.23974451102806
ENSG00000122490	PBANKA_140770	0.351506757620005
ENSG00000108312	PBANKA_140770	0.305839937771271
ENSG00000130150	PBANKA_140770	0.256651891022269
ENSG00000184845	PBANKA_140770	-0.239129042664354
ENSG00000204264	PBANKA_140770	0.30510990008442
ENSG00000148450	PBANKA_140770	0.31413731539209
ENSG00000148396	PBANKA_140770	-0.236830667238865
ENSG00000276043	PBANKA_140770	0.381662653181768
ENSG00000125772	PBANKA_140770	0.271838028035076
ENSG00000124588	PBANKA_140770	0.333349900005571
ENSG00000164466	PBANKA_140770	0.330397154864862
ENSG00000087152	PBANKA_140770	0.359199456533569
ENSG00000157870	PBANKA_140770	0.293705495676331
ENSG00000198171	PBANKA_140770	0.346065032518108
ENSG00000091527	PBANKA_140770	0.373003751051291
ENSG00000079999	PBANKA_140770	0.331424281845176
ENSG00000168591	PBANKA_140770	0.358739852050906
ENSG00000276023	PBANKA_140770	0.370552604275074
ENSG00000080986	PBANKA_140770	0.29773371612952
ENSG00000100814	PBANKA_140770	0.364380512867836
ENSG00000186104	PBANKA_140770	0.340357963579
ENSG00000139793	PBANKA_140770	0.27356541529166
ENSG00000156136	PBANKA_140770	0.246700136414292
ENSG00000197170	PBANKA_140770	0.302938946009478
ENSG00000130717	PBANKA_140770	0.366798283481555
ENSG00000275835	PBANKA_140770	0.316994605239439
ENSG00000146376	PBANKA_140770	0.287954042809402
ENSG00000086504	PBANKA_140770	0.336532770367475
ENSG00000164305	PBANKA_140770	0.331171889601503
ENSG00000197062	PBANKA_140770	0.281437083074828
ENSG00000170837	PBANKA_140770	0.293315270590046
ENSG00000141759	PBANKA_140770	0.358595377304211
ENSG00000101346	PBANKA_140770	0.324441217011497
ENSG00000105698	PBANKA_140770	0.30990211131774
ENSG00000110218	PBANKA_140770	0.321783648723195
ENSG00000105373	PBANKA_140770	0.3149515697522
ENSG00000122912	PBANKA_140770	0.264386504964541
ENSG00000069966	PBANKA_140770	0.300618076411718
ENSG00000144867	PBANKA_140770	0.349148084914195
ENSG00000167705	PBANKA_140770	0.354911182249099
ENSG00000169251	PBANKA_140770	0.336362363612207
ENSG00000125877	PBANKA_140770	0.325227124205583
ENSG00000162390	PBANKA_140770	-0.261875156614232
ENSG00000141429	PBANKA_140770	0.318709113097461
ENSG00000101546	PBANKA_140770	0.327563496183916
ENSG00000162391	PBANKA_140770	-0.283887723481028
ENSG00000112514	PBANKA_140770	0.295261971596639
ENSG00000159200	PBANKA_140770	0.274508482253674
ENSG00000125703	PBANKA_140770	0.318314611218338
ENSG00000068831	PBANKA_140770	0.384362401574472
ENSG00000051596	PBANKA_140770	0.346793510860016
ENSG00000102103	PBANKA_140770	0.37450714208198
ENSG00000094804	PBANKA_140770	0.398883968935391
ENSG00000183763	PBANKA_140770	0.380890236135132
ENSG00000136986	PBANKA_140770	0.31400222770727
ENSG00000105401	PBANKA_140770	0.324185036037035
ENSG00000140382	PBANKA_140770	0.303022903860941
ENSG00000100209	PBANKA_140770	0.375785093926699
ENSG00000160396	PBANKA_140770	-0.325535663226839
ENSG00000138686	PBANKA_140770	0.228390516087087
ENSG00000065989	PBANKA_140770	-0.263423778907062
ENSG00000089195	PBANKA_140770	0.410094481998183
ENSG00000148303	PBANKA_140770	0.353449533196689
ENSG00000185619	PBANKA_140770	0.264871859394657
ENSG00000148400	PBANKA_140770	-0.200237539323564
ENSG00000243725	PBANKA_140770	0.342348711922165
ENSG00000165209	PBANKA_140770	0.299319458615846
ENSG00000088448	PBANKA_140770	0.319776433664117
ENSG00000161281	PBANKA_140770	-0.252488374305458
ENSG00000113583	PBANKA_140770	0.350499856164127
ENSG00000127586	PBANKA_140770	0.323908997014231
ENSG00000137492	PBANKA_140770	0.344850340567262
ENSG00000022567	PBANKA_140770	0.278530687798535
ENSG00000155034	PBANKA_140770	-0.236105300703276
ENSG00000108465	PBANKA_140770	0.329147268293443
ENSG00000013275	PBANKA_140770	0.349106451395416
ENSG00000133731	PBANKA_140770	0.301984320560452
ENSG00000166471	PBANKA_140770	0.193938943108055
ENSG00000184983	PBANKA_140770	0.358943802772493
ENSG00000178149	PBANKA_140770	0.340459462809899
ENSG00000129484	PBANKA_140770	0.410586904988202
ENSG00000251692	PBANKA_140770	-0.263234506196583
ENSG00000074319	PBANKA_140770	0.35186735272087
ENSG00000105662	PBANKA_140770	-0.242466698083624
ENSG00000074935	PBANKA_140770	0.307158548564488
ENSG00000239264	PBANKA_140770	0.37321928465784
ENSG00000104805	PBANKA_140770	0.347326055063293
ENSG00000156471	PBANKA_140770	0.308064625328004
ENSG00000138629	PBANKA_140770	0.425109730387345
ENSG00000075884	PBANKA_140770	0.29515185635097
ENSG00000241258	PBANKA_140770	0.242796486345897
ENSG00000197885	PBANKA_140770	0.305091461870595
ENSG00000151725	PBANKA_140770	0.39225966462749
ENSG00000088766	PBANKA_140770	0.33551959184409
ENSG00000076513	PBANKA_140770	0.276262296036457
ENSG00000184007	PBANKA_140770	0.310174480848493
ENSG00000114446	PBANKA_140770	0.320452287462255
ENSG00000115091	PBANKA_140770	0.336873340296993
ENSG00000111832	PBANKA_140770	0.361218515687177
ENSG00000158234	PBANKA_140770	0.335719213996212
ENSG00000165195	PBANKA_140770	0.355032488376651
ENSG00000157778	PBANKA_140770	0.301163794915147
ENSG00000115525	PBANKA_140770	0.296551746220335
ENSG00000129347	PBANKA_140770	0.322303138931697
ENSG00000162639	PBANKA_140770	0.354614149304507
ENSG00000131944	PBANKA_140770	0.320947230680354
ENSG00000196636	PBANKA_140770	0.328369067927849
ENSG00000187210	PBANKA_140770	0.285751221265886
ENSG00000161542	PBANKA_140770	0.345240162052405
ENSG00000124279	PBANKA_140770	0.305535633099004
ENSG00000164114	PBANKA_140770	0.266302312756603
ENSG00000116353	PBANKA_140770	0.370020746221286
ENSG00000183918	PBANKA_140770	0.342044905315771
ENSG00000143033	PBANKA_140770	0.338635921933171
ENSG00000163626	PBANKA_140770	0.362215909770724
ENSG00000059122	PBANKA_140770	0.321626309407347
ENSG00000174915	PBANKA_140770	0.351229939443993
ENSG00000148290	PBANKA_140770	0.366789005728998
ENSG00000132950	PBANKA_140770	0.319367939037493
ENSG00000148291	PBANKA_140770	0.342973172951502
ENSG00000103035	PBANKA_140770	0.372056254762266
ENSG00000113638	PBANKA_140770	0.327789550231193
ENSG00000104953	PBANKA_140770	0.407741563823799
ENSG00000116750	PBANKA_140770	0.291948943353567
ENSG00000111834	PBANKA_140770	0.226101452239439
ENSG00000105664	PBANKA_140770	-0.184884568450224
ENSG00000153339	PBANKA_140770	0.259041001135241
ENSG00000121964	PBANKA_140770	0.369278039741298
ENSG00000166527	PBANKA_140770	0.357827313800136
ENSG00000103037	PBANKA_140770	0.330690166223619
ENSG00000142731	PBANKA_140770	0.386616010047354
ENSG00000104312	PBANKA_140770	0.266194040460683
ENSG00000205581	PBANKA_140770	0.389642723592967
ENSG00000196227	PBANKA_140770	0.21370581904168
ENSG00000178125	PBANKA_140770	0.352897306509038
ENSG00000070010	PBANKA_140770	0.391675739249886
ENSG00000152953	PBANKA_140770	0.337495726338335
ENSG00000163428	PBANKA_140770	0.263379222695871
ENSG00000163950	PBANKA_140770	0.331112678613496
ENSG00000162148	PBANKA_140770	0.37989839650946
ENSG00000117500	PBANKA_140770	0.287816412364496
ENSG00000166523	PBANKA_140770	0.371697542213409
ENSG00000136449	PBANKA_140770	0.296262073228048
ENSG00000128607	PBANKA_140770	0.310615786858305
ENSG00000166454	PBANKA_140770	0.297088125639311
ENSG00000254004	PBANKA_140770	0.217540758273115
ENSG00000166451	PBANKA_140770	0.326995730661561
ENSG00000196547	PBANKA_140770	0.383521176903162
ENSG00000100722	PBANKA_140770	0.295062858973846
ENSG00000186088	PBANKA_140770	0.33534110049871
ENSG00000124228	PBANKA_140770	0.320335787932058
ENSG00000055955	PBANKA_140770	0.313152318758786
ENSG00000152492	PBANKA_140770	0.302635385345505
ENSG00000070669	PBANKA_140770	0.337895028888385
ENSG00000150401	PBANKA_140770	0.30654537307758
ENSG00000171121	PBANKA_140770	0.291680137521413
ENSG00000188747	PBANKA_140770	-0.292276979790793
ENSG00000013810	PBANKA_140770	0.329146487219369
ENSG00000148248	PBANKA_140770	0.314683417259479
ENSG00000087842	PBANKA_140770	0.365875888734216
ENSG00000175467	PBANKA_140770	0.321086543308848
ENSG00000138463	PBANKA_140770	0.312870564465122
ENSG00000120705	PBANKA_140770	0.330034073184447
ENSG00000122705	PBANKA_140770	0.309749666196841
ENSG00000186603	PBANKA_140770	0.396953018906897
ENSG00000172057	PBANKA_140770	0.338426490730316
ENSG00000159921	PBANKA_140770	0.264193962797075
ENSG00000131584	PBANKA_140770	-0.230378023390882
ENSG00000151247	PBANKA_140770	0.264300383443757
ENSG00000010319	PBANKA_140770	-0.245835666533728
ENSG00000109381	PBANKA_140770	0.258598790956537
ENSG00000180773	PBANKA_140770	0.21103003372905
ENSG00000007952	PBANKA_140770	-0.230179877899347
ENSG00000168876	PBANKA_140770	0.318776919078336
ENSG00000111229	PBANKA_140770	0.401144633156124
ENSG00000131871	PBANKA_140770	0.393619547606234
ENSG00000121578	PBANKA_140770	0.307181735937502
ENSG00000198839	PBANKA_140770	0.334825513659793
ENSG00000065717	PBANKA_140770	-0.261056443486167
ENSG00000103061	PBANKA_140770	0.286789909926432
ENSG00000156508	PBANKA_140770	0.381390042966239
ENSG00000134627	PBANKA_140770	0.253419857400718
ENSG00000148341	PBANKA_140770	0.320867172688956
ENSG00000168411	PBANKA_140770	0.293397277338541
ENSG00000132016	PBANKA_140770	-0.213917676830033
ENSG00000119411	PBANKA_140770	0.341759015405212
ENSG00000050426	PBANKA_140770	0.299265988527549
ENSG00000123416	PBANKA_140770	0.319718157747628
ENSG00000106327	PBANKA_140770	0.34903120846709
ENSG00000169439	PBANKA_140770	0.386670626132457
ENSG00000176407	PBANKA_140770	0.300145315780361
ENSG00000148218	PBANKA_140770	0.333588329442396
ENSG00000143450	PBANKA_140770	0.325021751159584
ENSG00000171492	PBANKA_140770	0.28210762013294
ENSG00000006652	PBANKA_140770	0.312020147101885
ENSG00000105135	PBANKA_140770	0.34521968081793
ENSG00000197705	PBANKA_140770	0.318214376564672
ENSG00000134758	PBANKA_140770	0.325231301980746
ENSG00000163131	PBANKA_140770	0.235126835975717
ENSG00000095319	PBANKA_140770	-0.262071500313576
ENSG00000150403	PBANKA_140770	0.386200946677188
ENSG00000088205	PBANKA_140770	0.299178688957701
ENSG00000171530	PBANKA_140770	0.376679350710869
ENSG00000183258	PBANKA_140770	0.298061777002864
ENSG00000124767	PBANKA_140770	0.388846874598362
ENSG00000121940	PBANKA_140770	0.243850833114398
ENSG00000205356	PBANKA_140770	0.288417795178645
ENSG00000179335	PBANKA_140770	0.371821012197231
ENSG00000164209	PBANKA_140770	0.257917145096498
ENSG00000129355	PBANKA_140770	0.374459431059847
ENSG00000146856	PBANKA_140770	0.307179003590641
ENSG00000198176	PBANKA_140770	0.356697581240384
ENSG00000121957	PBANKA_140770	0.258908337976181
ENSG00000148362	PBANKA_140770	0.324936550525899
ENSG00000111790	PBANKA_140770	0.406078637603953
ENSG00000135451	PBANKA_140770	0.361309354860146
ENSG00000179151	PBANKA_140770	0.313374858043845
ENSG00000146802	PBANKA_140770	0.238463935745929
ENSG00000104731	PBANKA_140770	0.277689387737888
ENSG00000162849	PBANKA_140770	-0.224763825887079
ENSG00000106268	PBANKA_140770	0.393864270066395
ENSG00000185420	PBANKA_140770	0.282686737126509
ENSG00000155287	PBANKA_140770	0.286595724124192
ENSG00000186665	PBANKA_140770	0.320652762849767
ENSG00000132600	PBANKA_140770	0.271949655088938
ENSG00000068784	PBANKA_140770	0.282069529226884
ENSG00000170439	PBANKA_140770	0.35088924915212
ENSG00000188917	PBANKA_140770	0.320933337085637
ENSG00000100519	PBANKA_140770	0.399997414011097
ENSG00000141424	PBANKA_140770	0.315366876410686
ENSG00000106028	PBANKA_140770	0.33849610846173
ENSG00000134748	PBANKA_140770	0.292188645971984
ENSG00000169155	PBANKA_140770	0.286281884864728
ENSG00000063127	PBANKA_140770	0.260045538807125
ENSG00000204856	PBANKA_140770	0.325427897908491
ENSG00000102384	PBANKA_140770	0.262646127839543
ENSG00000144659	PBANKA_140770	0.37205349787145
ENSG00000104325	PBANKA_140770	0.309105239243944
ENSG00000086827	PBANKA_140770	0.332186073067503
ENSG00000111231	PBANKA_140770	0.306854026950281
ENSG00000172354	PBANKA_140770	0.360430928916529
ENSG00000065154	PBANKA_140770	0.33709473961187
ENSG00000147364	PBANKA_140770	0.344361879633454
ENSG00000142856	PBANKA_140770	0.334694820368251
ENSG00000116237	PBANKA_140770	0.320576433871775
ENSG00000183597	PBANKA_140770	0.370110656052868
ENSG00000121350	PBANKA_140770	0.261674074460029
ENSG00000111237	PBANKA_140770	0.369468095472788
ENSG00000172086	PBANKA_140770	0.285892307057173
ENSG00000196531	PBANKA_140770	0.342718866200984
ENSG00000004700	PBANKA_140770	0.258339384418712
ENSG00000197498	PBANKA_140770	0.36784318004578
ENSG00000203965	PBANKA_140770	0.27429562829292
ENSG00000164985	PBANKA_140770	0.334632964902457
ENSG00000149089	PBANKA_140770	0.367750554568208
ENSG00000134253	PBANKA_140770	-0.23365292014487
ENSG00000241058	PBANKA_140770	0.319923734704182
ENSG00000131876	PBANKA_140770	0.384408261911565
ENSG00000090013	PBANKA_140770	0.40468168276135
ENSG00000164484	PBANKA_140770	0.286028074981322
ENSG00000019169	PBANKA_140770	0.371504581257624
ENSG00000163507	PBANKA_140770	0.339479761746166
ENSG00000137764	PBANKA_140770	-0.190841358833018
ENSG00000128789	PBANKA_140770	0.325115495238543
ENSG00000115459	PBANKA_140770	0.298937246818517
ENSG00000204165	PBANKA_140770	0.349721181459342
ENSG00000184428	PBANKA_140770	0.294915319587211
ENSG00000029993	PBANKA_140770	0.36244499746569
ENSG00000169299	PBANKA_140770	0.322972112439983
ENSG00000136261	PBANKA_140770	0.320102204964383
ENSG00000071859	PBANKA_140770	0.338858045945537
ENSG00000165861	PBANKA_140770	0.227318112653615
ENSG00000132300	PBANKA_140770	0.302488074237245
ENSG00000185875	PBANKA_140770	0.233294495992642
ENSG00000172336	PBANKA_140770	0.341470443693998
ENSG00000115365	PBANKA_140770	0.271653621738112
ENSG00000197894	PBANKA_140770	0.367068268785596
ENSG00000151503	PBANKA_140770	0.280437820505253
ENSG00000183762	PBANKA_140770	0.260050357834247
ENSG00000213722	PBANKA_140770	0.348672072463962
ENSG00000065328	PBANKA_140770	0.347689528941424
ENSG00000150316	PBANKA_140770	0.362491773512022
ENSG00000178028	PBANKA_140770	0.287064379352579
ENSG00000065485	PBANKA_140770	0.321380272961082
ENSG00000130827	PBANKA_140770	-0.250118409025227
ENSG00000065361	PBANKA_140770	-0.305650456578736
ENSG00000180921	PBANKA_140770	-0.204107636962825
ENSG00000053900	PBANKA_140770	0.25977613560176
ENSG00000151502	PBANKA_140770	0.328220378777206
ENSG00000122203	PBANKA_140770	0.36304909075469
ENSG00000213719	PBANKA_140770	0.332718929790509
ENSG00000103496	PBANKA_140770	0.368998910011891
ENSG00000130956	PBANKA_140770	0.340706459340668
ENSG00000144840	PBANKA_140770	0.318484531819902
ENSG00000018699	PBANKA_140770	0.256493770078992
ENSG00000258227	PBANKA_140770	0.285498745593984
ENSG00000171163	PBANKA_140770	0.295206384171548
ENSG00000132823	PBANKA_140770	0.370538272778082
ENSG00000137936	PBANKA_140770	0.320939617750165
ENSG00000137692	PBANKA_140770	0.376987656143452
ENSG00000164815	PBANKA_140770	0.347569244599611
ENSG00000158411	PBANKA_140770	0.289897369401423
ENSG00000040633	PBANKA_140770	0.302726894099736
ENSG00000159720	PBANKA_140770	0.292729527624488
ENSG00000023041	PBANKA_140770	0.308839639980278
ENSG00000100664	PBANKA_140770	0.363830972343548
ENSG00000132781	PBANKA_140770	0.330233338075155
ENSG00000097046	PBANKA_140770	0.369191321121906
ENSG00000111711	PBANKA_140770	0.261518515575449
ENSG00000153406	PBANKA_140770	0.386065160865862
ENSG00000092010	PBANKA_140770	0.34745523481462
ENSG00000158106	PBANKA_140770	0.367896161418647
ENSG00000081154	PBANKA_140770	0.382947796738812
ENSG00000100908	PBANKA_140770	-0.224604495225855
ENSG00000073584	PBANKA_140770	0.3243064054663
ENSG00000175416	PBANKA_140770	0.328456407790693
ENSG00000176142	PBANKA_140770	0.312606590015087
ENSG00000183576	PBANKA_140770	0.363426794925514
ENSG00000151490	PBANKA_140770	0.246210406775589
ENSG00000164808	PBANKA_140770	0.284185839715097
ENSG00000140319	PBANKA_140770	0.374218925358212
ENSG00000125944	PBANKA_140770	0.251393190166838
ENSG00000115514	PBANKA_140770	0.380582725052515
ENSG00000159445	PBANKA_140770	0.356335641387613
ENSG00000157869	PBANKA_140770	0.321685042173295
ENSG00000139182	PBANKA_140770	0.283910207972264
ENSG00000133243	PBANKA_140770	-0.232119370648721
ENSG00000170234	PBANKA_140770	0.24848645629
ENSG00000100522	PBANKA_140770	0.352460344862346
ENSG00000131686	PBANKA_140770	-0.180196732205131
ENSG00000099901	PBANKA_140770	0.329948844700212
ENSG00000132773	PBANKA_140770	0.343302717613941
ENSG00000161544	PBANKA_140770	0.301737073662107
ENSG00000117151	PBANKA_140770	0.271928708438956
ENSG00000125166	PBANKA_140770	0.256477782226392
ENSG00000099899	PBANKA_140770	0.328830215701368
ENSG00000172071	PBANKA_140770	0.337034111334382
ENSG00000167325	PBANKA_140770	0.314440438511975
ENSG00000104980	PBANKA_140770	0.351931323721354
ENSG00000139629	PBANKA_140770	0.312187426543315
ENSG00000143418	PBANKA_140770	0.312867863652715
ENSG00000124721	PBANKA_140770	0.276730295378601
ENSG00000241343	PBANKA_140770	0.477630248751216
ENSG00000165730	PBANKA_140770	0.32897294918678
ENSG00000123352	PBANKA_140770	0.337870733326639
ENSG00000275074	PBANKA_140770	0.34628223304005
ENSG00000184220	PBANKA_140770	0.375808537940448
ENSG00000186352	PBANKA_140770	0.354691936919509
ENSG00000155761	PBANKA_140770	0.289696926049702
ENSG00000109775	PBANKA_140770	0.30007007595365
ENSG00000163743	PBANKA_140770	0.240511768687769
ENSG00000125827	PBANKA_140770	0.296342307960831
ENSG00000116157	PBANKA_140770	0.351010230232399
ENSG00000187726	PBANKA_140770	0.379457978034547
ENSG00000198034	PBANKA_140770	0.37960501971076
ENSG00000155621	PBANKA_140770	0.357547839277693
ENSG00000184840	PBANKA_140770	0.367528829217701
ENSG00000137038	PBANKA_140770	0.314402451672831
ENSG00000132591	PBANKA_140770	0.336391089805516
ENSG00000196704	PBANKA_140770	0.337074303995822
ENSG00000100410	PBANKA_140770	0.361196397217791
ENSG00000102003	PBANKA_140770	0.296602044668394
ENSG00000165156	PBANKA_140770	0.270054288851029
ENSG00000170296	PBANKA_140770	0.321816499346299
ENSG00000135272	PBANKA_140770	0.264161169864482
ENSG00000114391	PBANKA_140770	0.445215531922975
ENSG00000147419	PBANKA_140770	0.354595503742495
ENSG00000137124	PBANKA_140770	0.402755199838564
ENSG00000152767	PBANKA_140770	0.297376136487803
ENSG00000162377	PBANKA_140770	0.330158207247062
ENSG00000168078	PBANKA_140770	0.369560077167764
ENSG00000141040	PBANKA_140770	0.32076843326815
ENSG00000135519	PBANKA_140770	-0.280811853013054
ENSG00000167625	PBANKA_140770	-0.238297318637239
ENSG00000142583	PBANKA_140770	0.351114512724435
ENSG00000180304	PBANKA_140770	0.374675240386845
ENSG00000171320	PBANKA_140770	0.330084397102758
ENSG00000165533	PBANKA_140770	0.310033192089321
ENSG00000153815	PBANKA_140770	-0.219824517654129
ENSG00000135404	PBANKA_140770	0.329105194267799
ENSG00000116874	PBANKA_140770	0.332489759040549
ENSG00000101152	PBANKA_140770	0.341003302132288
ENSG00000131089	PBANKA_140770	0.278872994240027
ENSG00000108468	PBANKA_140770	0.391458555195008
ENSG00000124226	PBANKA_140770	0.336384448391384
ENSG00000027847	PBANKA_140770	0.420555451446946
ENSG00000102001	PBANKA_140770	-0.254844458806895
ENSG00000105722	PBANKA_140770	-0.26904682802207
ENSG00000088179	PBANKA_140770	0.240985654825242
ENSG00000160325	PBANKA_140770	0.35519757255201
ENSG00000089737	PBANKA_140770	0.258678322195485
ENSG00000126524	PBANKA_140770	0.373863083307722
ENSG00000206527	PBANKA_140770	0.283621741933387
ENSG00000085871	PBANKA_140770	0.313785412669916
ENSG00000101181	PBANKA_140770	0.345695669207413
ENSG00000125931	PBANKA_140770	-0.253536151908385
ENSG00000146676	PBANKA_140770	0.281484805965617
ENSG00000214941	PBANKA_140770	0.295820689846812
ENSG00000152969	PBANKA_140770	0.289775289519922
ENSG00000172893	PBANKA_140770	0.389439795994098
ENSG00000131051	PBANKA_140770	0.284926826517098
ENSG00000172775	PBANKA_140770	0.25183981709752
ENSG00000143412	PBANKA_140770	0.325079032438784
ENSG00000198736	PBANKA_140770	0.329494872424694
ENSG00000011295	PBANKA_140770	0.272299693911613
ENSG00000205084	PBANKA_140770	-0.175346135186887
ENSG00000143409	PBANKA_140770	0.307897893515826
ENSG00000182944	PBANKA_140770	0.279874497210984
ENSG00000135617	PBANKA_140770	0.320040775244449
ENSG00000133872	PBANKA_140770	0.350731378956986
ENSG00000182218	PBANKA_140770	-0.266188432609985
ENSG00000100916	PBANKA_140770	0.290949429556316
ENSG00000101000	PBANKA_140770	0.335105148109223
ENSG00000166888	PBANKA_140770	0.292258467972548
ENSG00000134825	PBANKA_140770	0.326439218120005
ENSG00000102738	PBANKA_140770	0.290689701856914
ENSG00000134824	PBANKA_140770	0.36128419165446
ENSG00000109787	PBANKA_140770	0.304054350968547
ENSG00000144283	PBANKA_140770	0.278830554497104
ENSG00000177156	PBANKA_140770	0.370977939835367
ENSG00000121570	PBANKA_140770	0.380622358376709
ENSG00000108950	PBANKA_140770	0.290496959948765
ENSG00000112697	PBANKA_140770	0.203002425262912
ENSG00000136770	PBANKA_140770	0.373052228095707
ENSG00000108932	PBANKA_140770	0.279163062154466
ENSG00000100263	PBANKA_140770	0.342439419468328
ENSG00000070540	PBANKA_140770	0.36263873855017
ENSG00000090686	PBANKA_140770	0.269039967209443
ENSG00000214357	PBANKA_140770	-0.267556409507593
ENSG00000183134	PBANKA_140770	-0.215466348924636
ENSG00000117385	PBANKA_140770	0.312124393935608
ENSG00000139211	PBANKA_140770	0.321101515245265
ENSG00000166986	PBANKA_140770	0.327002776615455
ENSG00000187446	PBANKA_140770	0.359261086164286
ENSG00000109536	PBANKA_140770	0.320120953524906
ENSG00000112473	PBANKA_140770	0.369989669669688
ENSG00000164117	PBANKA_140770	0.26906628292725
ENSG00000162604	PBANKA_140770	0.305730371233698
ENSG00000104671	PBANKA_140770	0.350901633202788
ENSG00000134077	PBANKA_140770	0.371295441138967
ENSG00000162520	PBANKA_140770	0.292880110080133
ENSG00000130177	PBANKA_140770	0.247193973685918
ENSG00000135249	PBANKA_140770	0.28297614673855
ENSG00000092094	PBANKA_140770	0.395050516285816
ENSG00000125863	PBANKA_140770	0.307187165417306
ENSG00000136824	PBANKA_140770	0.300343037828578
ENSG00000031698	PBANKA_140770	0.319254704980657
ENSG00000159579	PBANKA_140770	0.268086395799811
ENSG00000145569	PBANKA_140770	0.346667173216047
ENSG00000120896	PBANKA_140770	-0.222082652829262
ENSG00000175115	PBANKA_140770	-0.272804338301537
ENSG00000099995	PBANKA_140770	-0.27591103668639
ENSG00000164978	PBANKA_140770	0.348426412692777
ENSG00000107372	PBANKA_140770	0.306537832231245
ENSG00000187860	PBANKA_140770	0.327828609777205
ENSG00000005175	PBANKA_140770	0.266792515668875
ENSG00000175197	PBANKA_140770	0.396851317248711
ENSG00000135414	PBANKA_140770	0.280779323254071
ENSG00000205323	PBANKA_140770	0.384813853218235
ENSG00000165732	PBANKA_140770	0.305642479874538
ENSG00000102743	PBANKA_140770	0.30444572762135
ENSG00000149346	PBANKA_140770	0.257793975377359
ENSG00000105974	PBANKA_140770	0.294322664670909
ENSG00000117318	PBANKA_140770	-0.185829158538083
ENSG00000144224	PBANKA_140770	0.316816869430985
ENSG00000104852	PBANKA_140770	0.278329287936005
ENSG00000139567	PBANKA_140770	0.384861385900849
ENSG00000118197	PBANKA_140770	0.266760854426945
ENSG00000171612	PBANKA_140770	0.243035792605227
ENSG00000137500	PBANKA_140770	0.28387303184222
ENSG00000107951	PBANKA_140770	0.2494521776
ENSG00000115947	PBANKA_140770	0.330581447265915
ENSG00000117362	PBANKA_140770	0.335654336208719
ENSG00000151498	PBANKA_140770	0.331993747198897
ENSG00000157150	PBANKA_140770	0.446056050248611
ENSG00000104147	PBANKA_140770	0.364045676300526
ENSG00000182472	PBANKA_140770	0.289777822132147
ENSG00000137804	PBANKA_140770	0.334692307884364
ENSG00000187257	PBANKA_140770	0.236289846405531
ENSG00000144118	PBANKA_140770	0.283345300329304
ENSG00000165304	PBANKA_140770	0.330157278722388
ENSG00000065427	PBANKA_140770	0.332106213658068
ENSG00000139112	PBANKA_140770	0.351850003918592
ENSG00000120690	PBANKA_140770	0.216448444012757
ENSG00000139146	PBANKA_140770	0.353838842928249
ENSG00000113263	PBANKA_140770	0.305769392827403
ENSG00000166965	PBANKA_140770	0.313842999980163
ENSG00000103507	PBANKA_140770	0.307186446497566
ENSG00000206535	PBANKA_140770	0.276020171414405
ENSG00000180992	PBANKA_140770	0.305734966009286
ENSG00000093183	PBANKA_140770	0.355245400567412
ENSG00000184508	PBANKA_140770	0.331283637782943
ENSG00000102910	PBANKA_140770	0.298211310768319
ENSG00000121310	PBANKA_140770	0.359803249316963
ENSG00000184860	PBANKA_140770	0.254334939947978
ENSG00000149218	PBANKA_140770	0.249779003828204
ENSG00000144815	PBANKA_140770	0.255912103548326
ENSG00000059573	PBANKA_140770	0.321747794572641
ENSG00000115548	PBANKA_140770	0.266836752609422
ENSG00000173950	PBANKA_140770	0.352637467964255
ENSG00000156831	PBANKA_140770	0.368003990537024
ENSG00000163171	PBANKA_140770	0.271862237464885
ENSG00000100417	PBANKA_140770	0.318016876361719
ENSG00000170791	PBANKA_140770	0.376867718774693
ENSG00000113048	PBANKA_140770	0.318485269843688
ENSG00000102897	PBANKA_140770	0.3327960689323
ENSG00000177868	PBANKA_140770	0.401321091036994
ENSG00000065029	PBANKA_140770	0.331316723993989
ENSG00000197622	PBANKA_140770	0.322917446868658
ENSG00000005194	PBANKA_140770	0.350656895624423
ENSG00000172053	PBANKA_140770	0.340426651449047
ENSG00000135698	PBANKA_140770	0.348037464424304
ENSG00000110013	PBANKA_140770	0.332272057717362
ENSG00000141580	PBANKA_140770	0.372189518449563
ENSG00000107672	PBANKA_140770	0.385431881714358
ENSG00000130255	PBANKA_140770	0.351458068607971
ENSG00000175564	PBANKA_140770	0.249806303029526
ENSG00000154144	PBANKA_140770	0.32375473680453
ENSG00000105854	PBANKA_140770	0.392956547655649
ENSG00000125912	PBANKA_140770	0.350068879787373
ENSG00000196511	PBANKA_140770	0.251384335487129
ENSG00000170522	PBANKA_140770	0.351983381564165
ENSG00000143458	PBANKA_140770	0.227461014161092
ENSG00000005189	PBANKA_140770	0.370023598372689
ENSG00000180354	PBANKA_140770	0.240171389078898
ENSG00000168476	PBANKA_140770	0.286437907389513
ENSG00000204599	PBANKA_140770	0.244078073918587
ENSG00000102978	PBANKA_140770	0.348916595581683
ENSG00000180233	PBANKA_140770	0.291413244735894
ENSG00000124120	PBANKA_140770	0.267245481304517
ENSG00000115866	PBANKA_140770	0.290537964229311
ENSG00000134574	PBANKA_140770	0.377401319586915
ENSG00000196678	PBANKA_140770	0.253098806150661
ENSG00000101161	PBANKA_140770	-0.266134463396039
ENSG00000167642	PBANKA_140770	0.338208017736387
ENSG00000120662	PBANKA_140770	0.294545514354679
ENSG00000164120	PBANKA_140770	0.397552554340235
ENSG00000133392	PBANKA_140770	-0.203961086859284
ENSG00000172500	PBANKA_140770	0.323452528697959
ENSG00000140104	PBANKA_140770	0.40581011369444
ENSG00000159753	PBANKA_140770	-0.196580709677623
ENSG00000143126	PBANKA_140770	-0.286043917617347
ENSG00000169062	PBANKA_140770	0.326162108555946
ENSG00000136536	PBANKA_140770	0.284607424744524
ENSG00000229833	PBANKA_140770	0.362060246750696
ENSG00000170473	PBANKA_140770	0.32025824866181
ENSG00000174788	PBANKA_140770	-0.285178466485142
ENSG00000121895	PBANKA_140770	0.310336524002898
ENSG00000151657	PBANKA_140770	0.274150107957996
ENSG00000196365	PBANKA_140770	0.328768575979784
ENSG00000130826	PBANKA_140770	0.32281587234494
ENSG00000198954	PBANKA_140770	0.23646638529328
ENSG00000106399	PBANKA_140770	0.319299788504037
ENSG00000166971	PBANKA_140770	0.304460979718007
ENSG00000156795	PBANKA_140770	0.343157889262566
ENSG00000139914	PBANKA_140770	0.292359771518967
ENSG00000126895	PBANKA_140770	-0.310474801723338
ENSG00000166170	PBANKA_140770	0.266144939327918
ENSG00000126067	PBANKA_140770	0.339263029445167
ENSG00000234409	PBANKA_140770	-0.264193950188279
ENSG00000100897	PBANKA_140770	0.382849039048572
ENSG00000196754	PBANKA_140770	-0.18823175202044
ENSG00000136518	PBANKA_140770	0.351548480485732
ENSG00000164576	PBANKA_140770	0.314751756866559
ENSG00000177426	PBANKA_140770	0.32147714276676
ENSG00000143552	PBANKA_140770	-0.300147004159805
ENSG00000061794	PBANKA_140770	0.306984273952446
ENSG00000100418	PBANKA_140770	0.357399014016712
ENSG00000151240	PBANKA_140770	-0.20510966215635
ENSG00000126970	PBANKA_140770	0.352551323582043
ENSG00000189171	PBANKA_140770	0.322746042163478
ENSG00000106244	PBANKA_140770	0.320943736520499
ENSG00000119729	PBANKA_140770	0.253824180814866
ENSG00000160917	PBANKA_140770	0.360063089620077
ENSG00000153283	PBANKA_140770	0.275527400395054
ENSG00000104529	PBANKA_140770	0.353176529261893
ENSG00000087448	PBANKA_140770	0.246216313980422
ENSG00000250565	PBANKA_140770	0.393609384693202
ENSG00000204366	PBANKA_140770	-0.208168516188688
ENSG00000135537	PBANKA_140770	0.304268152496566
ENSG00000134222	PBANKA_140770	0.36137794300913
ENSG00000231500	PBANKA_140770	0.42778821336634
ENSG00000181830	PBANKA_140770	0.301326573733821
ENSG00000166352	PBANKA_140770	0.375241875838947
ENSG00000223501	PBANKA_140770	0.27231462780957
ENSG00000169895	PBANKA_140770	0.280482364659566
ENSG00000156804	PBANKA_140770	0.225741483033832
ENSG00000131370	PBANKA_140770	0.338767868426468
ENSG00000020181	PBANKA_140770	0.368544966820435
ENSG00000171703	PBANKA_140770	0.355372260106197
ENSG00000105835	PBANKA_140770	0.29859488773814
ENSG00000125375	PBANKA_140770	0.315867177590069
ENSG00000139160	PBANKA_140770	0.340207838739067
ENSG00000105726	PBANKA_140770	-0.274320157344572
ENSG00000151743	PBANKA_140770	0.276373540011818
ENSG00000117360	PBANKA_140770	0.299668071101966
ENSG00000106100	PBANKA_140770	0.285362535366229
ENSG00000162642	PBANKA_140770	0.373335934264266
ENSG00000164329	PBANKA_140770	0.2696869338492
ENSG00000116857	PBANKA_140770	0.326905244399115
ENSG00000253276	PBANKA_140770	0.326577071129491
ENSG00000165030	PBANKA_140770	0.250256431045656
ENSG00000140451	PBANKA_140770	0.323336945802953
ENSG00000143553	PBANKA_140770	0.343317306157438
ENSG00000048140	PBANKA_140770	0.382016761983934
ENSG00000082068	PBANKA_140770	0.270058320345988
ENSG00000186468	PBANKA_140770	0.374833291624986
ENSG00000152348	PBANKA_140770	0.356631123819949
ENSG00000167515	PBANKA_140770	0.329236298441475
ENSG00000174326	PBANKA_140770	-0.179240686907699
ENSG00000115526	PBANKA_140770	0.381944367634793
ENSG00000142676	PBANKA_140770	0.448489970067324
ENSG00000197265	PBANKA_140770	0.341873620559384
ENSG00000138061	PBANKA_140770	0.293071666626063
ENSG00000160799	PBANKA_140770	0.399749574349063
ENSG00000197448	PBANKA_140770	0.298086732063922
ENSG00000147677	PBANKA_140770	0.296124671952534
ENSG00000198932	PBANKA_140770	0.288646412697558
ENSG00000125962	PBANKA_140770	0.289830914353809
ENSG00000123178	PBANKA_140770	0.326935650005902
ENSG00000275342	PBANKA_140770	-0.240385136230683
ENSG00000167657	PBANKA_140770	0.32330843620828
ENSG00000154839	PBANKA_140770	0.395878827954694
ENSG00000213809	PBANKA_140770	0.331743272466546
ENSG00000157703	PBANKA_140770	-0.201164800223552
ENSG00000105619	PBANKA_140770	0.350313268224371
ENSG00000133835	PBANKA_140770	0.319188109641698
ENSG00000100526	PBANKA_140770	0.389876895009073
ENSG00000100099	PBANKA_140770	0.284351691281697
ENSG00000105618	PBANKA_140770	0.355769612923168
ENSG00000126602	PBANKA_140770	0.355486481845933
ENSG00000230989	PBANKA_140770	0.342816950299346
ENSG00000173334	PBANKA_140770	0.325319852645042
ENSG00000168734	PBANKA_140770	0.408566033586462
ENSG00000134779	PBANKA_140770	0.391768017453945
ENSG00000144029	PBANKA_140770	0.348379977823217
ENSG00000122862	PBANKA_140770	0.359747901634373
ENSG00000165629	PBANKA_140770	0.403250650798087
ENSG00000147065	PBANKA_140770	-0.241942308278254
ENSG00000023697	PBANKA_140770	0.338311976149271
ENSG00000076242	PBANKA_140770	0.303724578219381
ENSG00000165118	PBANKA_140770	0.294242790058372
ENSG00000244486	PBANKA_140770	-0.255408563824212
ENSG00000148459	PBANKA_140770	0.3234475098632
ENSG00000117174	PBANKA_140770	0.269478381072491
ENSG00000107443	PBANKA_140770	0.223557905332877
ENSG00000140876	PBANKA_140770	0.331774993751738
ENSG00000165526	PBANKA_140770	0.301069119007709
ENSG00000163155	PBANKA_140770	-0.214726731494589
ENSG00000106105	PBANKA_140770	0.327185558132376
ENSG00000106554	PBANKA_140770	0.371848509159467
ENSG00000024526	PBANKA_140770	0.317467061810046
ENSG00000119812	PBANKA_140770	0.272206235250517
ENSG00000138185	PBANKA_140770	0.289247622936897
ENSG00000198755	PBANKA_140770	0.375429984684076
ENSG00000213918	PBANKA_140770	0.303954122624944
ENSG00000185386	PBANKA_140770	0.357173381776928
ENSG00000181852	PBANKA_140770	0.319811754624367
ENSG00000121653	PBANKA_140770	-0.239261889848646
ENSG00000214530	PBANKA_140770	0.30636947096341
ENSG00000156709	PBANKA_140770	0.316552402655879
ENSG00000136104	PBANKA_140770	0.311314889777296
ENSG00000171723	PBANKA_140770	-0.185627057154447
ENSG00000115364	PBANKA_140770	0.305547145544282
ENSG00000166839	PBANKA_140770	-0.227623396638494
ENSG00000144034	PBANKA_140770	0.373619692410371
ENSG00000005436	PBANKA_140770	0.303631308939498
ENSG00000137288	PBANKA_140770	0.355948318013476
ENSG00000127990	PBANKA_140770	0.422619331740651
ENSG00000179021	PBANKA_140770	0.307906304581482
ENSG00000163320	PBANKA_140770	0.254656285053692
ENSG00000147140	PBANKA_140770	0.264489832026706
ENSG00000198513	PBANKA_140770	0.380304332048934
ENSG00000108641	PBANKA_140770	0.360790615132119
ENSG00000083520	PBANKA_140770	0.277566431163882
ENSG00000160883	PBANKA_140770	0.381909246432593
ENSG00000185010	PBANKA_140770	0.318920741769027
ENSG00000179271	PBANKA_140770	0.374964352734651
ENSG00000265808	PBANKA_140770	0.29571132917076
ENSG00000104219	PBANKA_140770	0.368909185698198
ENSG00000155438	PBANKA_140770	0.337005063130147
ENSG00000103429	PBANKA_140770	0.299780265934822
ENSG00000111846	PBANKA_140770	0.36673287596809
ENSG00000214128	PBANKA_140770	-0.227119177832633
ENSG00000090054	PBANKA_140770	0.264664908092453
ENSG00000139579	PBANKA_140770	0.364325740851793
ENSG00000144048	PBANKA_140770	0.358443775411342
ENSG00000168288	PBANKA_140770	0.354042109522702
ENSG00000164221	PBANKA_140770	0.272539789106761
ENSG00000185418	PBANKA_140770	0.284138081580885
ENSG00000156097	PBANKA_140770	0.259570548973328
ENSG00000171055	PBANKA_140770	0.285948362558338
ENSG00000052344	PBANKA_140770	-0.261629346600954
ENSG00000105856	PBANKA_140770	0.313091633835776
ENSG00000076043	PBANKA_140770	0.357488240342206
ENSG00000065809	PBANKA_140770	0.357844210933892
ENSG00000186153	PBANKA_140770	0.246309496258711
ENSG00000153208	PBANKA_140770	0.249492151520402
ENSG00000108179	PBANKA_140770	0.293649577296509
ENSG00000262919	PBANKA_140770	0.32785481820096
ENSG00000180425	PBANKA_140770	0.328638449718341
ENSG00000108010	PBANKA_140770	0.387907668445168
ENSG00000157224	PBANKA_140770	0.249617092482486
ENSG00000171302	PBANKA_140770	0.295981831653288
ENSG00000104687	PBANKA_140770	0.342855895904256
ENSG00000087008	PBANKA_140770	0.261312552131494
ENSG00000065135	PBANKA_140770	0.221267285462329
ENSG00000136527	PBANKA_140770	0.323823895464949
ENSG00000003147	PBANKA_140770	0.378572423567558
ENSG00000141560	PBANKA_140770	0.320621563695814
ENSG00000143398	PBANKA_140770	0.280308929694366
ENSG00000214827	PBANKA_140770	0.266761766784177
ENSG00000104626	PBANKA_140770	0.287861727491645
ENSG00000087502	PBANKA_140770	0.31513230055597
ENSG00000117395	PBANKA_140770	0.402543542108255
ENSG00000211460	PBANKA_140770	0.305577828212151
ENSG00000116793	PBANKA_140770	0.285590672449543
ENSG00000177054	PBANKA_140770	0.286961162103501
ENSG00000243710	PBANKA_140770	0.275748537033726
ENSG00000105793	PBANKA_140770	0.300026138144999
ENSG00000116497	PBANKA_140770	0.259448875834738
ENSG00000134684	PBANKA_140770	0.340286608061292
ENSG00000100483	PBANKA_140770	0.257683882898005
ENSG00000198901	PBANKA_140770	0.312534165541
ENSG00000180964	PBANKA_140770	0.34121953423364
ENSG00000103160	PBANKA_140770	0.324189592621994
ENSG00000205060	PBANKA_140770	0.297697949987386
ENSG00000164587	PBANKA_140770	0.359806848530894
ENSG00000143384	PBANKA_140770	0.244974863295833
ENSG00000124356	PBANKA_140770	0.314742767577587
ENSG00000205464	PBANKA_140770	0.331059576260035
ENSG00000188343	PBANKA_140770	0.344779243065039
ENSG00000105048	PBANKA_140770	0.334122751167448
ENSG00000140299	PBANKA_140770	0.288504914309398
ENSG00000163870	PBANKA_140770	0.356219851556792
ENSG00000134480	PBANKA_140770	0.239512746746652
ENSG00000051620	PBANKA_140770	0.320177976301069
ENSG00000163421	PBANKA_140770	0.282040507436531
ENSG00000183665	PBANKA_140770	0.278606312911997
ENSG00000135469	PBANKA_140770	0.36058595023123
ENSG00000184524	PBANKA_140770	-0.219943480782027
ENSG00000184716	PBANKA_140770	0.330028552147456
ENSG00000155959	PBANKA_140770	0.30049207574317
ENSG00000177042	PBANKA_140770	0.340059806781917
ENSG00000177030	PBANKA_140770	0.332813908300349
ENSG00000177106	PBANKA_140770	0.346811802950602
ENSG00000155508	PBANKA_140770	0.288542574758293
ENSG00000115165	PBANKA_140770	0.339163448012038
ENSG00000170464	PBANKA_140770	0.324113487497032
ENSG00000155961	PBANKA_140770	0.270153026767382
ENSG00000171700	PBANKA_140770	0.293577445353006
ENSG00000134375	PBANKA_140770	0.362427322884062
ENSG00000168589	PBANKA_140770	-0.241106806946232
ENSG00000116754	PBANKA_140770	0.27892412237502
ENSG00000107968	PBANKA_140770	0.309269893504263
ENSG00000104691	PBANKA_140770	0.375437189604696
ENSG00000133466	PBANKA_140770	0.324157166603129
ENSG00000159352	PBANKA_140770	0.377856301136639
ENSG00000142082	PBANKA_140770	0.395349620347613
ENSG00000188488	PBANKA_140770	-0.251489428405263
ENSG00000100823	PBANKA_140770	0.361916984852254
ENSG00000170248	PBANKA_140770	0.259927430877043
ENSG00000178175	PBANKA_140770	-0.27227930647999
ENSG00000213780	PBANKA_140770	0.32312074190573
ENSG00000185627	PBANKA_140770	0.293765824129444
ENSG00000129173	PBANKA_140770	0.308008571429828
ENSG00000079332	PBANKA_140770	0.318531751433697
ENSG00000101856	PBANKA_140770	0.331388896506602
ENSG00000162607	PBANKA_140770	0.334631989337783
ENSG00000024862	PBANKA_140770	0.341762401293396
ENSG00000174695	PBANKA_140770	0.293464854486542
ENSG00000171793	PBANKA_140770	0.322807897032927
ENSG00000180096	PBANKA_140770	0.332996943947351
ENSG00000177963	PBANKA_140770	0.342391123581695
ENSG00000147684	PBANKA_140770	0.315215168851442
ENSG00000178952	PBANKA_140770	0.297265021002672
ENSG00000155393	PBANKA_140770	0.310783850170488
ENSG00000005022	PBANKA_140770	0.368843816074003
ENSG00000176171	PBANKA_140770	0.356076401439088
ENSG00000170264	PBANKA_140770	0.29795467782668
ENSG00000075790	PBANKA_140770	0.275966858571244
ENSG00000206562	PBANKA_140770	0.374990865540076
ENSG00000183624	PBANKA_140770	0.324329908707715
ENSG00000101940	PBANKA_140770	0.414462541904329
ENSG00000144827	PBANKA_140770	0.341209715209189
ENSG00000278195	PBANKA_140770	0.294499768539008
ENSG00000171603	PBANKA_140770	-0.249422213171069
ENSG00000067365	PBANKA_140770	0.316132572676179
ENSG00000163660	PBANKA_140770	0.327396824856201
ENSG00000204220	PBANKA_140770	0.334737600542683
ENSG00000035499	PBANKA_140770	0.352595457905675
ENSG00000100271	PBANKA_140770	0.400624422596505
ENSG00000147687	PBANKA_140770	0.333169058627515
ENSG00000018610	PBANKA_140770	0.358050393437711
ENSG00000163281	PBANKA_140770	0.327245556588849
ENSG00000155660	PBANKA_140770	0.301367922110635
ENSG00000084754	PBANKA_140770	0.322631685117725
ENSG00000179761	PBANKA_140770	0.379307765717931
ENSG00000135597	PBANKA_140770	0.309890601123336
ENSG00000015285	PBANKA_140770	-0.211502233866264
ENSG00000089775	PBANKA_140770	0.255323250595733
ENSG00000114956	PBANKA_140770	0.298632414261796
ENSG00000089597	PBANKA_140770	-0.263370015416114
ENSG00000174500	PBANKA_140770	0.299756234452725
ENSG00000130695	PBANKA_140770	0.248415338244527
ENSG00000205143	PBANKA_140770	-0.254417340951569
ENSG00000127561	PBANKA_140770	-0.284888286747065
ENSG00000096060	PBANKA_140770	0.262634486324254
ENSG00000177879	PBANKA_140770	0.42187914451988
ENSG00000205593	PBANKA_140770	-0.272794762977819
ENSG00000077721	PBANKA_140770	0.360296225786473
ENSG00000120725	PBANKA_140770	0.32324919522077
ENSG00000167526	PBANKA_140770	0.349698996534084
ENSG00000105429	PBANKA_140770	-0.288605248018671
ENSG00000038002	PBANKA_140770	0.33419104117239
ENSG00000196305	PBANKA_140770	0.330572948987242
ENSG00000126464	PBANKA_140770	-0.331957735240637
ENSG00000180817	PBANKA_140770	0.328748908535378
ENSG00000104064	PBANKA_140770	0.350088420811745
ENSG00000107960	PBANKA_140770	0.346328781087705
ENSG00000178773	PBANKA_140770	0.344580991543119
ENSG00000151465	PBANKA_140770	0.320522158902025
ENSG00000151092	PBANKA_140770	0.305403856936494
ENSG00000060762	PBANKA_140770	0.379169567872911
ENSG00000151640	PBANKA_140770	-0.216533506489697
ENSG00000114744	PBANKA_140770	0.376815013658748
ENSG00000018408	PBANKA_140770	0.257976289240618
ENSG00000177830	PBANKA_140770	0.368042924766336
ENSG00000198081	PBANKA_140770	0.226501295998047
ENSG00000161217	PBANKA_140770	0.211707122655273
ENSG00000169504	PBANKA_140770	0.322022712254011
ENSG00000108666	PBANKA_140770	0.321676550012097
ENSG00000078304	PBANKA_140770	0.3295918104703
ENSG00000138670	PBANKA_140770	0.293795856901126
ENSG00000118564	PBANKA_140770	0.274093632933119
ENSG00000165646	PBANKA_140770	0.257300173388174
ENSG00000049167	PBANKA_140770	0.329288775467228
ENSG00000082996	PBANKA_140770	0.307676110819244
ENSG00000121903	PBANKA_140770	0.191834340751913
ENSG00000104907	PBANKA_140770	0.373362080748642
ENSG00000061656	PBANKA_140770	0.394462393160924
ENSG00000138074	PBANKA_140770	0.32738822156679
ENSG00000196372	PBANKA_140770	0.397962561724155
ENSG00000167216	PBANKA_140770	0.256798846469892
ENSG00000184208	PBANKA_140770	0.288449287825628
ENSG00000157184	PBANKA_140770	0.334373241354192
ENSG00000153130	PBANKA_140770	0.307095227220027
ENSG00000110074	PBANKA_140770	0.340581801918196
ENSG00000131591	PBANKA_140770	0.303811390888342
ENSG00000078043	PBANKA_140770	0.26764870056544
ENSG00000082212	PBANKA_140770	0.27821731125036
ENSG00000176986	PBANKA_140770	0.296068017938461
ENSG00000206199	PBANKA_140770	0.236003029749435
ENSG00000100764	PBANKA_140770	0.379768844100597
ENSG00000129559	PBANKA_140770	0.366417637206978
ENSG00000119720	PBANKA_140770	0.235312639164076
ENSG00000205220	PBANKA_140770	0.351960709736627
ENSG00000109270	PBANKA_140770	0.346616875197416
ENSG00000167077	PBANKA_140770	0.293587344322972
ENSG00000147533	PBANKA_140770	0.376627271082159
ENSG00000100344	PBANKA_140770	0.381438008163038
ENSG00000166295	PBANKA_140770	0.362798288408802
ENSG00000138303	PBANKA_140770	0.253659784803595
ENSG00000256537	PBANKA_140770	0.328555964006963
ENSG00000072415	PBANKA_140770	0.279790963548844
ENSG00000137106	PBANKA_140770	0.309983515245003
ENSG00000146122	PBANKA_140770	0.384744547179246
ENSG00000181513	PBANKA_140770	0.314252826071775
ENSG00000073861	PBANKA_140770	-0.216339294695456
ENSG00000172175	PBANKA_140770	0.302282097548218
ENSG00000125864	PBANKA_140770	0.323030857130365
ENSG00000169981	PBANKA_140770	0.275503031798068
ENSG00000156256	PBANKA_140770	0.349539347837456
ENSG00000117899	PBANKA_140770	0.310854790729211
ENSG00000197045	PBANKA_140770	0.280619989282159
ENSG00000184719	PBANKA_140770	0.336710679625874
ENSG00000166341	PBANKA_140770	-0.252820608255824
ENSG00000168653	PBANKA_140770	0.409517406880273
ENSG00000137575	PBANKA_140770	0.25998678305788
ENSG00000120159	PBANKA_140770	0.301550097728226
ENSG00000010810	PBANKA_140770	0.334325080310467
ENSG00000214655	PBANKA_140770	0.261346526928782
ENSG00000198042	PBANKA_140770	0.270811742137513
ENSG00000160190	PBANKA_140770	0.344771321334387
ENSG00000136521	PBANKA_140770	0.340110912997818
ENSG00000197753	PBANKA_140770	0.274077822873011
ENSG00000108469	PBANKA_140770	0.304777339741235
ENSG00000166164	PBANKA_140770	0.294114575092703
ENSG00000154743	PBANKA_140770	0.261285020544258
ENSG00000089048	PBANKA_140770	0.229975521472166
ENSG00000114648	PBANKA_140770	0.31454893669729
ENSG00000154727	PBANKA_140770	0.343796486517214
ENSG00000088727	PBANKA_140770	0.293306300599364
ENSG00000111665	PBANKA_140770	0.379097700027622
ENSG00000157193	PBANKA_140770	0.365677153348609
ENSG00000154723	PBANKA_140770	0.382655742988382
ENSG00000164182	PBANKA_140770	0.309456955297306
ENSG00000073111	PBANKA_140770	0.394774774598524
ENSG00000266714	PBANKA_140770	0.287232839954385
ENSG00000221978	PBANKA_140770	0.27798925310415
ENSG00000005156	PBANKA_140770	0.347731867608825
ENSG00000010803	PBANKA_140770	0.326136272836507
ENSG00000124507	PBANKA_140770	0.247640945479832
ENSG00000140650	PBANKA_140770	0.31198927215322
ENSG00000124664	PBANKA_140770	-0.223327046934625
ENSG00000170340	PBANKA_140770	0.253564875928196
ENSG00000165806	PBANKA_140770	0.302224324946039
ENSG00000152380	PBANKA_140770	0.243040893503976
ENSG00000088808	PBANKA_140770	-0.232191376099667
ENSG00000170889	PBANKA_140770	0.373201837684735
ENSG00000170310	PBANKA_140770	0.305766913130618
ENSG00000129187	PBANKA_140770	0.316333640552775
ENSG00000171174	PBANKA_140770	0.351497122095554
ENSG00000158019	PBANKA_140770	0.378133936805736
ENSG00000128294	PBANKA_140770	0.340162617465652
ENSG00000109180	PBANKA_140770	0.346048797537183
ENSG00000114978	PBANKA_140770	0.269230802977391
ENSG00000170734	PBANKA_140770	0.318368187845685
ENSG00000101247	PBANKA_140770	0.28478261458553
ENSG00000169814	PBANKA_140770	0.27809288993848
ENSG00000132485	PBANKA_140770	0.334181913773293
ENSG00000135446	PBANKA_140770	0.300839107443291
ENSG00000124067	PBANKA_140770	-0.207912228121264
ENSG00000114346	PBANKA_140770	0.266878777599287
ENSG00000148814	PBANKA_140770	0.283992698458058
ENSG00000109083	PBANKA_140770	0.388479492582243
ENSG00000161904	PBANKA_140770	0.296761687743818
ENSG00000178035	PBANKA_140770	0.313293739674434
ENSG00000085788	PBANKA_140770	0.293871126691196
ENSG00000158578	PBANKA_140770	0.300493304348272
ENSG00000075399	PBANKA_140770	0.328115143831472
ENSG00000134001	PBANKA_140770	0.34804478280656
ENSG00000091972	PBANKA_140770	0.35322629468
ENSG00000187741	PBANKA_140770	0.291231768941184
ENSG00000132763	PBANKA_140770	0.272081038200922
ENSG00000117450	PBANKA_140770	0.344326124664331
ENSG00000168887	PBANKA_140770	0.337201211996262
ENSG00000105928	PBANKA_140770	0.354445900086173
ENSG00000124155	PBANKA_140770	0.346821630173458
ENSG00000105122	PBANKA_140770	0.292912022072602
ENSG00000130713	PBANKA_140770	0.357108432894835
ENSG00000160888	PBANKA_140770	0.289046013126986
ENSG00000125445	PBANKA_140770	0.322642793904672
ENSG00000147536	PBANKA_140770	0.393431834624354
ENSG00000242485	PBANKA_140770	0.377396757808025
ENSG00000188243	PBANKA_140770	0.413605442925825
ENSG00000120992	PBANKA_140770	0.332861631089189
ENSG00000167088	PBANKA_140770	0.377431309682442
ENSG00000107731	PBANKA_140770	-0.192168775311684
ENSG00000158805	PBANKA_140770	0.28835900038716
ENSG00000169045	PBANKA_140770	0.307424653384277
ENSG00000105849	PBANKA_140770	0.317768710095782
ENSG00000240720	PBANKA_140770	0.296334314954216
ENSG00000001630	PBANKA_140770	0.263701113180298
ENSG00000106733	PBANKA_140770	0.290558086611448
ENSG00000138615	PBANKA_140770	0.27977678492437
ENSG00000181061	PBANKA_140770	0.430465000547904
ENSG00000180834	PBANKA_140770	0.289482421311637
ENSG00000139624	PBANKA_140770	0.308726111631238
ENSG00000102221	PBANKA_140770	0.343755199268366
ENSG00000179387	PBANKA_140770	0.26729024772285
ENSG00000144648	PBANKA_140770	0.230622199527568
ENSG00000007255	PBANKA_140770	0.361579804030638
ENSG00000175536	PBANKA_140770	0.321343533879468
ENSG00000178449	PBANKA_140770	0.325397293868393
ENSG00000118308	PBANKA_140770	0.286433767774273
ENSG00000137817	PBANKA_140770	0.277540446290434
ENSG00000164180	PBANKA_140770	0.317191963488646
ENSG00000124602	PBANKA_140770	0.35639848715634
ENSG00000037897	PBANKA_140770	0.363277865299614
ENSG00000124596	PBANKA_140770	0.325990552761834
ENSG00000197635	PBANKA_140770	0.269337174192957
ENSG00000169813	PBANKA_140770	0.379479271298811
ENSG00000114626	PBANKA_140770	0.341937988786147
ENSG00000116688	PBANKA_140770	0.242534130525318
ENSG00000126822	PBANKA_140770	-0.23334218079318
ENSG00000171824	PBANKA_140770	0.294804978966604
ENSG00000117569	PBANKA_140770	0.286331869297596
ENSG00000167604	PBANKA_140770	0.360051667137385
ENSG00000143390	PBANKA_140770	0.345377917273538
ENSG00000100968	PBANKA_140770	0.347034349458498
ENSG00000141519	PBANKA_140770	0.366571140529733
ENSG00000156411	PBANKA_140770	0.383535812234559
ENSG00000162441	PBANKA_140770	0.285103811880399
ENSG00000010219	PBANKA_140770	0.357674102833114
ENSG00000197355	PBANKA_140770	0.287704092426714
ENSG00000160908	PBANKA_140770	0.294855173849171
ENSG00000152457	PBANKA_140770	0.265182146344465
ENSG00000196652	PBANKA_140770	0.342780674391933
ENSG00000152133	PBANKA_140770	0.247617234160807
ENSG00000142534	PBANKA_140770	0.445567528399176
ENSG00000145912	PBANKA_140770	0.34332432294597
ENSG00000185436	PBANKA_140770	0.267691632985816
ENSG00000064995	PBANKA_140770	0.314439908770288
ENSG00000106397	PBANKA_140770	0.326509996623105
ENSG00000182518	PBANKA_140770	0.415066393984733
ENSG00000130332	PBANKA_140770	0.32910141244238
ENSG00000108384	PBANKA_140770	0.328906860831788
ENSG00000141294	PBANKA_140770	-0.29781141690225
ENSG00000122741	PBANKA_140770	0.331654802019426
ENSG00000100029	PBANKA_140770	0.344239948471459
ENSG00000106460	PBANKA_140770	0.277954359071086
ENSG00000168096	PBANKA_140770	0.294747283940271
ENSG00000071894	PBANKA_140770	-0.266112456769579
ENSG00000050405	PBANKA_140770	0.284968778272097
ENSG00000104904	PBANKA_140770	0.384166353820666
ENSG00000133574	PBANKA_140770	0.297419281807249
ENSG00000180353	PBANKA_140770	0.292246959698267
ENSG00000169740	PBANKA_140770	0.359317027645888
ENSG00000130724	PBANKA_140770	0.365219830830476
ENSG00000172465	PBANKA_140770	0.301377108066998
ENSG00000077238	PBANKA_140770	0.378700460934112
ENSG00000112406	PBANKA_140770	0.209366216243604
ENSG00000097033	PBANKA_140770	0.341894520602903
ENSG00000213203	PBANKA_140770	0.329427451576641
ENSG00000171204	PBANKA_140770	0.356156975340462
ENSG00000214253	PBANKA_140770	0.415456037487412
ENSG00000183291	PBANKA_140770	0.349773134385021
ENSG00000177239	PBANKA_140770	0.310196931086111
ENSG00000132254	PBANKA_140770	0.37307765553722
ENSG00000119688	PBANKA_140770	0.294229842579978
ENSG00000141977	PBANKA_140770	0.353619743926086
ENSG00000153310	PBANKA_140770	0.316157023520091
ENSG00000163807	PBANKA_140770	0.333670130629328
ENSG00000144848	PBANKA_140770	0.250191977229153
ENSG00000056736	PBANKA_140770	0.266744185664498
ENSG00000123562	PBANKA_140770	0.346926331127364
ENSG00000095209	PBANKA_140770	0.311040043204642
ENSG00000128581	PBANKA_140770	0.388754924280417
ENSG00000011600	PBANKA_140770	0.292486676102752
ENSG00000160714	PBANKA_140770	0.320081981554213
ENSG00000131446	PBANKA_140770	0.288204191249638
ENSG00000186174	PBANKA_140770	-0.291315238078321
ENSG00000134597	PBANKA_140770	0.291298860083001
ENSG00000165507	PBANKA_140770	-0.267367946665301
ENSG00000134046	PBANKA_140770	0.37514226780917
ENSG00000124608	PBANKA_140770	-0.243679840370019
ENSG00000102241	PBANKA_140770	0.285280580497142
ENSG00000145247	PBANKA_140770	0.360590728224222
ENSG00000136870	PBANKA_140770	0.239629140360785
ENSG00000141002	PBANKA_140770	0.321628449780933
ENSG00000129071	PBANKA_140770	0.343279442381879
ENSG00000165675	PBANKA_140770	0.296522206907845
ENSG00000181191	PBANKA_140770	0.375451870426999
ENSG00000161888	PBANKA_140770	0.415247753885055
ENSG00000167768	PBANKA_140770	0.382240322379953
ENSG00000176022	PBANKA_140770	0.308441131548589
ENSG00000244045	PBANKA_140770	0.301706325451665
ENSG00000092531	PBANKA_140770	0.292728124405865
ENSG00000130054	PBANKA_140770	-0.191585130457564
ENSG00000159210	PBANKA_140770	0.362269968643111
ENSG00000120727	PBANKA_140770	0.379679903591977
ENSG00000128891	PBANKA_140770	0.344784807202075
ENSG00000239672	PBANKA_140770	0.369293351076143
ENSG00000110719	PBANKA_140770	0.342591417600171
ENSG00000148297	PBANKA_140770	0.341616922339059
ENSG00000165714	PBANKA_140770	-0.213999303900391
ENSG00000172809	PBANKA_140770	0.464719527425182
ENSG00000110944	PBANKA_140770	0.265914914935762
ENSG00000156671	PBANKA_140770	0.252261370204512
ENSG00000198846	PBANKA_140770	-0.220796526339762
ENSG00000166562	PBANKA_140770	0.385751470195267
ENSG00000112742	PBANKA_140770	0.390542737760915
ENSG00000188070	PBANKA_140770	0.299103965359878
ENSG00000127125	PBANKA_140770	0.348348365300401
ENSG00000204386	PBANKA_140770	0.353630248730557
ENSG00000137504	PBANKA_140770	0.270167769707586
ENSG00000123444	PBANKA_140770	0.325495967786021
ENSG00000147439	PBANKA_140770	0.319663385869195
ENSG00000182551	PBANKA_140770	0.310123336616575
ENSG00000100253	PBANKA_140770	-0.276833532663482
ENSG00000175634	PBANKA_140770	0.334962473214264
ENSG00000092108	PBANKA_140770	0.28252889376124
ENSG00000166200	PBANKA_140770	0.280936786597785
ENSG00000148935	PBANKA_140770	0.297464712029355
ENSG00000104643	PBANKA_140770	0.252348647746628
ENSG00000125952	PBANKA_140770	0.238331898409853
ENSG00000005893	PBANKA_140770	0.324371915872506
ENSG00000163808	PBANKA_140770	0.258755839311204
ENSG00000149547	PBANKA_140770	0.311679746298321
ENSG00000163961	PBANKA_140770	0.231272873215887
ENSG00000159377	PBANKA_140770	0.343008991696711
ENSG00000054116	PBANKA_140770	0.305052268921112
ENSG00000107833	PBANKA_140770	0.366934668959129
ENSG00000110080	PBANKA_140770	0.297964574673051
ENSG00000172292	PBANKA_140770	0.289616942867205
ENSG00000141030	PBANKA_140770	0.390506428927119
ENSG00000164258	PBANKA_140770	0.328712792048952
ENSG00000166262	PBANKA_140770	0.312640805644359
ENSG00000122359	PBANKA_140770	0.308120479914586
ENSG00000146410	PBANKA_140770	0.321197592829179
ENSG00000156958	PBANKA_140770	0.245261484315411
ENSG00000102575	PBANKA_140770	0.381071627274133
ENSG00000168564	PBANKA_140770	0.32027889762988
ENSG00000239382	PBANKA_140770	0.351733044405236
ENSG00000186407	PBANKA_140770	0.29560033255002
ENSG00000132780	PBANKA_140770	0.278144492974432
ENSG00000224877	PBANKA_140770	0.294698461775473
ENSG00000094631	PBANKA_140770	0.296553393490071
ENSG00000175309	PBANKA_140770	0.345297746185649
ENSG00000081189	PBANKA_140770	0.31893371230308
ENSG00000167264	PBANKA_140770	0.266549101855699
ENSG00000248746	PBANKA_140770	-0.25711865743672
ENSG00000162191	PBANKA_140770	0.373473655620936
ENSG00000083750	PBANKA_140770	0.29821878067495
ENSG00000100558	PBANKA_140770	0.373793138052948
ENSG00000007062	PBANKA_140770	0.295227129855445
ENSG00000178965	PBANKA_140770	-0.25587427892414
ENSG00000115590	PBANKA_140770	0.369289856753624
ENSG00000173226	PBANKA_140770	0.348826466840554
ENSG00000213782	PBANKA_140770	0.345358481871452
ENSG00000148719	PBANKA_140770	0.351174004818447
ENSG00000168904	PBANKA_140770	0.295616610315848
ENSG00000095794	PBANKA_140770	0.343682671998035
ENSG00000159593	PBANKA_140770	0.302023436859983
ENSG00000205133	PBANKA_140770	0.250014894116953
ENSG00000119185	PBANKA_140770	0.327318668276583
ENSG00000120675	PBANKA_140770	0.366775363056431
ENSG00000164331	PBANKA_140770	0.3495567958052
ENSG00000164338	PBANKA_140770	0.284934627042877
ENSG00000162623	PBANKA_140770	0.274242361737319
ENSG00000109445	PBANKA_140770	0.349378424662045
ENSG00000182774	PBANKA_140770	0.471170355083769
ENSG00000169241	PBANKA_140770	0.373382104553616
ENSG00000113282	PBANKA_140770	0.380351645796778
ENSG00000170584	PBANKA_140770	0.289122428309367
ENSG00000113328	PBANKA_140770	0.291091242068077
ENSG00000176619	PBANKA_140770	0.330102359298876
ENSG00000160087	PBANKA_140770	0.369653775867476
ENSG00000205707	PBANKA_140770	0.355905607246291
ENSG00000161526	PBANKA_140770	0.339002186119821
ENSG00000099800	PBANKA_140770	0.304487518614265
ENSG00000133703	PBANKA_140770	0.280073106768487
ENSG00000109943	PBANKA_140770	0.330636675872757
ENSG00000101773	PBANKA_140770	0.296166163859753
ENSG00000163964	PBANKA_140770	0.384533328961555
ENSG00000130643	PBANKA_140770	-0.270775820896045
ENSG00000135241	PBANKA_140770	0.32580181315423
ENSG00000130640	PBANKA_140770	0.290496277413508
ENSG00000066322	PBANKA_140770	0.326100226161064
ENSG00000198793	PBANKA_140770	0.235550301594994
ENSG00000151353	PBANKA_140770	0.286468918003043
ENSG00000182552	PBANKA_140770	0.316944726446878
ENSG00000118520	PBANKA_140770	0.349181539843594
ENSG00000100997	PBANKA_140770	-0.238992322826662
ENSG00000104892	PBANKA_140770	0.376317781873983
ENSG00000152556	PBANKA_140770	0.321024465422951
ENSG00000118217	PBANKA_140770	0.2890509933181
ENSG00000145088	PBANKA_140770	0.380911558686338
ENSG00000186166	PBANKA_140770	0.345741811167035
ENSG00000188690	PBANKA_140770	0.348262417816597
ENSG00000125844	PBANKA_140770	0.286425243934577
ENSG00000005448	PBANKA_140770	0.31302201220205
ENSG00000151690	PBANKA_140770	0.276435232610742
ENSG00000086189	PBANKA_140770	0.3569977784718
ENSG00000127022	PBANKA_140770	0.251328624128763
ENSG00000171863	PBANKA_140770	0.421066229218072
ENSG00000137700	PBANKA_140770	0.356541337860841
ENSG00000127080	PBANKA_140770	0.298122137175069
ENSG00000188312	PBANKA_140770	0.321091381607104
ENSG00000089154	PBANKA_140770	-0.25061139171048
ENSG00000181045	PBANKA_140770	0.351191092667845
ENSG00000163449	PBANKA_140770	0.228073167517294
ENSG00000145287	PBANKA_140770	0.352800947316804
ENSG00000126787	PBANKA_140770	0.313917304927633
ENSG00000128915	PBANKA_140770	0.270852130886517
ENSG00000109944	PBANKA_140770	0.267863704154046
ENSG00000180481	PBANKA_140770	0.309362819698927
ENSG00000118242	PBANKA_140770	0.256458903685518
ENSG00000164099	PBANKA_140770	-0.295136079461343
ENSG00000138386	PBANKA_140770	0.218388757160839
ENSG00000166801	PBANKA_140770	0.266432869949707
ENSG00000068489	PBANKA_140770	0.275339405611719
ENSG00000140416	PBANKA_140770	0.349197073074927
ENSG00000198168	PBANKA_140770	0.344885013398337
ENSG00000205309	PBANKA_140770	0.388213611665105
ENSG00000188869	PBANKA_140770	0.237100124457227
ENSG00000168000	PBANKA_140770	0.34379139472468
ENSG00000009307	PBANKA_140770	0.257836540733394
ENSG00000118418	PBANKA_140770	0.282601288303313
ENSG00000138600	PBANKA_140770	0.268789551652125
ENSG00000083123	PBANKA_140770	0.282671955098425
ENSG00000165898	PBANKA_140770	0.335827204536435
ENSG00000005471	PBANKA_140770	0.285095194992838
ENSG00000134202	PBANKA_140770	0.369058130979746
ENSG00000205937	PBANKA_140770	0.31691671158215
ENSG00000064012	PBANKA_140770	0.260817741358936
ENSG00000114416	PBANKA_140770	0.262063683435359
ENSG00000173852	PBANKA_140770	0.253923501778438
ENSG00000092470	PBANKA_140770	0.388385732944947
ENSG00000089060	PBANKA_140770	0.304925191016694
ENSG00000136573	PBANKA_140770	0.333117175287962
ENSG00000072042	PBANKA_140770	0.357265267691474
ENSG00000163608	PBANKA_140770	0.278687767349824
ENSG00000185344	PBANKA_140770	0.269920524546607
ENSG00000177885	PBANKA_140770	0.31141660681893
ENSG00000100938	PBANKA_140770	0.323247630526012
ENSG00000100568	PBANKA_140770	0.366761638917925
ENSG00000102984	PBANKA_140770	0.350616430203732
ENSG00000139233	PBANKA_140770	0.376498692016967
ENSG00000174928	PBANKA_140770	0.325355866118572
ENSG00000153944	PBANKA_140770	0.310299484731332
ENSG00000102125	PBANKA_140770	0.320139319488047
ENSG00000178234	PBANKA_140770	0.282153649756107
ENSG00000132434	PBANKA_140770	0.342510077908545
ENSG00000100441	PBANKA_140770	0.312840310034871
ENSG00000117143	PBANKA_140770	0.389638192986362
ENSG00000141562	PBANKA_140770	0.278934285648929
ENSG00000161016	PBANKA_140770	0.364672479975834
ENSG00000100445	PBANKA_140770	0.291069190908789
ENSG00000018510	PBANKA_140770	0.225372028231144
ENSG00000196118	PBANKA_140770	0.409416369876209
ENSG00000100865	PBANKA_140770	0.339805219945152
ENSG00000022976	PBANKA_140770	0.333154820996724
ENSG00000127952	PBANKA_140770	0.296508191375963
ENSG00000163832	PBANKA_140770	0.341601258493165
ENSG00000178882	PBANKA_140770	0.278720097068466
ENSG00000179195	PBANKA_140770	0.335712419048803
ENSG00000176884	PBANKA_140770	-0.279694465490212
ENSG00000198015	PBANKA_140770	0.340543169645143
ENSG00000114503	PBANKA_140770	0.276857177381016
ENSG00000167613	PBANKA_140770	0.316286178192175
ENSG00000067836	PBANKA_140770	0.395543546309863
ENSG00000155636	PBANKA_140770	0.30088891506169
ENSG00000166598	PBANKA_140770	0.294331124834186
ENSG00000143801	PBANKA_140770	0.323914777009569
ENSG00000140968	PBANKA_140770	0.370917065703102
ENSG00000173085	PBANKA_140770	0.352345797648577
ENSG00000143228	PBANKA_140770	0.339017072725973
ENSG00000143375	PBANKA_140770	-0.209601684756466
ENSG00000165637	PBANKA_140770	0.406081751806258
ENSG00000239779	PBANKA_140770	0.320377817416994
ENSG00000138780	PBANKA_140770	0.28247194046755
ENSG00000163214	PBANKA_140770	0.231980328952269
ENSG00000178974	PBANKA_140770	0.225807837638739
ENSG00000148832	PBANKA_140770	-0.182258337354583
ENSG00000101082	PBANKA_140770	0.352498552073559
ENSG00000106355	PBANKA_140770	0.372524855884428
ENSG00000100721	PBANKA_140770	0.325650976237082
ENSG00000173171	PBANKA_140770	0.392714926596054
ENSG00000120833	PBANKA_140770	0.359755508634293
ENSG00000173992	PBANKA_140770	0.358152949642009
ENSG00000138785	PBANKA_140770	0.35559385872011
ENSG00000270170	PBANKA_140770	0.391719603944378
ENSG00000100473	PBANKA_140770	0.328834858820306
ENSG00000074582	PBANKA_140770	0.324449761777907
ENSG00000152763	PBANKA_140770	0.299438148695472
ENSG00000166780	PBANKA_140770	0.233612941279799
ENSG00000125995	PBANKA_140770	0.293281271425926
ENSG00000169372	PBANKA_140770	0.293791491226294
ENSG00000149136	PBANKA_140770	0.342577466397224
ENSG00000089818	PBANKA_140770	0.311908746726231
ENSG00000128641	PBANKA_140770	0.288800767278069
ENSG00000163050	PBANKA_140770	0.349166273187772
ENSG00000147475	PBANKA_140770	0.327549253844799
ENSG00000180228	PBANKA_140770	0.318893858981809
ENSG00000170854	PBANKA_140770	0.307179581570863
ENSG00000143942	PBANKA_140770	0.336336273508397
ENSG00000117054	PBANKA_140770	0.35021326210696
ENSG00000111667	PBANKA_140770	0.296991277367218
ENSG00000009780	PBANKA_140770	0.237724336533942
ENSG00000177728	PBANKA_140770	-0.251425585370824
ENSG00000198912	PBANKA_140770	0.347771599116155
ENSG00000072571	PBANKA_140770	0.344001576754653
ENSG00000204311	PBANKA_140770	0.316130658703772
ENSG00000018869	PBANKA_140770	0.327863725771292
ENSG00000156886	PBANKA_140770	-0.259950242993009
ENSG00000163482	PBANKA_140770	0.280729027221308
ENSG00000177628	PBANKA_140770	0.292166054917007
ENSG00000155755	PBANKA_140770	0.320693929843187
ENSG00000130669	PBANKA_140770	-0.267713912870853
ENSG00000156876	PBANKA_140770	0.311450232342937
ENSG00000136718	PBANKA_140770	0.329790435994886
ENSG00000163481	PBANKA_140770	0.349115359027434
ENSG00000177600	PBANKA_140770	0.296131984600587
ENSG00000156875	PBANKA_140770	0.28488274707759
ENSG00000111786	PBANKA_140770	0.374647431441185
ENSG00000155330	PBANKA_140770	0.341144510701
ENSG00000239474	PBANKA_140770	-0.230051112868487
ENSG00000179988	PBANKA_140770	0.358406453008417
ENSG00000239306	PBANKA_140770	-0.276786153316372
ENSG00000152465	PBANKA_140770	0.33227931560663
ENSG00000111530	PBANKA_140770	0.250066983030939
ENSG00000005700	PBANKA_140770	0.252761213790658
ENSG00000094841	PBANKA_140770	0.273158484469849
ENSG00000188010	PBANKA_140770	0.356662441817607
ENSG00000162980	PBANKA_140770	0.356452224347959
ENSG00000131269	PBANKA_140770	0.24306524841636
ENSG00000134802	PBANKA_140770	0.283992084313895
ENSG00000153790	PBANKA_140770	0.28995703635098
ENSG00000170185	PBANKA_140770	0.286634024149322
ENSG00000183726	PBANKA_140770	0.323849653590086
ENSG00000100744	PBANKA_140770	0.338580819253129
ENSG00000126790	PBANKA_140770	0.315730969596086
ENSG00000180891	PBANKA_140770	0.354390709702426
ENSG00000143171	PBANKA_140770	-0.200655415141608
ENSG00000143353	PBANKA_140770	0.296635926215759
ENSG00000065621	PBANKA_140770	0.24480194044525
ENSG00000168002	PBANKA_140770	0.318210878312338
ENSG00000110871	PBANKA_140770	0.306416835191433
ENSG00000120798	PBANKA_140770	0.214896217517146
ENSG00000113068	PBANKA_140770	0.261015157536791
ENSG00000133131	PBANKA_140770	0.261741315087774
ENSG00000115607	PBANKA_140770	0.317171530736303
ENSG00000103248	PBANKA_140770	0.2763397860238
ENSG00000110848	PBANKA_140770	0.487008761730635
ENSG00000133059	PBANKA_140770	0.254427955636675
ENSG00000111906	PBANKA_140770	0.33644168064246
ENSG00000171310	PBANKA_140770	0.25646672543898
ENSG00000116199	PBANKA_140770	0.278025204048639
ENSG00000167393	PBANKA_140770	0.352608418476525
ENSG00000186283	PBANKA_140770	0.3557959225054
ENSG00000105778	PBANKA_140770	0.251707885719756
ENSG00000128563	PBANKA_140770	0.30712263968892
ENSG00000161013	PBANKA_140770	0.29875444473085
ENSG00000131323	PBANKA_140770	0.23151942834341
ENSG00000090263	PBANKA_140770	0.37379416521271
ENSG00000185963	PBANKA_140770	0.269460447683019
ENSG00000163444	PBANKA_140770	0.374486451044048
ENSG00000183060	PBANKA_140770	0.365140732185932
ENSG00000160991	PBANKA_140770	0.364375035042261
ENSG00000084090	PBANKA_140770	0.366179964380095
ENSG00000143183	PBANKA_140770	0.324794018735841
ENSG00000187122	PBANKA_140770	0.253229579130495
ENSG00000135953	PBANKA_140770	0.289636769379566
ENSG00000138398	PBANKA_140770	0.249608254146804
ENSG00000069345	PBANKA_140770	0.301315447253789
ENSG00000244462	PBANKA_140770	-0.267615170350996
ENSG00000070718	PBANKA_140770	0.262512032880502
ENSG00000139921	PBANKA_140770	0.274010235393812
ENSG00000073803	PBANKA_140770	0.302184556525777
ENSG00000183401	PBANKA_140770	0.247078540385137
ENSG00000075303	PBANKA_140770	0.297704759027983
ENSG00000006634	PBANKA_140770	0.429242688177264
ENSG00000079257	PBANKA_140770	0.340349706993618
ENSG00000161011	PBANKA_140770	0.31854142124491
ENSG00000163466	PBANKA_140770	0.316977750599371
ENSG00000141698	PBANKA_140770	0.408814969973995
ENSG00000136628	PBANKA_140770	0.191541565543521
ENSG00000079150	PBANKA_140770	0.415706309269002
ENSG00000161010	PBANKA_140770	0.293042480820487
ENSG00000167272	PBANKA_140770	0.313898706706305
ENSG00000089682	PBANKA_140770	0.246524119817566
ENSG00000130755	PBANKA_140770	0.323940821657462
ENSG00000135932	PBANKA_140770	0.290900576315762
ENSG00000109881	PBANKA_140770	0.360881661069975
ENSG00000146729	PBANKA_140770	0.40179814347608
ENSG00000128595	PBANKA_140770	0.294928929328918
ENSG00000028203	PBANKA_140770	0.248636009583608
ENSG00000103769	PBANKA_140770	0.319560993250111
ENSG00000110917	PBANKA_140770	0.317579736626093
ENSG00000135916	PBANKA_140770	0.317476541683188
ENSG00000143761	PBANKA_140770	0.34544923834826
ENSG00000020256	PBANKA_140770	0.299114921034421
ENSG00000167778	PBANKA_140770	-0.276403543094675
ENSG00000123892	PBANKA_140770	0.341232542080491
ENSG00000138614	PBANKA_140770	0.282424979097431
ENSG00000163659	PBANKA_140770	0.272683221548454
ENSG00000117751	PBANKA_140770	0.292917598072018
ENSG00000162813	PBANKA_140770	0.304819004812532
ENSG00000008018	PBANKA_140770	0.339335912283766
ENSG00000116663	PBANKA_140770	0.331314983842747
ENSG00000163812	PBANKA_140770	0.392686386799543
ENSG00000105053	PBANKA_140770	0.320134149332924
ENSG00000075914	PBANKA_140770	0.378442473639886
ENSG00000167384	PBANKA_140770	0.22700856378239
ENSG00000198843	PBANKA_140770	0.339252015063863
ENSG00000102967	PBANKA_140770	0.303146311523298
ENSG00000184992	PBANKA_140770	0.332143055305853
ENSG00000134248	PBANKA_140770	0.342774861718155
ENSG00000127837	PBANKA_140770	0.339785527876746
ENSG00000067704	PBANKA_140770	0.297541430423818
ENSG00000118600	PBANKA_140770	0.341714844031982
ENSG00000152240	PBANKA_140770	0.307145780688441
ENSG00000182195	PBANKA_140770	-0.240213378822914
ENSG00000148057	PBANKA_140770	0.39137641692599
ENSG00000118873	PBANKA_140770	0.228672732923746
ENSG00000223496	PBANKA_140770	0.276841967999169
ENSG00000089006	PBANKA_140770	0.30970126821621
ENSG00000111445	PBANKA_140770	0.297007129996614
ENSG00000173692	PBANKA_140770	0.310002607379099
ENSG00000184005	PBANKA_140770	0.28882737181118
ENSG00000134330	PBANKA_140770	0.3613281297168
ENSG00000092330	PBANKA_140770	0.354068012396709
ENSG00000105982	PBANKA_140770	0.299483166232842
ENSG00000111142	PBANKA_140770	0.378211444068369
ENSG00000167549	PBANKA_140770	-0.215557853522845
ENSG00000122435	PBANKA_140770	0.229522510065784
ENSG00000157895	PBANKA_140770	0.299233676272202
ENSG00000122477	PBANKA_140770	0.29835744393762
ENSG00000011143	PBANKA_140770	0.309307697479703
ENSG00000136877	PBANKA_140770	0.318389511045186
ENSG00000130775	PBANKA_140770	0.318315609533877
ENSG00000129636	PBANKA_140770	0.336858295593879
ENSG00000081320	PBANKA_140770	0.31708759520505
ENSG00000127838	PBANKA_140770	0.301617266854583
ENSG00000140829	PBANKA_140770	0.282550638357438
ENSG00000163319	PBANKA_140770	0.384869487216436
ENSG00000174206	PBANKA_140770	0.30720266493001
ENSG00000163322	PBANKA_140770	0.274480804310711
ENSG00000168090	PBANKA_140770	0.352956518506576
ENSG00000172322	PBANKA_140770	0.342717520422437
ENSG00000148655	PBANKA_140770	0.276417571672677
ENSG00000117280	PBANKA_140770	0.32547302015452
ENSG00000135972	PBANKA_140770	0.337042926616969
ENSG00000256660	PBANKA_140770	0.266708898920752
ENSG00000117069	PBANKA_140770	-0.196984585299405
ENSG00000067955	PBANKA_140770	0.318996379759547
ENSG00000246705	PBANKA_140770	0.331864210308924
ENSG00000235162	PBANKA_140770	0.311431279075516
ENSG00000102172	PBANKA_140770	0.323098217484772
ENSG00000142892	PBANKA_140770	0.403006785467116
ENSG00000117748	PBANKA_140770	0.370170054382439
ENSG00000135966	PBANKA_140770	0.30209891708846
ENSG00000071994	PBANKA_140770	0.312289120185056
ENSG00000135253	PBANKA_140770	-0.174678766195461
ENSG00000163956	PBANKA_140770	0.365829238310499
ENSG00000139370	PBANKA_140770	0.293617130263464
ENSG00000163882	PBANKA_140770	0.337161471232044
ENSG00000163354	PBANKA_140770	-0.263320570369031
ENSG00000179542	PBANKA_140770	0.266620967888933
ENSG00000164897	PBANKA_140770	0.330447418186659
ENSG00000184575	PBANKA_140770	0.280829791790223
ENSG00000166261	PBANKA_140770	0.282006676751742
ENSG00000115053	PBANKA_140770	0.276480805143264
ENSG00000116560	PBANKA_140770	0.297873519434215
ENSG00000012779	PBANKA_140770	0.338476195547157
ENSG00000198821	PBANKA_140770	0.313621931312733
ENSG00000130508	PBANKA_140770	0.290554455212932
ENSG00000143337	PBANKA_140770	0.333108785463795
ENSG00000158423	PBANKA_140770	-0.275609060328544
ENSG00000185104	PBANKA_140770	0.261088743763399
ENSG00000167615	PBANKA_140770	-0.258149242301408
ENSG00000103642	PBANKA_140770	0.284255030682343
ENSG00000135486	PBANKA_140770	0.347441555919619
ENSG00000111432	PBANKA_140770	-0.182994292463378
ENSG00000144395	PBANKA_140770	0.289292160430192
ENSG00000164944	PBANKA_140770	0.279916477394665
ENSG00000187514	PBANKA_140770	0.361426891384004
ENSG00000115307	PBANKA_140770	0.367190405927055
ENSG00000084764	PBANKA_140770	0.307498224181984
ENSG00000115317	PBANKA_140770	0.35399824045323
ENSG00000119041	PBANKA_140770	0.255660591058984
ENSG00000196743	PBANKA_140770	0.303688878081361
ENSG00000149474	PBANKA_140770	0.337878969013309
ENSG00000166508	PBANKA_140770	0.348717049054576
ENSG00000004779	PBANKA_140770	0.38715237662496
ENSG00000132676	PBANKA_140770	0.364778173613666
ENSG00000123405	PBANKA_140770	0.386329003679903
ENSG00000087302	PBANKA_140770	0.308449399891282
ENSG00000135124	PBANKA_140770	0.340884037119264
ENSG00000117640	PBANKA_140770	0.363859629572225
ENSG00000125207	PBANKA_140770	-0.191317934031969
ENSG00000197965	PBANKA_140770	0.285045215869145
ENSG00000071051	PBANKA_140770	0.369062304865466
ENSG00000164163	PBANKA_140770	0.320939806287712
ENSG00000175166	PBANKA_140770	0.273859934596583
ENSG00000127423	PBANKA_140770	0.33925664707303
ENSG00000142530	PBANKA_140770	0.338714009690317
ENSG00000102878	PBANKA_140770	0.292536448230865
ENSG00000167965	PBANKA_140770	0.346387973800435
ENSG00000123080	PBANKA_140770	0.355757118697647
ENSG00000157303	PBANKA_140770	0.336286107372843
ENSG00000146733	PBANKA_140770	0.348342981383087
ENSG00000100596	PBANKA_140770	0.238465548195763
ENSG00000130768	PBANKA_140770	0.340144858509791
ENSG00000156973	PBANKA_140770	0.327664508614309
ENSG00000183735	PBANKA_140770	0.279119294422619
ENSG00000162723	PBANKA_140770	-0.249506066197252
ENSG00000143158	PBANKA_140770	0.430905519913663
ENSG00000173715	PBANKA_140770	0.367300576334561
ENSG00000105258	PBANKA_140770	0.339543374435939
ENSG00000132341	PBANKA_140770	0.318518373080297
ENSG00000129480	PBANKA_140770	0.25577790604685
ENSG00000173818	PBANKA_140770	0.351662889912801
ENSG00000167535	PBANKA_140770	-0.25857004969024
ENSG00000182180	PBANKA_140770	0.353824308802833
ENSG00000134453	PBANKA_140770	0.352876403928181
ENSG00000174132	PBANKA_140770	0.393342380160367
ENSG00000158246	PBANKA_140770	-0.219858096487522
ENSG00000172765	PBANKA_140770	0.26871177094886
ENSG00000230124	PBANKA_140770	0.40956997948689
ENSG00000156531	PBANKA_140770	0.224140861404505
ENSG00000112078	PBANKA_140770	0.34957321552597
ENSG00000151135	PBANKA_140770	0.312259716555025
ENSG00000122882	PBANKA_140770	0.284503647106611
ENSG00000140471	PBANKA_140770	0.317422138113099
ENSG00000143486	PBANKA_140770	0.357673496486254
ENSG00000183475	PBANKA_140770	0.253902792615588
ENSG00000117281	PBANKA_140770	0.271353467119196
ENSG00000162734	PBANKA_140770	0.318756585472058
ENSG00000265491	PBANKA_140770	0.332165848458116
ENSG00000082014	PBANKA_140770	0.302031382390503
ENSG00000172172	PBANKA_140770	0.363873596464178
ENSG00000165233	PBANKA_140770	0.356443282504184
ENSG00000213551	PBANKA_140770	0.334515599075334
ENSG00000156171	PBANKA_140770	0.343136188068095
ENSG00000138286	PBANKA_140770	0.309738946473145
ENSG00000136634	PBANKA_140770	0.307707276027557
ENSG00000027697	PBANKA_140770	0.306537643858148
ENSG00000146909	PBANKA_140770	0.269937184107089
ENSG00000026652	PBANKA_140770	0.302391033545813
ENSG00000164663	PBANKA_140770	0.264529753551469
ENSG00000163645	PBANKA_140770	0.265707054171954
ENSG00000214736	PBANKA_140770	0.352480305476453
ENSG00000162062	PBANKA_140770	0.366348200482279
ENSG00000125384	PBANKA_140770	0.29699340364042
ENSG00000100949	PBANKA_140770	0.325184935735056
ENSG00000175581	PBANKA_140770	0.338763639803118
ENSG00000182359	PBANKA_140770	0.285254176324923
ENSG00000143156	PBANKA_140770	0.294179404835962
ENSG00000158683	PBANKA_140770	0.197758810445518
ENSG00000139350	PBANKA_140770	0.22817510248077
ENSG00000111581	PBANKA_140770	0.262474430073121
ENSG00000102158	PBANKA_140770	0.30849498149615
ENSG00000166847	PBANKA_140770	0.287206491266322
ENSG00000131174	PBANKA_140770	0.413628943474193
ENSG00000138772	PBANKA_140770	0.355902529386007
ENSG00000185105	PBANKA_140770	-0.261282684282721
ENSG00000061936	PBANKA_140770	0.355755302695501
ENSG00000170035	PBANKA_140770	0.287217771772506
ENSG00000154429	PBANKA_140770	0.227174915008717
ENSG00000181656	PBANKA_140770	-0.248774201259869
ENSG00000132330	PBANKA_140770	0.304659654913553
ENSG00000132664	PBANKA_140770	0.337553727973499
ENSG00000109686	PBANKA_140770	0.340011850671654
ENSG00000136045	PBANKA_140770	0.384328084727635
ENSG00000177425	PBANKA_140770	0.258791175591488
ENSG00000140939	PBANKA_140770	0.338004388722146
ENSG00000188191	PBANKA_140770	0.340497707491699
ENSG00000100603	PBANKA_140770	0.278158273715768
ENSG00000272031	PBANKA_140770	-0.218132565815011
ENSG00000174243	PBANKA_140770	0.248529686395286
ENSG00000131779	PBANKA_140770	0.355338075764264
ENSG00000120802	PBANKA_140770	0.2999551644931
ENSG00000163811	PBANKA_140770	0.339082879868381
ENSG00000143756	PBANKA_140770	0.229616837883446
ENSG00000104881	PBANKA_140770	-0.237953277291306
ENSG00000172059	PBANKA_140770	0.319620210454615
ENSG00000135775	PBANKA_140770	0.304700696793012
ENSG00000075415	PBANKA_140770	0.368229882510291
ENSG00000198440	PBANKA_140770	0.274869796213077
ENSG00000163069	PBANKA_140770	0.27298561357571
ENSG00000177192	PBANKA_140770	0.322600507577039
ENSG00000000457	PBANKA_140770	0.239106489338761
ENSG00000171806	PBANKA_140770	0.293492105724673
ENSG00000000460	PBANKA_140770	0.264434176289001
ENSG00000117632	PBANKA_140770	0.374304208025843
ENSG00000112378	PBANKA_140770	0.288298268525176
ENSG00000249715	PBANKA_140770	-0.255395916688474
ENSG00000170627	PBANKA_140770	0.313172057536951
ENSG00000119004	PBANKA_140770	0.236335657462692
ENSG00000143633	PBANKA_140770	0.302055187895675
ENSG00000115661	PBANKA_140770	0.373101051337273
ENSG00000166669	PBANKA_140770	0.267924333352342
ENSG00000101888	PBANKA_140770	0.282356638259688
ENSG00000128602	PBANKA_140770	0.274350601001505
ENSG00000089053	PBANKA_140770	0.405062423742786
ENSG00000117543	PBANKA_140770	0.372767065490984
ENSG00000135678	PBANKA_140770	0.269281782440134
ENSG00000136305	PBANKA_140770	0.331164907276634
ENSG00000213906	PBANKA_140770	0.309554665269098
ENSG00000123349	PBANKA_140770	0.471571926116792
ENSG00000143622	PBANKA_140770	0.316981621656545
ENSG00000130066	PBANKA_140770	0.287028573248423
ENSG00000182307	PBANKA_140770	0.349954218140981
ENSG00000183696	PBANKA_140770	0.312111956506307
ENSG00000106018	PBANKA_140770	-0.197658268749379
ENSG00000136003	PBANKA_140770	0.334895089271867
ENSG00000185046	PBANKA_140770	0.259336846907954
ENSG00000162739	PBANKA_140770	0.297613401698243
ENSG00000163479	PBANKA_140770	0.310410971782171
ENSG00000090621	PBANKA_140770	0.362404265055994
ENSG00000110880	PBANKA_140770	0.242920921684685
ENSG00000077380	PBANKA_140770	0.286393108715489
ENSG00000159648	PBANKA_140770	0.281938980976751
ENSG00000120370	PBANKA_140770	0.310981538900997
ENSG00000178562	PBANKA_140770	0.292166170885459
ENSG00000105821	PBANKA_140770	0.293887847297223
ENSG00000135924	PBANKA_140770	0.378985445249785
ENSG00000135862	PBANKA_140770	0.317436974643536
ENSG00000178074	PBANKA_140770	0.211027503016068
ENSG00000198689	PBANKA_140770	0.284695886172324
ENSG00000139714	PBANKA_140770	0.293496456122536
ENSG00000143815	PBANKA_140770	0.231136471114215
ENSG00000143742	PBANKA_140770	0.340333803481862
ENSG00000074201	PBANKA_140770	0.291477508000746
ENSG00000105819	PBANKA_140770	0.363512247679947
ENSG00000135778	PBANKA_140770	0.334452376564623
ENSG00000128609	PBANKA_140770	0.365503138438017
ENSG00000135093	PBANKA_140770	0.373055287744767
ENSG00000132613	PBANKA_140770	-0.185678661178421
ENSG00000161057	PBANKA_140770	0.337380832969875
ENSG00000015153	PBANKA_140770	0.255146391241531
ENSG00000127337	PBANKA_140770	0.429143955835568
ENSG00000125122	PBANKA_140770	0.368529884603072
ENSG00000158158	PBANKA_140770	-0.276218282097706
ENSG00000168701	PBANKA_140770	0.350560436515736
ENSG00000204628	PBANKA_140770	0.31467908798343
ENSG00000189046	PBANKA_140770	0.304001659923966
ENSG00000076248	PBANKA_140770	0.356747657528258
ENSG00000188542	PBANKA_140770	0.276932322588309
ENSG00000060718	PBANKA_140770	-0.226710186340304
ENSG00000122223	PBANKA_140770	0.259527747278824
ENSG00000010361	PBANKA_140770	0.358990503262194
ENSG00000166226	PBANKA_140770	0.339168741471411
ENSG00000119801	PBANKA_140770	0.368020800580858
ENSG00000059588	PBANKA_140770	0.295896198388271
ENSG00000123992	PBANKA_140770	0.31555891110402
ENSG00000215845	PBANKA_140770	0.34949325247551
ENSG00000070761	PBANKA_140770	0.344137291435675
ENSG00000134853	PBANKA_140770	-0.25094685026789
ENSG00000143110	PBANKA_140770	0.347722980698643
ENSG00000163041	PBANKA_140770	0.373108812418597
ENSG00000213626	PBANKA_140770	0.295502829396078
ENSG00000146416	PBANKA_140770	0.239901331384087
ENSG00000158113	PBANKA_140770	-0.220941087451981
ENSG00000158773	PBANKA_140770	0.339931617877117
ENSG00000158022	PBANKA_140770	-0.245181576596237
ENSG00000188739	PBANKA_140770	0.325262367019361
ENSG00000197852	PBANKA_140770	0.273300908704777
ENSG00000072609	PBANKA_140770	0.347570576100143
ENSG00000162704	PBANKA_140770	0.239841997747286
ENSG00000176383	PBANKA_140770	0.315754987396313
ENSG00000065548	PBANKA_140770	0.368830224291148
ENSG00000175087	PBANKA_140770	0.229826440681421
ENSG00000162755	PBANKA_140770	0.335651640216513
ENSG00000196155	PBANKA_140770	0.330439981016037
ENSG00000182827	PBANKA_140770	0.260395422553071
ENSG00000158793	PBANKA_140770	0.303137456456094
ENSG00000185155	PBANKA_140770	0.360262058977908
ENSG00000158796	PBANKA_140770	0.326796269974446
ENSG00000168676	PBANKA_140770	0.333175899609923
ENSG00000163006	PBANKA_140770	0.25007359970073
ENSG00000075089	PBANKA_140770	0.393570499346292
ENSG00000117533	PBANKA_140770	0.350067132514528
ENSG00000155729	PBANKA_140770	0.352034756919773
ENSG00000127720	PBANKA_140770	0.232342772711818
ENSG00000167862	PBANKA_140770	0.372078089185378
ENSG00000189007	PBANKA_140770	0.308272522707222
ENSG00000143222	PBANKA_140770	0.360634274169684
ENSG00000158850	PBANKA_140770	0.426992180943055
ENSG00000143224	PBANKA_140770	0.310483884221506
ENSG00000180901	PBANKA_140770	0.330320750615059
ENSG00000082153	PBANKA_140770	0.300280279193472
ENSG00000185946	PBANKA_140770	0.253403129931651
ENSG00000181938	PBANKA_140770	0.302026291367164
ENSG00000111596	PBANKA_140770	0.29128687219546
ENSG00000066923	PBANKA_140770	0.310919487550501
ENSG00000116133	PBANKA_140770	0.382667840947802
ENSG00000122085	PBANKA_140770	0.321956964701295
ENSG00000133641	PBANKA_140770	0.383077398157663
ENSG00000158882	PBANKA_140770	0.348288569218418
ENSG00000163467	PBANKA_140770	0.374074519924182
ENSG00000120805	PBANKA_140770	0.354680897326531
ENSG00000115687	PBANKA_140770	0.306346225041283
ENSG00000033030	PBANKA_140770	0.243536087552558
ENSG00000125458	PBANKA_140770	0.363870495841956
ENSG00000123689	PBANKA_140770	0.326397046974698
ENSG00000117593	PBANKA_140770	0.235430301642319
ENSG00000145439	PBANKA_140770	0.217276027170381
ENSG00000010626	PBANKA_140770	0.306663414031501
ENSG00000115368	PBANKA_140770	0.323977535528714
ENSG00000111674	PBANKA_140770	-0.248868578325695
ENSG00000196290	PBANKA_140770	0.353929314773551
ENSG00000128694	PBANKA_140770	0.297378999396189
ENSG00000139433	PBANKA_140770	0.331986134149581
ENSG00000073756	PBANKA_140770	0.303959539194927
ENSG00000163249	PBANKA_140770	0.24639217927995
ENSG00000138430	PBANKA_140770	0.366455546363698
ENSG00000139726	PBANKA_140770	0.333443939314316
ENSG00000243667	PBANKA_140770	0.317607761331515
ENSG00000144306	PBANKA_140770	0.244732075455863
ENSG00000158887	PBANKA_140770	0.357790410304195
ENSG00000101213	PBANKA_140770	0.312384213249862
ENSG00000116711	PBANKA_140770	0.269650245776908
ENSG00000115956	PBANKA_140770	0.283257568587135
ENSG00000104973	PBANKA_140770	-0.234732811040166
ENSG00000165934	PBANKA_140770	0.214599289653346
ENSG00000127074	PBANKA_140770	0.392635394183768
ENSG00000082512	PBANKA_140770	0.309332123973632
ENSG00000151689	PBANKA_140770	0.307139725555882
ENSG00000115677	PBANKA_140770	0.28792247707028
ENSG00000182196	PBANKA_140770	0.373526367666898
ENSG00000130985	PBANKA_140770	-0.237069821989551
ENSG00000181467	PBANKA_140770	0.252464286244995
ENSG00000143314	PBANKA_140770	0.387368350316584
ENSG00000150967	PBANKA_140770	0.358758792137079
ENSG00000167995	PBANKA_140770	0.280904415955283
ENSG00000163082	PBANKA_140770	0.358922044467321
ENSG00000117650	PBANKA_140770	0.356195972805159
ENSG00000139291	PBANKA_140770	0.376677463155334
ENSG00000137747	PBANKA_140770	-0.215125953125754
ENSG00000091483	PBANKA_140770	0.281661090884314
ENSG00000143493	PBANKA_140770	0.303125233111564
ENSG00000203668	PBANKA_140770	0.261196759274682
ENSG00000054277	PBANKA_140770	0.305999472965433
ENSG00000143476	PBANKA_140770	0.342736729136795
ENSG00000174371	PBANKA_140770	0.335437529876984
ENSG00000148908	PBANKA_140770	0.409900311615586
ENSG00000101216	PBANKA_140770	0.299580753248601
ENSG00000168397	PBANKA_140770	0.293109802007123
ENSG00000253719	PBANKA_140770	0.302119361528298
ENSG00000011260	PBANKA_140770	0.392798411305146
ENSG00000168958	PBANKA_140770	0.407573339714166
ENSG00000165792	PBANKA_140770	0.405028884929625
ENSG00000168393	PBANKA_140770	0.342007670908443
ENSG00000168395	PBANKA_140770	0.317093248535916
ENSG00000120616	PBANKA_140770	0.250227712036908
ENSG00000150977	PBANKA_140770	0.304354017013079
ENSG00000184209	PBANKA_140770	0.336587704469139
ENSG00000049541	PBANKA_140770	0.37285432177112
ENSG00000086598	PBANKA_140770	0.310655844829983
ENSG00000102225	PBANKA_140770	0.310287304919997
ENSG00000111361	PBANKA_140770	0.326175328283145
ENSG00000203667	PBANKA_140770	0.287666843639039
ENSG00000111364	PBANKA_140770	0.324291491176888
ENSG00000111358	PBANKA_140770	0.312150042598588
ENSG00000126749	PBANKA_140770	0.354090856597479
ENSG00000215021	PBANKA_140770	0.317760470147495
ENSG00000173744	PBANKA_140770	0.315390408436989
ENSG00000111684	PBANKA_140770	0.320387564573049
ENSG00000149503	PBANKA_140770	0.343598940997324
ENSG00000143499	PBANKA_140770	0.335975256004405
ENSG00000160948	PBANKA_140770	0.386603267667446
ENSG00000142657	PBANKA_140770	0.329251909908169
ENSG00000136048	PBANKA_140770	0.302638350870373
ENSG00000114654	PBANKA_140770	-0.297418483419035
ENSG00000177646	PBANKA_140770	0.300898763204805
ENSG00000120860	PBANKA_140770	0.334634781590162
ENSG00000197771	PBANKA_140770	0.336446218233276
ENSG00000075188	PBANKA_140770	0.328588244785555
ENSG00000185480	PBANKA_140770	0.269781566113452
ENSG00000017427	PBANKA_140770	0.280613790062807
ENSG00000160049	PBANKA_140770	0.30077053927012
ENSG00000166260	PBANKA_140770	0.33638086243545
ENSG00000165943	PBANKA_140770	0.279966265890338
ENSG00000153485	PBANKA_140770	0.338628597356889
ENSG00000149480	PBANKA_140770	0.329907054728427
ENSG00000109133	PBANKA_140770	0.263267714950464
ENSG00000196975	PBANKA_140770	0.294359815993484
ENSG00000175262	PBANKA_140770	-0.257082893528899
ENSG00000198851	PBANKA_140770	-0.22461294222718
ENSG00000014824	PBANKA_140770	0.308406579002383
ENSG00000126756	PBANKA_140770	0.334235696826294
ENSG00000149923	PBANKA_140770	0.333322733105231
ENSG00000164105	PBANKA_140770	0.346355078348529
ENSG00000169714	PBANKA_140770	0.410162988858668
ENSG00000160957	PBANKA_140770	0.339733548577896
ENSG00000141179	PBANKA_140770	0.273806614918296
ENSG00000198712	PBANKA_140780	-0.252401403459556
ENSG00000137275	PBANKA_140780	0.312666112673703
ENSG00000167193	PBANKA_140780	0.350396970454157
ENSG00000137806	PBANKA_140780	0.378404359490759
ENSG00000137815	PBANKA_140780	0.237272872709482
ENSG00000151876	PBANKA_140780	0.335452629380334
ENSG00000119318	PBANKA_140780	0.290237311571274
ENSG00000148229	PBANKA_140780	0.353843488367462
ENSG00000127528	PBANKA_140780	-0.288973556997931
ENSG00000198690	PBANKA_140780	0.284123795373328
ENSG00000186687	PBANKA_140780	0.280336403490222
ENSG00000166979	PBANKA_140780	0.35669281531402
ENSG00000164078	PBANKA_140780	-0.237135012448796
ENSG00000121743	PBANKA_140780	0.236011812277263
ENSG00000113407	PBANKA_140780	0.367802461920425
ENSG00000073417	PBANKA_140780	0.286222581017137
ENSG00000165474	PBANKA_140780	0.341776177128893
ENSG00000133706	PBANKA_140780	0.329921935310644
ENSG00000067248	PBANKA_140780	0.356731219007741
ENSG00000239388	PBANKA_140780	0.282031378951302
ENSG00000176148	PBANKA_140780	0.243493504674451
ENSG00000173261	PBANKA_140780	0.290205427317352
ENSG00000156273	PBANKA_140780	0.2132660168471
ENSG00000173597	PBANKA_140780	0.306842180620091
ENSG00000244754	PBANKA_140780	0.319040144952759
ENSG00000172936	PBANKA_140780	0.30876297007743
ENSG00000206190	PBANKA_140780	0.318624837077188
ENSG00000104231	PBANKA_140780	0.348141111779741
ENSG00000139597	PBANKA_140780	0.370333965947837
ENSG00000167711	PBANKA_140780	0.257803789769926
ENSG00000173960	PBANKA_140780	0.337340997398085
ENSG00000112576	PBANKA_140780	0.300913974541615
ENSG00000184009	PBANKA_140780	0.329774408974976
ENSG00000104442	PBANKA_140780	0.284384989277417
ENSG00000119684	PBANKA_140780	0.387853508367392
ENSG00000099622	PBANKA_140780	0.342600245633654
ENSG00000109861	PBANKA_140780	0.343249893161718
ENSG00000104998	PBANKA_140780	-0.27137491213742
ENSG00000169609	PBANKA_140780	0.335153202418025
ENSG00000077458	PBANKA_140780	0.260824787050446
ENSG00000134490	PBANKA_140780	0.225967080008224
ENSG00000112218	PBANKA_140780	-0.246560519990809
ENSG00000198668	PBANKA_140780	0.325838262321515
ENSG00000253309	PBANKA_140780	0.288207059447143
ENSG00000180628	PBANKA_140780	0.428135497420557
ENSG00000153879	PBANKA_140780	0.360118381485639
ENSG00000102786	PBANKA_140780	0.327477231466929
ENSG00000092200	PBANKA_140780	0.253383970835228
ENSG00000085274	PBANKA_140780	0.368738882639956
ENSG00000166037	PBANKA_140780	0.253509909332163
ENSG00000064726	PBANKA_140780	0.376525960950378
ENSG00000120533	PBANKA_140780	0.362616956014443
ENSG00000278053	PBANKA_140780	0.360848464518918
ENSG00000172113	PBANKA_140780	0.332293299589634
ENSG00000158985	PBANKA_140780	0.357091903273923
ENSG00000133101	PBANKA_140780	0.517651999657521
ENSG00000122068	PBANKA_140780	0.339083087856247
ENSG00000164695	PBANKA_140780	0.262936793377868
ENSG00000171451	PBANKA_140780	0.275656056578449
ENSG00000121742	PBANKA_140780	0.480750891654717
ENSG00000125744	PBANKA_140780	0.305604146238807
ENSG00000130772	PBANKA_140780	0.349170815529721
ENSG00000101361	PBANKA_140780	0.332243771502458
ENSG00000096968	PBANKA_140780	0.261617516832292
ENSG00000166483	PBANKA_140780	0.298503330173357
ENSG00000121774	PBANKA_140780	0.318543713001116
ENSG00000214595	PBANKA_140780	0.277780772937155
ENSG00000020426	PBANKA_140780	0.291734493654646
ENSG00000124523	PBANKA_140780	0.335734888240821
ENSG00000108786	PBANKA_140780	0.294823476244214
ENSG00000101493	PBANKA_140780	0.298990049452569
ENSG00000126814	PBANKA_140780	0.204151598113013
ENSG00000139974	PBANKA_140780	0.297433152249266
ENSG00000119782	PBANKA_140780	0.487260679133677
ENSG00000092345	PBANKA_140780	0.302838195319785
ENSG00000068120	PBANKA_140780	0.28488054819899
ENSG00000101187	PBANKA_140780	0.331729569398235
ENSG00000164074	PBANKA_140780	0.320154881565094
ENSG00000166938	PBANKA_140780	0.270127864659387
ENSG00000111802	PBANKA_140780	0.220509163698999
ENSG00000112146	PBANKA_140780	0.516807312009377
ENSG00000166734	PBANKA_140780	0.227366744537639
ENSG00000013306	PBANKA_140780	0.434614218442357
ENSG00000163026	PBANKA_140780	0.261371127682067
ENSG00000107882	PBANKA_140780	-0.31044030407886
ENSG00000164073	PBANKA_140780	0.252299572948742
ENSG00000099991	PBANKA_140780	-0.324443290861797
ENSG00000103202	PBANKA_140780	0.336537855975
ENSG00000070526	PBANKA_140780	0.366639874784799
ENSG00000068971	PBANKA_140780	0.354554648592073
ENSG00000171757	PBANKA_140780	0.346733046808493
ENSG00000166501	PBANKA_140780	0.319909676505743
ENSG00000133302	PBANKA_140780	0.292864752167979
ENSG00000112679	PBANKA_140780	0.342740703492812
ENSG00000188162	PBANKA_140780	-0.305492593629305
ENSG00000189050	PBANKA_140780	0.420121410921296
ENSG00000175471	PBANKA_140780	0.306477674549203
ENSG00000138835	PBANKA_140780	0.304040164442605
ENSG00000205268	PBANKA_140780	0.251766953961505
ENSG00000168070	PBANKA_140780	0.429280770526635
ENSG00000081386	PBANKA_140780	0.328319256228715
ENSG00000101367	PBANKA_140780	0.307893968684728
ENSG00000149743	PBANKA_140780	0.287850626815988
ENSG00000043514	PBANKA_140780	0.24003859542579
ENSG00000171421	PBANKA_140780	0.309009828717371
ENSG00000186073	PBANKA_140780	0.255813124505648
ENSG00000007237	PBANKA_140780	0.329923852673609
ENSG00000149781	PBANKA_140780	0.270907281016585
ENSG00000167895	PBANKA_140780	-0.281180435685464
ENSG00000066855	PBANKA_140780	0.269737531965679
ENSG00000079277	PBANKA_140780	0.441445580099688
ENSG00000112304	PBANKA_140780	0.353074733154601
ENSG00000124785	PBANKA_140780	0.337436102680917
ENSG00000103740	PBANKA_140780	0.388098169972591
ENSG00000213523	PBANKA_140780	0.360348997450828
ENSG00000144736	PBANKA_140780	0.338066183654085
ENSG00000110011	PBANKA_140780	0.439591049548508
ENSG00000111644	PBANKA_140780	0.377386463584077
ENSG00000221869	PBANKA_140780	0.409095823969122
ENSG00000132109	PBANKA_140780	0.414415679252642
ENSG00000137266	PBANKA_140780	0.281553066524059
ENSG00000215187	PBANKA_140780	0.314219938623768
ENSG00000173402	PBANKA_140780	0.231549149427461
ENSG00000175906	PBANKA_140780	-0.213260950987822
ENSG00000131471	PBANKA_140780	0.335893356935016
ENSG00000168301	PBANKA_140780	0.277007566245855
ENSG00000198853	PBANKA_140780	0.320897885567193
ENSG00000188039	PBANKA_140780	0.252828399505066
ENSG00000182185	PBANKA_140780	0.289714092122902
ENSG00000184831	PBANKA_140780	0.311917518830959
ENSG00000105679	PBANKA_140780	-0.275160030677522
ENSG00000162069	PBANKA_140780	0.38373929604517
ENSG00000151364	PBANKA_140780	-0.314760107051848
ENSG00000164023	PBANKA_140780	0.335068904041483
ENSG00000187098	PBANKA_140780	0.212970923724296
ENSG00000154822	PBANKA_140780	0.227480769535797
ENSG00000170348	PBANKA_140780	0.328659557060194
ENSG00000182310	PBANKA_140780	0.293414498745978
ENSG00000092201	PBANKA_140780	0.262447216828324
ENSG00000119638	PBANKA_140780	0.275138370621657
ENSG00000204175	PBANKA_140780	-0.207910606644121
ENSG00000253293	PBANKA_140780	0.241832178601901
ENSG00000107201	PBANKA_140780	0.307409680321313
ENSG00000105877	PBANKA_140780	0.331406539500353
ENSG00000033800	PBANKA_140780	0.245491829655272
ENSG00000119640	PBANKA_140780	0.318043708481686
ENSG00000179134	PBANKA_140780	-0.207205070441534
ENSG00000129562	PBANKA_140780	0.305963275094043
ENSG00000148175	PBANKA_140780	0.427743436553249
ENSG00000172890	PBANKA_140780	0.373897517956279
ENSG00000087586	PBANKA_140780	0.292756424380612
ENSG00000147601	PBANKA_140780	0.315504771776807
ENSG00000078747	PBANKA_140780	0.265375438419741
ENSG00000137770	PBANKA_140780	0.227549464442414
ENSG00000110696	PBANKA_140780	0.310175923893222
ENSG00000166002	PBANKA_140780	0.304003161324866
ENSG00000198924	PBANKA_140780	0.241067617205754
ENSG00000067113	PBANKA_140780	0.361702780406876
ENSG00000164764	PBANKA_140780	0.252122962890417
ENSG00000006007	PBANKA_140780	0.40035061930072
ENSG00000175110	PBANKA_140780	0.369785389448018
ENSG00000114491	PBANKA_140780	0.337937443087757
ENSG00000152495	PBANKA_140780	0.2347356577629
ENSG00000161981	PBANKA_140780	0.281387685098819
ENSG00000172037	PBANKA_140780	-0.31409994602479
ENSG00000064300	PBANKA_140780	-0.301170980467167
ENSG00000182575	PBANKA_140780	-0.288781816391523
ENSG00000151332	PBANKA_140780	0.278813132620658
ENSG00000149150	PBANKA_140780	0.300519363556263
ENSG00000136861	PBANKA_140780	0.292821203636966
ENSG00000184432	PBANKA_140780	0.348509933210288
ENSG00000204536	PBANKA_140780	0.31121447707666
ENSG00000163638	PBANKA_140780	0.222560364200598
ENSG00000196182	PBANKA_140780	0.24530513597049
ENSG00000182093	PBANKA_140780	0.338748942773989
ENSG00000165475	PBANKA_140780	0.296889956380917
ENSG00000174640	PBANKA_140780	-0.198215980947759
ENSG00000176732	PBANKA_140780	0.259854506564369
ENSG00000102710	PBANKA_140780	0.264162210826553
ENSG00000169762	PBANKA_140780	0.341117230120032
ENSG00000204348	PBANKA_140780	0.26478740443682
ENSG00000158089	PBANKA_140780	0.393746649103324
ENSG00000183186	PBANKA_140780	-0.292568425281472
ENSG00000121897	PBANKA_140780	0.338427036971136
ENSG00000111880	PBANKA_140780	0.252134196572939
ENSG00000125753	PBANKA_140780	0.31238886836634
ENSG00000108528	PBANKA_140780	0.302197697983288
ENSG00000102054	PBANKA_140780	0.24664798662215
ENSG00000070061	PBANKA_140780	0.323030267396669
ENSG00000204344	PBANKA_140780	0.355070311206712
ENSG00000074410	PBANKA_140780	0.401338180570678
ENSG00000108344	PBANKA_140780	0.315193864651701
ENSG00000067221	PBANKA_140780	0.292915560909829
ENSG00000081913	PBANKA_140780	0.209528607185292
ENSG00000155096	PBANKA_140780	0.294062968266481
ENSG00000060491	PBANKA_140780	0.284592367188807
ENSG00000102755	PBANKA_140780	0.416603575962647
ENSG00000040531	PBANKA_140780	0.348165266507587
ENSG00000113558	PBANKA_140780	0.366547461624364
ENSG00000133997	PBANKA_140780	0.346008703047492
ENSG00000008952	PBANKA_140780	0.407525383221061
ENSG00000178695	PBANKA_140780	0.346522393231614
ENSG00000213977	PBANKA_140780	-0.250928568871643
ENSG00000104497	PBANKA_140780	0.291826584090849
ENSG00000153006	PBANKA_140780	0.364459439601974
ENSG00000171503	PBANKA_140780	0.323638385948576
ENSG00000182636	PBANKA_140780	0.335550431901286
ENSG00000105171	PBANKA_140780	0.324099750643368
ENSG00000184117	PBANKA_140780	0.294572400457975
ENSG00000158092	PBANKA_140780	0.346897664343272
ENSG00000173875	PBANKA_140780	0.349317634105238
ENSG00000100296	PBANKA_140780	0.235217198237544
ENSG00000112081	PBANKA_140780	0.366667015034056
ENSG00000244588	PBANKA_140780	-0.241578363110393
ENSG00000174564	PBANKA_140780	0.377156658293865
ENSG00000150756	PBANKA_140780	0.274620180140445
ENSG00000120699	PBANKA_140780	0.335449370549227
ENSG00000132932	PBANKA_140780	0.301346622986597
ENSG00000104756	PBANKA_140780	0.251598626658004
ENSG00000138796	PBANKA_140780	0.284023801857229
ENSG00000255587	PBANKA_140780	-0.257858242803171
ENSG00000110660	PBANKA_140780	0.352723846435471
ENSG00000129158	PBANKA_140780	0.295321885336806
ENSG00000172939	PBANKA_140780	0.224726913810916
ENSG00000110422	PBANKA_140780	0.224297185191443
ENSG00000042429	PBANKA_140780	0.336472602789966
ENSG00000070495	PBANKA_140780	0.350967399636887
ENSG00000211456	PBANKA_140780	0.230018578776853
ENSG00000204815	PBANKA_140780	0.48113689993458
ENSG00000164904	PBANKA_140780	0.330968126455954
ENSG00000065559	PBANKA_140780	0.268090365281269
ENSG00000177182	PBANKA_140780	0.53027120797682
ENSG00000136250	PBANKA_140780	0.255036772954525
ENSG00000172986	PBANKA_140780	0.32389803671305
ENSG00000095932	PBANKA_140780	0.375457742036084
ENSG00000125741	PBANKA_140780	0.323309814440032
ENSG00000163785	PBANKA_140780	0.345128551117742
ENSG00000175832	PBANKA_140780	0.25271975787505
ENSG00000085377	PBANKA_140780	-0.241016972339334
ENSG00000133943	PBANKA_140780	0.338453547283197
ENSG00000168389	PBANKA_140780	0.279722810081887
ENSG00000050393	PBANKA_140780	0.352530812609879
ENSG00000115310	PBANKA_140780	0.326511650017898
ENSG00000037637	PBANKA_140780	0.292021940934854
ENSG00000132522	PBANKA_140780	0.439600954086684
ENSG00000182919	PBANKA_140780	0.359836943072128
ENSG00000158748	PBANKA_140780	-0.200063175530556
ENSG00000032742	PBANKA_140780	0.274690970166083
ENSG00000079459	PBANKA_140780	0.457331686323477
ENSG00000111912	PBANKA_140780	0.359061552386696
ENSG00000197872	PBANKA_140780	0.258448449981318
ENSG00000187147	PBANKA_140780	0.299336928563715
ENSG00000132963	PBANKA_140780	0.309061847040793
ENSG00000103266	PBANKA_140780	0.316726560049632
ENSG00000159063	PBANKA_140780	0.306855674480418
ENSG00000120539	PBANKA_140780	0.35342882627458
ENSG00000140455	PBANKA_140780	0.21533667825017
ENSG00000164751	PBANKA_140780	0.434377718391577
ENSG00000100284	PBANKA_140780	0.317481050085799
ENSG00000149084	PBANKA_140780	0.346611142304194
ENSG00000172270	PBANKA_140780	0.425613733463045
ENSG00000171051	PBANKA_140780	0.392005213613127
ENSG00000169744	PBANKA_140780	-0.243756360579964
ENSG00000142230	PBANKA_140780	0.324686834926998
ENSG00000125775	PBANKA_140780	0.397285364915992
ENSG00000273111	PBANKA_140780	0.267479542227701
ENSG00000163938	PBANKA_140780	0.353833988440224
ENSG00000107554	PBANKA_140780	-0.253480447734136
ENSG00000164284	PBANKA_140780	0.281055995915432
ENSG00000100324	PBANKA_140780	-0.310404282171783
ENSG00000167434	PBANKA_140780	0.404468572433442
ENSG00000114904	PBANKA_140780	0.238438791415423
ENSG00000130997	PBANKA_140780	0.277968623127692
ENSG00000126091	PBANKA_140780	0.351088784002455
ENSG00000116885	PBANKA_140780	0.399683910334776
ENSG00000169635	PBANKA_140780	0.265845645676199
ENSG00000134884	PBANKA_140780	0.358577264967564
ENSG00000140505	PBANKA_140780	-0.185007184277949
ENSG00000111837	PBANKA_140780	0.290872807995657
ENSG00000125735	PBANKA_140780	0.319154724157994
ENSG00000168273	PBANKA_140780	0.2712637500402
ENSG00000112149	PBANKA_140780	0.300348999395812
ENSG00000161547	PBANKA_140780	0.352075886336452
ENSG00000171150	PBANKA_140780	0.250417900961302
ENSG00000214367	PBANKA_140780	0.304658874380305
ENSG00000144668	PBANKA_140780	0.253713518029506
ENSG00000114062	PBANKA_140780	0.287582600589433
ENSG00000181038	PBANKA_140780	0.316806169379533
ENSG00000111913	PBANKA_140780	0.278946505468528
ENSG00000173457	PBANKA_140780	0.310191416699114
ENSG00000118515	PBANKA_140780	0.346492147419601
ENSG00000219438	PBANKA_140780	-0.196330970667483
ENSG00000187144	PBANKA_140780	0.330274428469379
ENSG00000103540	PBANKA_140780	0.351142750284446
ENSG00000185917	PBANKA_140780	0.327009176944777
ENSG00000120254	PBANKA_140780	-0.209877991336637
ENSG00000092931	PBANKA_140780	0.32298738872346
ENSG00000126861	PBANKA_140780	0.335421686993726
ENSG00000145882	PBANKA_140780	0.270487178883984
ENSG00000003756	PBANKA_140780	0.325333592915176
ENSG00000137364	PBANKA_140780	0.44145594470543
ENSG00000160051	PBANKA_140780	-0.23375406745939
ENSG00000121440	PBANKA_140780	-0.284816550394536
ENSG00000198663	PBANKA_140780	0.26186993617351
ENSG00000160294	PBANKA_140780	0.272782313418098
ENSG00000172458	PBANKA_140780	0.252519542912245
ENSG00000236980	PBANKA_140780	-0.256979359830266
ENSG00000147654	PBANKA_140780	0.298387663874252
ENSG00000146281	PBANKA_140780	0.262938495177792
ENSG00000205302	PBANKA_140780	0.376165473708495
ENSG00000136197	PBANKA_140780	0.303525595187824
ENSG00000130518	PBANKA_140780	0.321589398977391
ENSG00000164211	PBANKA_140780	0.28664906765976
ENSG00000121621	PBANKA_140780	0.276748538523828
ENSG00000169727	PBANKA_140780	0.257355373666955
ENSG00000086232	PBANKA_140780	0.256718639513114
ENSG00000169914	PBANKA_140780	0.270141611947441
ENSG00000163527	PBANKA_140780	0.275059600780289
ENSG00000126391	PBANKA_140780	-0.229281919753563
ENSG00000087460	PBANKA_140780	0.455962943587969
ENSG00000127870	PBANKA_140780	0.323620754099549
ENSG00000004534	PBANKA_140780	0.315277609968836
ENSG00000140374	PBANKA_140780	0.347892625493013
ENSG00000168256	PBANKA_140780	0.372122999574495
ENSG00000204472	PBANKA_140780	0.328566102278382
ENSG00000114395	PBANKA_140780	0.291625498735437
ENSG00000186866	PBANKA_140780	0.262909411901385
ENSG00000134986	PBANKA_140780	0.339212249190687
ENSG00000030582	PBANKA_140780	0.263472382959554
ENSG00000120217	PBANKA_140780	0.303757527251429
ENSG00000114388	PBANKA_140780	0.299506683259667
ENSG00000144671	PBANKA_140780	0.234063927751569
ENSG00000062598	PBANKA_140780	0.379060234119556
ENSG00000173890	PBANKA_140780	0.482335502151258
ENSG00000187624	PBANKA_140780	0.216476630188661
ENSG00000130813	PBANKA_140780	0.305002967488017
ENSG00000174405	PBANKA_140780	0.416977106670819
ENSG00000130812	PBANKA_140780	0.274472462963091
ENSG00000180398	PBANKA_140780	0.357824031227055
ENSG00000072849	PBANKA_140780	0.351599252297535
ENSG00000182446	PBANKA_140780	0.254973310849301
ENSG00000125826	PBANKA_140780	0.295458526178411
ENSG00000123154	PBANKA_140780	0.329871639016478
ENSG00000167842	PBANKA_140780	0.363417432303793
ENSG00000213347	PBANKA_140780	0.410631212300228
ENSG00000026508	PBANKA_140780	0.270887572800843
ENSG00000063322	PBANKA_140780	0.31293120802674
ENSG00000006740	PBANKA_140780	0.312595613835353
ENSG00000111886	PBANKA_140780	0.272934457257416
ENSG00000174840	PBANKA_140780	0.277414964592822
ENSG00000169228	PBANKA_140780	0.405656230402277
ENSG00000128739	PBANKA_140780	0.285313149749067
ENSG00000049860	PBANKA_140780	0.371895691939137
ENSG00000198833	PBANKA_140780	0.339694715290053
ENSG00000163864	PBANKA_140780	0.299236317359049
ENSG00000176788	PBANKA_140780	0.464982973650037
ENSG00000111911	PBANKA_140780	0.232363491112113
ENSG00000016864	PBANKA_140780	0.365863350664044
ENSG00000165813	PBANKA_140780	0.292831116513386
ENSG00000165983	PBANKA_140780	0.24421310092377
ENSG00000108963	PBANKA_140780	0.333813719430099
ENSG00000108788	PBANKA_140780	0.292413640594483
ENSG00000080815	PBANKA_140780	0.283554639173928
ENSG00000057663	PBANKA_140780	0.321190635011979
ENSG00000115507	PBANKA_140780	0.267092716510547
ENSG00000172409	PBANKA_140780	0.310333507340759
ENSG00000164347	PBANKA_140780	0.246206713766679
ENSG00000131470	PBANKA_140780	0.367295755521221
ENSG00000010327	PBANKA_140780	0.309688045658188
ENSG00000149636	PBANKA_140780	0.35737686885199
ENSG00000166503	PBANKA_140780	0.353122297676491
ENSG00000100802	PBANKA_140780	0.358510014291802
ENSG00000138036	PBANKA_140780	0.308170053777154
ENSG00000113645	PBANKA_140780	0.273938558589823
ENSG00000010256	PBANKA_140780	0.28628384754587
ENSG00000058804	PBANKA_140780	-0.198657628072102
ENSG00000186190	PBANKA_140780	0.238923585908364
ENSG00000025039	PBANKA_140780	0.424053838958879
ENSG00000155465	PBANKA_140780	0.323443906169493
ENSG00000166394	PBANKA_140780	0.36814026154323
ENSG00000006744	PBANKA_140780	0.31699507576138
ENSG00000119408	PBANKA_140780	0.25864942483613
ENSG00000176463	PBANKA_140780	0.310108164726918
ENSG00000150753	PBANKA_140780	0.303247298173463
ENSG00000171617	PBANKA_140780	0.356263222990748
ENSG00000111653	PBANKA_140780	0.338521617364656
ENSG00000169891	PBANKA_140780	0.275935879502944
ENSG00000107959	PBANKA_140780	0.294977493741733
ENSG00000104361	PBANKA_140780	0.356957636408421
ENSG00000151062	PBANKA_140780	0.315150265086031
ENSG00000140632	PBANKA_140780	0.330998889016818
ENSG00000119537	PBANKA_140780	0.284798628156843
ENSG00000102524	PBANKA_140780	0.365725383867254
ENSG00000106992	PBANKA_140780	0.447005884206186
ENSG00000106049	PBANKA_140780	0.2948888603581
ENSG00000170312	PBANKA_140780	0.271811980378966
ENSG00000138175	PBANKA_140780	-0.251372003090561
ENSG00000142185	PBANKA_140780	0.284621415375168
ENSG00000147874	PBANKA_140780	0.253104694520278
ENSG00000075239	PBANKA_140780	0.361813308938783
ENSG00000148484	PBANKA_140780	0.355934500984242
ENSG00000114316	PBANKA_140780	0.267173811246277
ENSG00000125037	PBANKA_140780	0.503182044262184
ENSG00000167258	PBANKA_140780	0.275372762271454
ENSG00000117215	PBANKA_140780	-0.247629627177739
ENSG00000172262	PBANKA_140780	0.317446962336403
ENSG00000163705	PBANKA_140780	0.335658576281614
ENSG00000099219	PBANKA_140780	0.240202700676263
ENSG00000197879	PBANKA_140780	-0.225964024326106
ENSG00000149782	PBANKA_140780	-0.255907543120575
ENSG00000052795	PBANKA_140780	0.240214769415947
ENSG00000278845	PBANKA_140780	0.359447314093799
ENSG00000105671	PBANKA_140780	0.352571509304094
ENSG00000107036	PBANKA_140780	0.220747219649433
ENSG00000123933	PBANKA_140780	0.452014388023834
ENSG00000066651	PBANKA_140780	0.291361689174497
ENSG00000136146	PBANKA_140780	0.302530703575502
ENSG00000182107	PBANKA_140780	0.341882034493636
ENSG00000176945	PBANKA_140780	0.310184600034042
ENSG00000164530	PBANKA_140780	-0.263632431652843
ENSG00000130517	PBANKA_140780	0.315252841405171
ENSG00000171659	PBANKA_140780	0.208902499274516
ENSG00000100196	PBANKA_140780	0.225382449627088
ENSG00000110700	PBANKA_140780	0.312070910454777
ENSG00000119535	PBANKA_140780	0.370644596995262
ENSG00000162129	PBANKA_140780	0.316536764484534
ENSG00000012660	PBANKA_140780	0.332194995097588
ENSG00000249115	PBANKA_140780	0.251343861501706
ENSG00000119326	PBANKA_140780	0.354591757240902
ENSG00000171532	PBANKA_140780	0.224476873119966
ENSG00000174776	PBANKA_140780	0.242409432906007
ENSG00000169018	PBANKA_140780	0.307385818482389
ENSG00000156599	PBANKA_140780	0.356466911247304
ENSG00000149809	PBANKA_140780	0.392939010963105
ENSG00000163689	PBANKA_140780	0.260984209127797
ENSG00000105325	PBANKA_140780	0.348181510390621
ENSG00000166199	PBANKA_140780	0.369961376561108
ENSG00000273706	PBANKA_140780	0.369088032919226
ENSG00000147408	PBANKA_140780	0.292353632015704
ENSG00000132964	PBANKA_140780	0.264311682491578
ENSG00000106052	PBANKA_140780	0.361210105989947
ENSG00000121579	PBANKA_140780	0.349045379034357
ENSG00000130811	PBANKA_140780	0.327273390963218
ENSG00000140044	PBANKA_140780	0.364959693897686
ENSG00000204237	PBANKA_140780	0.370508516540638
ENSG00000185298	PBANKA_140780	0.30629915532491
ENSG00000168216	PBANKA_140780	0.312357390692805
ENSG00000113712	PBANKA_140780	0.266977625828527
ENSG00000167986	PBANKA_140780	0.34786379658736
ENSG00000133116	PBANKA_140780	0.364209084934783
ENSG00000109323	PBANKA_140780	0.252859165085453
ENSG00000087053	PBANKA_140780	0.275718691595128
ENSG00000187997	PBANKA_140780	0.315728082173282
ENSG00000134851	PBANKA_140780	0.379428735005193
ENSG00000166946	PBANKA_140780	0.402274446399685
ENSG00000187051	PBANKA_140780	0.323491070055612
ENSG00000153814	PBANKA_140780	0.400193207397279
ENSG00000183307	PBANKA_140780	0.320854855573674
ENSG00000121766	PBANKA_140780	0.304838802810651
ENSG00000131389	PBANKA_140780	0.264182772355037
ENSG00000148926	PBANKA_140780	0.400810741318942
ENSG00000204469	PBANKA_140780	-0.294747772040345
ENSG00000080608	PBANKA_140780	0.27993921507192
ENSG00000082213	PBANKA_140780	0.30941942314213
ENSG00000067992	PBANKA_140780	0.272175113749563
ENSG00000132953	PBANKA_140780	0.223198230860155
ENSG00000187066	PBANKA_140780	0.34801728936438
ENSG00000225697	PBANKA_140780	0.281982987203355
ENSG00000198520	PBANKA_140780	0.397318545061083
ENSG00000146233	PBANKA_140780	-0.257516405351618
ENSG00000162543	PBANKA_140780	0.293232763957702
ENSG00000131238	PBANKA_140780	0.355888263371148
ENSG00000127580	PBANKA_140780	-0.317322584974092
ENSG00000129534	PBANKA_140780	0.293544858300718
ENSG00000064652	PBANKA_140780	0.320000047333196
ENSG00000143947	PBANKA_140780	0.391749228524538
ENSG00000166947	PBANKA_140780	0.291516858239922
ENSG00000214087	PBANKA_140780	0.338683680579697
ENSG00000131069	PBANKA_140780	0.385543320566294
ENSG00000164776	PBANKA_140780	0.295268779417404
ENSG00000130559	PBANKA_140780	0.230935059330542
ENSG00000145730	PBANKA_140780	0.274278247040277
ENSG00000163029	PBANKA_140780	0.236004262848012
ENSG00000149483	PBANKA_140780	0.3654975375986
ENSG00000132622	PBANKA_140780	-0.286734016592879
ENSG00000131771	PBANKA_140780	-0.168754406679819
ENSG00000047315	PBANKA_140780	0.331862439372129
ENSG00000147872	PBANKA_140780	0.308030481888952
ENSG00000106636	PBANKA_140780	0.343527672299637
ENSG00000119541	PBANKA_140780	0.31772132319001
ENSG00000156127	PBANKA_140780	0.311708522370815
ENSG00000137842	PBANKA_140780	0.314633213414796
ENSG00000104375	PBANKA_140780	0.295151681821149
ENSG00000131236	PBANKA_140780	0.341767383312047
ENSG00000161179	PBANKA_140780	0.327842964788493
ENSG00000112029	PBANKA_140780	0.331524537513396
ENSG00000121297	PBANKA_140780	0.348147755825234
ENSG00000137198	PBANKA_140780	0.438042895779586
ENSG00000169918	PBANKA_140780	0.268872002108989
ENSG00000160209	PBANKA_140780	0.304123491333251
ENSG00000163453	PBANKA_140780	0.354154313562181
ENSG00000100767	PBANKA_140780	0.318960062753964
ENSG00000101138	PBANKA_140780	0.323153097695411
ENSG00000178295	PBANKA_140780	0.314223470933178
ENSG00000141699	PBANKA_140780	0.255058668616855
ENSG00000121073	PBANKA_140780	0.325694436082945
ENSG00000180113	PBANKA_140780	0.331711193279752
ENSG00000126254	PBANKA_140780	-0.201837479526793
ENSG00000119686	PBANKA_140780	0.311298905667266
ENSG00000181274	PBANKA_140780	0.413396844641675
ENSG00000101457	PBANKA_140780	0.346331631908404
ENSG00000189067	PBANKA_140780	0.422270122368947
ENSG00000162413	PBANKA_140780	0.286979655248467
ENSG00000140463	PBANKA_140780	0.354776309264244
ENSG00000174628	PBANKA_140780	0.34160002145617
ENSG00000196072	PBANKA_140780	0.355820493295946
ENSG00000198863	PBANKA_140780	0.28030304768313
ENSG00000146535	PBANKA_140780	0.389319770701588
ENSG00000182923	PBANKA_140780	0.233797796541499
ENSG00000118369	PBANKA_140780	0.289474637465018
ENSG00000177058	PBANKA_140780	0.318532823739324
ENSG00000108039	PBANKA_140780	0.317764310752842
ENSG00000156453	PBANKA_140780	-0.309307918942718
ENSG00000112297	PBANKA_140780	0.246406908869597
ENSG00000156170	PBANKA_140780	0.323548437161855
ENSG00000149231	PBANKA_140780	0.259427900413581
ENSG00000205981	PBANKA_140780	0.33703785234615
ENSG00000153066	PBANKA_140780	0.311260929805686
ENSG00000131469	PBANKA_140780	0.410662593026594
ENSG00000138160	PBANKA_140780	0.267034427231861
ENSG00000083099	PBANKA_140780	0.366608848777184
ENSG00000138709	PBANKA_140780	0.312455717329136
ENSG00000175305	PBANKA_140780	0.350809560458682
ENSG00000137393	PBANKA_140780	0.335917523783395
ENSG00000119699	PBANKA_140780	0.244814777863285
ENSG00000138867	PBANKA_140780	0.410156642027196
ENSG00000129055	PBANKA_140780	0.361987209279313
ENSG00000121104	PBANKA_140780	0.402183765147867
ENSG00000119650	PBANKA_140780	0.340373173931034
ENSG00000170509	PBANKA_140780	0.282211024324774
ENSG00000198189	PBANKA_140780	0.366252129555894
ENSG00000176896	PBANKA_140780	0.290860323499366
ENSG00000173838	PBANKA_140780	0.24097162737698
ENSG00000100731	PBANKA_140780	0.247696602973268
ENSG00000164941	PBANKA_140780	0.341839941633563
ENSG00000274211	PBANKA_140780	0.296678633821568
ENSG00000148795	PBANKA_140780	0.246027822758447
ENSG00000141452	PBANKA_140780	0.35502175838106
ENSG00000137513	PBANKA_140780	0.356458399856975
ENSG00000124788	PBANKA_140780	0.260875588075725
ENSG00000164920	PBANKA_140780	-0.229598547229143
ENSG00000101342	PBANKA_140780	0.367357465049637
ENSG00000157551	PBANKA_140780	0.409719227534797
ENSG00000130303	PBANKA_140780	0.28783142772866
ENSG00000101347	PBANKA_140780	0.281673044146344
ENSG00000035664	PBANKA_140780	0.300889724216237
ENSG00000085831	PBANKA_140780	0.327863120225729
ENSG00000166323	PBANKA_140780	0.241734407604804
ENSG00000221963	PBANKA_140780	0.374492725444447
ENSG00000169223	PBANKA_140780	0.36127130486318
ENSG00000139668	PBANKA_140780	0.213777750508164
ENSG00000107593	PBANKA_140780	0.311507739970242
ENSG00000123595	PBANKA_140780	0.285066019716462
ENSG00000181004	PBANKA_140780	0.197945478062857
ENSG00000120647	PBANKA_140780	0.272515862983764
ENSG00000070081	PBANKA_140780	0.320142860848539
ENSG00000147570	PBANKA_140780	0.411203895151164
ENSG00000140521	PBANKA_140780	0.314877161573197
ENSG00000162961	PBANKA_140780	0.361632279503571
ENSG00000047346	PBANKA_140780	0.23122024460359
ENSG00000138685	PBANKA_140780	0.243145159920039
ENSG00000112234	PBANKA_140780	0.257897804590224
ENSG00000164237	PBANKA_140780	0.358114872951554
ENSG00000142937	PBANKA_140780	0.392366892554399
ENSG00000164938	PBANKA_140780	0.343519919815563
ENSG00000109814	PBANKA_140780	0.291805754305151
ENSG00000142945	PBANKA_140780	0.305190582947449
ENSG00000145945	PBANKA_140780	0.326835847522845
ENSG00000155256	PBANKA_140780	0.265999160112626
ENSG00000167671	PBANKA_140780	0.487048284955822
ENSG00000106780	PBANKA_140780	0.324539694643309
ENSG00000100028	PBANKA_140780	0.318029693624608
ENSG00000155097	PBANKA_140780	0.420436150520296
ENSG00000147457	PBANKA_140780	0.329546890304666
ENSG00000271605	PBANKA_140780	0.234168821806821
ENSG00000069998	PBANKA_140780	0.324752814770581
ENSG00000100644	PBANKA_140780	0.397630586918188
ENSG00000063978	PBANKA_140780	0.290611103549335
ENSG00000163818	PBANKA_140780	0.318179632710485
ENSG00000152359	PBANKA_140780	0.25905686409707
ENSG00000136156	PBANKA_140780	0.328118771313412
ENSG00000148187	PBANKA_140780	0.324987050863428
ENSG00000062725	PBANKA_140780	0.237971657946625
ENSG00000104044	PBANKA_140780	-0.233316999361894
ENSG00000137074	PBANKA_140780	0.316805458009649
ENSG00000196683	PBANKA_140780	0.219896517899461
ENSG00000182768	PBANKA_140780	0.373852468115163
ENSG00000046651	PBANKA_140780	0.266693417729808
ENSG00000147573	PBANKA_140780	-0.207665931784565
ENSG00000100804	PBANKA_140780	0.283838677003399
ENSG00000140403	PBANKA_140780	0.346078196558578
ENSG00000126262	PBANKA_140780	0.417611370843399
ENSG00000163558	PBANKA_140780	0.305580192280132
ENSG00000198677	PBANKA_140780	0.251820784823877
ENSG00000198856	PBANKA_140780	0.378222534330804
ENSG00000054598	PBANKA_140780	0.337293761658063
ENSG00000183077	PBANKA_140780	0.35521069329527
ENSG00000138190	PBANKA_140780	0.216905226097697
ENSG00000171953	PBANKA_140780	0.312332053188315
ENSG00000133805	PBANKA_140780	0.294622925292924
ENSG00000002330	PBANKA_140780	0.304682535983379
ENSG00000021762	PBANKA_140780	0.233239058467248
ENSG00000146555	PBANKA_140780	0.32248584688998
ENSG00000041988	PBANKA_140780	0.300786826970751
ENSG00000083457	PBANKA_140780	0.383684945627715
ENSG00000095203	PBANKA_140780	0.286630429740596
ENSG00000171962	PBANKA_140780	0.225014032256988
ENSG00000124193	PBANKA_140780	0.275351203578307
ENSG00000163848	PBANKA_140780	0.241848608678442
ENSG00000139946	PBANKA_140780	0.208318262941059
ENSG00000142186	PBANKA_140780	0.33517765116183
ENSG00000113916	PBANKA_140780	0.387279670656209
ENSG00000197345	PBANKA_140780	0.344306905279419
ENSG00000136059	PBANKA_140780	0.302007290734249
ENSG00000103174	PBANKA_140780	0.30762046071014
ENSG00000130592	PBANKA_140780	0.300714867994652
ENSG00000114686	PBANKA_140780	0.387225423641297
ENSG00000124783	PBANKA_140780	0.344154873637935
ENSG00000113810	PBANKA_140780	0.296856031474583
ENSG00000185950	PBANKA_140780	0.256971372846887
ENSG00000177453	PBANKA_140780	0.296577591215311
ENSG00000102104	PBANKA_140780	0.250283945494051
ENSG00000204644	PBANKA_140780	0.286968648103543
ENSG00000079134	PBANKA_140780	0.299222900957776
ENSG00000158079	PBANKA_140780	0.219620365272526
ENSG00000104093	PBANKA_140780	0.213024287597689
ENSG00000157191	PBANKA_140780	0.29431637210967
ENSG00000070159	PBANKA_140780	0.280162609464649
ENSG00000120963	PBANKA_140780	0.307197634734252
ENSG00000110315	PBANKA_140780	0.446282719854027
ENSG00000132423	PBANKA_140780	0.363386212780957
ENSG00000170836	PBANKA_140780	0.314464092502876
ENSG00000036565	PBANKA_140780	0.267233863659577
ENSG00000165501	PBANKA_140780	0.323241544530497
ENSG00000137413	PBANKA_140780	0.384590987166624
ENSG00000133800	PBANKA_140780	0.283012840991943
ENSG00000007392	PBANKA_140780	0.244923739483829
ENSG00000072952	PBANKA_140780	0.388101728279669
ENSG00000099942	PBANKA_140780	0.326305591663621
ENSG00000164040	PBANKA_140780	0.27735783498627
ENSG00000055208	PBANKA_140780	0.303943844442395
ENSG00000064687	PBANKA_140780	0.285636362450418
ENSG00000168944	PBANKA_140780	0.230322215309003
ENSG00000240694	PBANKA_140780	0.350718576629235
ENSG00000068885	PBANKA_140780	0.254425106250496
ENSG00000181778	PBANKA_140780	0.314417485653247
ENSG00000043143	PBANKA_140780	-0.256901237857927
ENSG00000141380	PBANKA_140780	0.327657024029214
ENSG00000133794	PBANKA_140780	0.277107901164033
ENSG00000178904	PBANKA_140780	0.225235036004317
ENSG00000132965	PBANKA_140780	0.453395903522228
ENSG00000149357	PBANKA_140780	0.324471947628095
ENSG00000114473	PBANKA_140780	0.316277863460817
ENSG00000132376	PBANKA_140780	0.450283267488587
ENSG00000028310	PBANKA_140780	0.309057640435613
ENSG00000028528	PBANKA_140780	0.296587902397916
ENSG00000122591	PBANKA_140780	0.280505221353954
ENSG00000227345	PBANKA_140780	0.237686327940434
ENSG00000148950	PBANKA_140780	0.375956775378026
ENSG00000164919	PBANKA_140780	0.319536587642738
ENSG00000213186	PBANKA_140780	0.324790890580223
ENSG00000183354	PBANKA_140780	0.298424324412601
ENSG00000022277	PBANKA_140780	0.374430926903425
ENSG00000170946	PBANKA_140780	0.366530493538847
ENSG00000164930	PBANKA_140780	0.341353176863925
ENSG00000101294	PBANKA_140780	0.291849734378337
ENSG00000088833	PBANKA_140780	0.331030474650969
ENSG00000132581	PBANKA_140780	0.360505049340353
ENSG00000134108	PBANKA_140780	0.399837932166916
ENSG00000159322	PBANKA_140780	0.41906907840246
ENSG00000185290	PBANKA_140780	0.36214814663018
ENSG00000132436	PBANKA_140780	0.340246361504185
ENSG00000148700	PBANKA_140780	0.294311651559857
ENSG00000128731	PBANKA_140780	-0.278624701733268
ENSG00000160014	PBANKA_140780	0.33479811728434
ENSG00000205927	PBANKA_140780	-0.235756193194045
ENSG00000104738	PBANKA_140780	0.364513893589905
ENSG00000142227	PBANKA_140780	0.300886544729048
ENSG00000070269	PBANKA_140780	0.393539516117177
ENSG00000229453	PBANKA_140780	0.403072652361972
ENSG00000204519	PBANKA_140780	0.21565003145253
ENSG00000177302	PBANKA_140780	0.281197309811985
ENSG00000146592	PBANKA_140780	0.233894658283225
ENSG00000007541	PBANKA_140780	0.332274257799584
ENSG00000185133	PBANKA_140780	0.277098299231506
ENSG00000112237	PBANKA_140780	0.352082750127473
ENSG00000107104	PBANKA_140780	0.283065317933851
ENSG00000173991	PBANKA_140780	-0.304618545414168
ENSG00000165480	PBANKA_140780	0.289347875738109
ENSG00000131748	PBANKA_140780	0.324743450978583
ENSG00000107771	PBANKA_140780	0.238764740830917
ENSG00000148110	PBANKA_140780	0.318423221792188
ENSG00000180329	PBANKA_140780	0.349573906146985
ENSG00000091844	PBANKA_140780	0.217485770236284
ENSG00000180336	PBANKA_140780	0.36328905667303
ENSG00000112739	PBANKA_140780	0.268829174845612
ENSG00000187866	PBANKA_140780	0.279812242245969
ENSG00000059691	PBANKA_140780	0.352325430092895
ENSG00000122012	PBANKA_140780	0.229249761532734
ENSG00000074356	PBANKA_140780	0.337221162583956
ENSG00000165140	PBANKA_140780	0.333292823287611
ENSG00000130348	PBANKA_140780	0.245103203873074
ENSG00000181915	PBANKA_140780	0.282234468720612
ENSG00000154162	PBANKA_140780	0.2584632431122
ENSG00000163877	PBANKA_140780	0.282540619372757
ENSG00000113368	PBANKA_140780	0.340135277702922
ENSG00000169032	PBANKA_140780	-0.280327781859826
ENSG00000106948	PBANKA_140780	-0.230485386516108
ENSG00000258890	PBANKA_140780	0.308272537929515
ENSG00000149273	PBANKA_140780	0.364290378607164
ENSG00000185689	PBANKA_140780	0.321700783775194
ENSG00000137310	PBANKA_140780	0.322234086684748
ENSG00000137312	PBANKA_140780	0.438701403812249
ENSG00000174446	PBANKA_140780	0.391876920211233
ENSG00000178199	PBANKA_140780	0.260001845053546
ENSG00000108854	PBANKA_140780	0.301444603944772
ENSG00000150773	PBANKA_140780	0.356827718893476
ENSG00000138092	PBANKA_140780	0.409172729737661
ENSG00000155850	PBANKA_140780	0.252238072845573
ENSG00000240764	PBANKA_140780	-0.325241255738827
ENSG00000150776	PBANKA_140780	0.386445392222479
ENSG00000138031	PBANKA_140780	0.435755196914073
ENSG00000148154	PBANKA_140780	0.30001326324041
ENSG00000108654	PBANKA_140780	0.324314399749896
ENSG00000184787	PBANKA_140780	0.346647542567947
ENSG00000142168	PBANKA_140780	0.356881407234896
ENSG00000138050	PBANKA_140780	0.324476419325676
ENSG00000166452	PBANKA_140780	0.297914661809161
ENSG00000219435	PBANKA_140780	-0.222440650445305
ENSG00000101473	PBANKA_140780	0.29940199088238
ENSG00000171490	PBANKA_140780	0.347643868440161
ENSG00000122550	PBANKA_140780	0.25758283277445
ENSG00000132740	PBANKA_140780	0.366412282774558
ENSG00000165409	PBANKA_140780	0.308787119841383
ENSG00000132424	PBANKA_140780	0.259941339472015
ENSG00000110200	PBANKA_140780	0.340503038597732
ENSG00000145723	PBANKA_140780	0.376348973593545
ENSG00000123143	PBANKA_140780	-0.285562048199661
ENSG00000168502	PBANKA_140780	0.286327576986133
ENSG00000151292	PBANKA_140780	0.288872180267499
ENSG00000131351	PBANKA_140780	0.297411811084119
ENSG00000161647	PBANKA_140780	0.292843694326903
ENSG00000197562	PBANKA_140780	0.310764975668495
ENSG00000167103	PBANKA_140780	0.457262096534273
ENSG00000100221	PBANKA_140780	0.369930775440429
ENSG00000103313	PBANKA_140780	0.275127965042861
ENSG00000101224	PBANKA_140780	-0.259169061561556
ENSG00000133739	PBANKA_140780	0.217745419577058
ENSG00000134697	PBANKA_140780	0.362836807421477
ENSG00000185198	PBANKA_140780	-0.253370503599841
ENSG00000164828	PBANKA_140780	0.272760553704797
ENSG00000164291	PBANKA_140780	0.291115297505884
ENSG00000163879	PBANKA_140780	0.345550595108675
ENSG00000152700	PBANKA_140780	0.340882195829312
ENSG00000108773	PBANKA_140780	-0.308720909296716
ENSG00000148842	PBANKA_140780	0.385442311056887
ENSG00000092203	PBANKA_140780	0.33424002303188
ENSG00000164241	PBANKA_140780	0.419672488435777
ENSG00000109111	PBANKA_140780	0.214446430253389
ENSG00000078668	PBANKA_140780	0.328180398045152
ENSG00000182362	PBANKA_140780	0.345582541058895
ENSG00000108799	PBANKA_140780	0.23162217101542
ENSG00000115392	PBANKA_140780	0.301224942656359
ENSG00000105656	PBANKA_140780	0.241773428836715
ENSG00000111863	PBANKA_140780	0.306407270809801
ENSG00000113161	PBANKA_140780	0.262375863363444
ENSG00000134830	PBANKA_140780	0.374815985567578
ENSG00000155906	PBANKA_140780	0.346466951182943
ENSG00000137040	PBANKA_140780	0.320561790706815
ENSG00000214654	PBANKA_140780	0.25346603267336
ENSG00000113119	PBANKA_140780	0.297097829865714
ENSG00000180776	PBANKA_140780	0.314529651109351
ENSG00000145949	PBANKA_140780	0.241668066759926
ENSG00000078795	PBANKA_140780	0.220540072029408
ENSG00000100351	PBANKA_140780	0.25346799747191
ENSG00000009954	PBANKA_140780	0.212550064522239
ENSG00000129657	PBANKA_140780	0.261954662377887
ENSG00000084073	PBANKA_140780	0.215033930451733
ENSG00000170458	PBANKA_140780	0.333050750254633
ENSG00000100038	PBANKA_140780	0.339853772611716
ENSG00000028116	PBANKA_140780	0.337800178502374
ENSG00000169129	PBANKA_140780	-0.267772306363734
ENSG00000089685	PBANKA_140780	0.340706596442169
ENSG00000135346	PBANKA_140780	-0.184859864525191
ENSG00000166794	PBANKA_140780	0.361815761133058
ENSG00000157734	PBANKA_140780	0.359158914267355
ENSG00000185585	PBANKA_140780	-0.174571794066531
ENSG00000110429	PBANKA_140780	0.361148770759241
ENSG00000173540	PBANKA_140780	0.310839811757623
ENSG00000182578	PBANKA_140780	-0.225441850064751
ENSG00000145757	PBANKA_140780	0.395073390237212
ENSG00000138738	PBANKA_140780	0.278500729418866
ENSG00000115756	PBANKA_140780	0.444565545926038
ENSG00000175449	PBANKA_140780	0.376633968438337
ENSG00000160469	PBANKA_140780	-0.273094281639991
ENSG00000136918	PBANKA_140780	0.276052897061838
ENSG00000182117	PBANKA_140780	0.351836239774279
ENSG00000106868	PBANKA_140780	0.308845604223533
ENSG00000100056	PBANKA_140780	0.249793018291157
ENSG00000131495	PBANKA_140780	0.392041865836557
ENSG00000154611	PBANKA_140780	0.383758825075517
ENSG00000099949	PBANKA_140780	0.30967579097645
ENSG00000144635	PBANKA_140780	0.242046788205019
ENSG00000106635	PBANKA_140780	0.301185423863535
ENSG00000106066	PBANKA_140780	0.31199559079733
ENSG00000068079	PBANKA_140780	0.327076432662414
ENSG00000164535	PBANKA_140780	0.282863435931595
ENSG00000035720	PBANKA_140780	0.297066907792144
ENSG00000172738	PBANKA_140780	0.467106831952641
ENSG00000167674	PBANKA_140780	0.271365881540216
ENSG00000170540	PBANKA_140780	0.34526891161883
ENSG00000136908	PBANKA_140780	0.439229209664365
ENSG00000037474	PBANKA_140780	0.30661668743398
ENSG00000014257	PBANKA_140780	0.262406488292726
ENSG00000134419	PBANKA_140780	0.489054741169658
ENSG00000151470	PBANKA_140780	0.288460837252434
ENSG00000173221	PBANKA_140780	0.412215529410192
ENSG00000132635	PBANKA_140780	0.256140993785355
ENSG00000167676	PBANKA_140780	0.418610682472245
ENSG00000133740	PBANKA_140780	0.33917812153365
ENSG00000164934	PBANKA_140780	0.357924991981356
ENSG00000165502	PBANKA_140780	0.376823909380062
ENSG00000164292	PBANKA_140780	0.226320490345743
ENSG00000169718	PBANKA_140780	0.317924498460848
ENSG00000062650	PBANKA_140780	0.314949805418433
ENSG00000204444	PBANKA_140780	0.419679351871773
ENSG00000175518	PBANKA_140780	-0.200648238167686
ENSG00000093010	PBANKA_140780	0.321245340028172
ENSG00000121807	PBANKA_140780	0.329017216993314
ENSG00000103275	PBANKA_140780	0.315633311687868
ENSG00000077684	PBANKA_140780	0.273577921959471
ENSG00000124535	PBANKA_140780	0.346071187770076
ENSG00000253710	PBANKA_140780	0.195036222570593
ENSG00000124766	PBANKA_140780	0.273109947164795
ENSG00000139192	PBANKA_140780	0.320525162260401
ENSG00000105287	PBANKA_140780	0.303059660410479
ENSG00000213593	PBANKA_140780	0.306812831704248
ENSG00000184470	PBANKA_140780	0.268586718257636
ENSG00000126368	PBANKA_140780	-0.358146461046995
ENSG00000164615	PBANKA_140780	0.415302724593829
ENSG00000173638	PBANKA_140780	0.318906571013119
ENSG00000138942	PBANKA_140780	0.364791450015022
ENSG00000167699	PBANKA_140780	0.334403878810078
ENSG00000160298	PBANKA_140780	0.437190973953809
ENSG00000272333	PBANKA_140780	-0.252506297173433
ENSG00000166135	PBANKA_140780	0.354913109584078
ENSG00000214456	PBANKA_140780	0.422961128635829
ENSG00000182871	PBANKA_140780	0.370094364911647
ENSG00000145012	PBANKA_140780	0.231759682613056
ENSG00000002549	PBANKA_140780	0.34981957587787
ENSG00000171236	PBANKA_140780	0.396727095672254
ENSG00000184557	PBANKA_140780	0.305166501837506
ENSG00000156304	PBANKA_140780	-0.262491655397885
ENSG00000107262	PBANKA_140780	0.469926443098632
ENSG00000100934	PBANKA_140780	0.355917024605776
ENSG00000164494	PBANKA_140780	0.285113400971398
ENSG00000113643	PBANKA_140780	0.312876987188521
ENSG00000174442	PBANKA_140780	0.335459089218351
ENSG00000148572	PBANKA_140780	0.296377688895356
ENSG00000132274	PBANKA_140780	0.381358211313318
ENSG00000122008	PBANKA_140780	0.26875551663839
ENSG00000161533	PBANKA_140780	0.394371204718525
ENSG00000157020	PBANKA_140780	0.308434809256962
ENSG00000185800	PBANKA_140780	-0.277986844591422
ENSG00000101191	PBANKA_140780	0.237346639258898
ENSG00000116771	PBANKA_140780	0.363247774804165
ENSG00000103342	PBANKA_140780	0.246117379526917
ENSG00000116138	PBANKA_140780	0.238101596074143
ENSG00000203760	PBANKA_140780	0.293731207858495
ENSG00000101391	PBANKA_140780	0.32556680031286
ENSG00000122034	PBANKA_140780	0.388788746299625
ENSG00000137802	PBANKA_140780	-0.23533240968495
ENSG00000163577	PBANKA_140780	0.324198539086167
ENSG00000188994	PBANKA_140780	0.259166254380575
ENSG00000071539	PBANKA_140780	0.342977163796922
ENSG00000130413	PBANKA_140780	0.344832637083701
ENSG00000138032	PBANKA_140780	0.215908227723389
ENSG00000174444	PBANKA_140780	0.351990309487818
ENSG00000122033	PBANKA_140780	0.361467873280561
ENSG00000100983	PBANKA_140780	0.317818118241636
ENSG00000157017	PBANKA_140780	0.312294316396628
ENSG00000197168	PBANKA_140780	0.207115896610296
ENSG00000138180	PBANKA_140780	0.307940718245038
ENSG00000213694	PBANKA_140780	0.301928616562951
ENSG00000111850	PBANKA_140780	0.354601584704446
ENSG00000196116	PBANKA_140780	0.28037079035768
ENSG00000033178	PBANKA_140780	0.210765916662933
ENSG00000203872	PBANKA_140780	0.275141758542506
ENSG00000159256	PBANKA_140780	0.278239937226259
ENSG00000136098	PBANKA_140780	0.31793815172505
ENSG00000186188	PBANKA_140780	-0.257972604742712
ENSG00000185272	PBANKA_140780	0.413636927508122
ENSG00000221946	PBANKA_140780	-0.352558286369773
ENSG00000138079	PBANKA_140780	0.235407289309671
ENSG00000141480	PBANKA_140780	0.539129121026971
ENSG00000086288	PBANKA_140780	0.280575283420954
ENSG00000095303	PBANKA_140780	0.317979289437322
ENSG00000099889	PBANKA_140780	-0.327643204799297
ENSG00000171552	PBANKA_140780	0.457647687165544
ENSG00000123159	PBANKA_140780	0.299295476852521
ENSG00000148925	PBANKA_140780	0.35950883096706
ENSG00000188501	PBANKA_140780	0.301115053878359
ENSG00000106638	PBANKA_140780	0.329170078362844
ENSG00000147416	PBANKA_140780	0.324869831432811
ENSG00000112972	PBANKA_140780	0.37238537191536
ENSG00000008283	PBANKA_140780	0.3076694885041
ENSG00000130560	PBANKA_140780	0.307653933802179
ENSG00000100226	PBANKA_140780	0.291174691348706
ENSG00000085117	PBANKA_140780	0.242437712286939
ENSG00000176209	PBANKA_140780	0.37342535145534
ENSG00000154781	PBANKA_140780	0.280922543612302
ENSG00000118579	PBANKA_140780	0.268173487196989
ENSG00000181991	PBANKA_140780	0.316105448559639
ENSG00000168575	PBANKA_140780	0.273589992373006
ENSG00000049089	PBANKA_140780	0.411120733247919
ENSG00000148411	PBANKA_140780	0.29219096826654
ENSG00000138078	PBANKA_140780	0.282968060206069
ENSG00000104154	PBANKA_140780	0.277645509735317
ENSG00000180098	PBANKA_140780	0.290723288897342
ENSG00000116212	PBANKA_140780	0.315886716481932
ENSG00000178075	PBANKA_140780	0.208217215362916
ENSG00000168071	PBANKA_140780	0.275182086635666
ENSG00000125656	PBANKA_140780	0.303890742286837
ENSG00000146072	PBANKA_140780	-0.273204065386929
ENSG00000117859	PBANKA_140780	0.249273461834135
ENSG00000114209	PBANKA_140780	0.381607656079458
ENSG00000126261	PBANKA_140780	0.371958993661428
ENSG00000136925	PBANKA_140780	0.304431552308524
ENSG00000115137	PBANKA_140780	0.234792334438009
ENSG00000101193	PBANKA_140780	0.254106320151595
ENSG00000169764	PBANKA_140780	0.369856199155679
ENSG00000196235	PBANKA_140780	0.217637954970014
ENSG00000182541	PBANKA_140780	0.368528551237576
ENSG00000129518	PBANKA_140780	0.385073372642469
ENSG00000198087	PBANKA_140780	0.28221233054042
ENSG00000087157	PBANKA_140780	0.407327891239846
ENSG00000148335	PBANKA_140780	0.32305053981599
ENSG00000175348	PBANKA_140780	0.357874128210781
ENSG00000046653	PBANKA_140780	0.249306928015752
ENSG00000165060	PBANKA_140780	0.319892750521071
ENSG00000145725	PBANKA_140780	0.224318085791994
ENSG00000167874	PBANKA_140780	0.317459050537074
ENSG00000159495	PBANKA_140780	0.314074134519422
ENSG00000145833	PBANKA_140780	0.227942736741651
ENSG00000187775	PBANKA_140780	0.389001179633767
ENSG00000053770	PBANKA_140780	0.340376920244411
ENSG00000182963	PBANKA_140780	0.260716977213117
ENSG00000152683	PBANKA_140780	0.306370550614441
ENSG00000165487	PBANKA_140780	0.352258544698155
ENSG00000168916	PBANKA_140780	0.223393855979319
ENSG00000181904	PBANKA_140780	0.338746116740215
ENSG00000169490	PBANKA_140780	0.332055357391131
ENSG00000157557	PBANKA_140780	0.384101998856063
ENSG00000113593	PBANKA_140780	0.358863585971097
ENSG00000048462	PBANKA_140780	0.285951711947568
ENSG00000136243	PBANKA_140780	0.349361150743083
ENSG00000050730	PBANKA_140780	0.421155475670497
ENSG00000139679	PBANKA_140780	0.314295410874692
ENSG00000147854	PBANKA_140780	0.297381688082353
ENSG00000105676	PBANKA_140780	0.288066069577969
ENSG00000137502	PBANKA_140780	0.270057208019139
ENSG00000125843	PBANKA_140780	0.314152515896083
ENSG00000175274	PBANKA_140780	0.334005399092611
ENSG00000101400	PBANKA_140780	0.273282114625666
ENSG00000145604	PBANKA_140780	0.309278137367403
ENSG00000132002	PBANKA_140780	0.321132301847821
ENSG00000160216	PBANKA_140780	0.270496642641802
ENSG00000099956	PBANKA_140780	0.291850911172566
ENSG00000090989	PBANKA_140780	0.323150259298597
ENSG00000088888	PBANKA_140780	0.286804047855245
ENSG00000117425	PBANKA_140780	-0.215561412726673
ENSG00000141384	PBANKA_140780	0.347551724190428
ENSG00000137509	PBANKA_140780	0.294201114937614
ENSG00000111652	PBANKA_140780	0.316360549009582
ENSG00000112658	PBANKA_140780	-0.239955823169118
ENSG00000117408	PBANKA_140780	-0.236013832993725
ENSG00000118965	PBANKA_140780	0.251600732487046
ENSG00000105447	PBANKA_140780	0.243823473941554
ENSG00000156990	PBANKA_140780	0.259967990207836
ENSG00000064607	PBANKA_140780	0.276790790841405
ENSG00000155304	PBANKA_140780	0.324563898915928
ENSG00000166024	PBANKA_140780	0.224705863615994
ENSG00000178177	PBANKA_140780	0.264606030044507
ENSG00000204304	PBANKA_140780	0.22258772852905
ENSG00000138604	PBANKA_140780	0.266889537599526
ENSG00000109805	PBANKA_140780	0.246408153010295
ENSG00000104763	PBANKA_140780	0.365030047941013
ENSG00000129515	PBANKA_140780	0.369708507010892
ENSG00000135363	PBANKA_140780	0.36111690596713
ENSG00000101353	PBANKA_140780	0.288709805257636
ENSG00000176454	PBANKA_140780	-0.20136240462994
ENSG00000183960	PBANKA_140780	0.252606389774456
ENSG00000078618	PBANKA_140780	0.423673860329961
ENSG00000167131	PBANKA_140780	0.345178613873751
ENSG00000174227	PBANKA_140780	0.278214719683236
ENSG00000151882	PBANKA_140780	0.331557975647118
ENSG00000132464	PBANKA_140780	0.298335106889944
ENSG00000151881	PBANKA_140780	0.39121003758532
ENSG00000108883	PBANKA_140780	0.318686749853124
ENSG00000161921	PBANKA_140780	0.408092579803417
ENSG00000165490	PBANKA_140780	0.393216026090125
ENSG00000100319	PBANKA_140780	0.260905173522377
ENSG00000125779	PBANKA_140780	0.348305439974268
ENSG00000141497	PBANKA_140780	0.436043028600623
ENSG00000155307	PBANKA_140780	0.428799643932511
ENSG00000198730	PBANKA_140780	0.214615626455781
ENSG00000164414	PBANKA_140780	0.318121369253748
ENSG00000116922	PBANKA_140780	0.348081709447835
ENSG00000161920	PBANKA_140780	0.279337332663329
ENSG00000101236	PBANKA_140780	0.239698333396427
ENSG00000110321	PBANKA_140780	0.248647425647124
ENSG00000145703	PBANKA_140780	0.260173120850725
ENSG00000137414	PBANKA_140780	0.426116780130061
ENSG00000101052	PBANKA_140780	0.333723290907079
ENSG00000073150	PBANKA_140780	0.313225922060001
ENSG00000117906	PBANKA_140780	0.284525846332397
ENSG00000188001	PBANKA_140780	0.360602550184411
ENSG00000092208	PBANKA_140780	0.297838579570163
ENSG00000169139	PBANKA_140780	0.392848218156604
ENSG00000133742	PBANKA_140780	0.352601039263144
ENSG00000155893	PBANKA_140780	0.30998153329307
ENSG00000145506	PBANKA_140780	-0.304171243874594
ENSG00000159263	PBANKA_140780	0.278139956170371
ENSG00000198356	PBANKA_140780	0.311162082224685
ENSG00000106686	PBANKA_140780	0.230247772925913
ENSG00000006695	PBANKA_140780	0.271851942184651
ENSG00000006638	PBANKA_140780	-0.1955113364725
ENSG00000171314	PBANKA_140780	0.240820719933151
ENSG00000101327	PBANKA_140780	0.266067323599556
ENSG00000215045	PBANKA_140780	0.285366167051428
ENSG00000168546	PBANKA_140780	-0.267471412091788
ENSG00000078699	PBANKA_140780	0.229686072762318
ENSG00000177311	PBANKA_140780	0.248657795689693
ENSG00000113552	PBANKA_140780	0.317236628508419
ENSG00000109911	PBANKA_140780	0.32941655560631
ENSG00000153037	PBANKA_140780	0.421150496314553
ENSG00000131931	PBANKA_140780	0.311055542064588
ENSG00000129235	PBANKA_140780	0.34442056893468
ENSG00000026025	PBANKA_140780	0.351543870773821
ENSG00000141968	PBANKA_140780	0.263580977895485
ENSG00000140006	PBANKA_140780	0.308563284915133
ENSG00000167693	PBANKA_140780	-0.225487644394843
ENSG00000185015	PBANKA_140780	0.286401550806348
ENSG00000164733	PBANKA_140780	0.447592430649204
ENSG00000185728	PBANKA_140780	0.265561259892978
ENSG00000109670	PBANKA_140780	0.233735102999177
ENSG00000138794	PBANKA_140780	0.292466695504976
ENSG00000147316	PBANKA_140780	0.260787514233692
ENSG00000148985	PBANKA_140780	0.351956303887206
ENSG00000170113	PBANKA_140780	0.302982440510928
ENSG00000277791	PBANKA_140780	0.357441967297933
ENSG00000163536	PBANKA_140780	0.331993520986363
ENSG00000091106	PBANKA_140780	0.424603074930808
ENSG00000165821	PBANKA_140780	-0.315501043479035
ENSG00000118518	PBANKA_140780	0.388052825220541
ENSG00000174579	PBANKA_140780	0.242924539638605
ENSG00000182400	PBANKA_140780	0.330936661809725
ENSG00000142405	PBANKA_140780	0.31775736777917
ENSG00000151611	PBANKA_140780	0.249084517460182
ENSG00000149716	PBANKA_140780	0.242850818183944
ENSG00000084070	PBANKA_140780	0.236373620206362
ENSG00000113621	PBANKA_140780	0.351715971137983
ENSG00000134504	PBANKA_140780	0.309618780145531
ENSG00000147454	PBANKA_140780	0.532925679663425
ENSG00000120256	PBANKA_140780	-0.244796992442538
ENSG00000008130	PBANKA_140780	0.346392035346334
ENSG00000120265	PBANKA_140780	0.30675662259825
ENSG00000135387	PBANKA_140780	0.310199284613646
ENSG00000119820	PBANKA_140780	0.339959229702598
ENSG00000137154	PBANKA_140780	0.294509592390385
ENSG00000156374	PBANKA_140780	0.241962597483265
ENSG00000166342	PBANKA_140780	0.251440259408189
ENSG00000100941	PBANKA_140780	0.332844270443097
ENSG00000158555	PBANKA_140780	0.31379332831127
ENSG00000145979	PBANKA_140780	0.356660978111733
ENSG00000103381	PBANKA_140780	0.361139730697204
ENSG00000110713	PBANKA_140780	0.268742695267223
ENSG00000132570	PBANKA_140780	0.299402744087378
ENSG00000165832	PBANKA_140780	0.330277878268493
ENSG00000151065	PBANKA_140780	0.299754113185237
ENSG00000152705	PBANKA_140780	0.28982190477491
ENSG00000090339	PBANKA_140780	0.267651786115694
ENSG00000116209	PBANKA_140780	0.368397279763206
ENSG00000053747	PBANKA_140780	-0.2455209462508
ENSG00000120253	PBANKA_140780	0.258041986207288
ENSG00000096093	PBANKA_140780	0.33899996828685
ENSG00000163617	PBANKA_140780	0.312263869196354
ENSG00000197580	PBANKA_140780	0.244417807427179
ENSG00000129048	PBANKA_140780	0.220578169014888
ENSG00000070785	PBANKA_140780	0.335572255893377
ENSG00000184307	PBANKA_140780	0.30237575033163
ENSG00000143882	PBANKA_140780	0.350317097870248
ENSG00000143924	PBANKA_140780	0.295278969327771
ENSG00000151576	PBANKA_140780	0.272650313702559
ENSG00000139977	PBANKA_140780	0.268434345361947
ENSG00000142279	PBANKA_140780	0.245690036969501
ENSG00000136940	PBANKA_140780	0.309742783051632
ENSG00000178202	PBANKA_140780	0.286921926884882
ENSG00000163376	PBANKA_140780	0.36801907119733
ENSG00000081307	PBANKA_140780	0.350307125695887
ENSG00000168803	PBANKA_140780	0.288435183585631
ENSG00000182973	PBANKA_140780	0.278746575775652
ENSG00000145416	PBANKA_140780	0.255003755493162
ENSG00000160446	PBANKA_140780	0.296038017879161
ENSG00000086065	PBANKA_140780	0.326546740963462
ENSG00000124196	PBANKA_140780	0.321633550315138
ENSG00000078369	PBANKA_140780	0.316520629264198
ENSG00000092068	PBANKA_140780	-0.229527548813473
ENSG00000137807	PBANKA_140780	0.285248253211155
ENSG00000177025	PBANKA_140780	0.318980763162062
ENSG00000125533	PBANKA_140780	-0.208098464772841
ENSG00000131368	PBANKA_140780	0.308149299020574
ENSG00000100100	PBANKA_140780	0.388247532199901
ENSG00000071537	PBANKA_140780	0.262295113495713
ENSG00000136933	PBANKA_140780	0.34659776976444
ENSG00000100325	PBANKA_140780	0.449994744869556
ENSG00000071282	PBANKA_140780	0.299606209887415
ENSG00000185361	PBANKA_140780	0.287377589471575
ENSG00000058063	PBANKA_140780	0.357943159019508
ENSG00000175352	PBANKA_140780	0.336814024337465
ENSG00000169989	PBANKA_140780	0.251420979907872
ENSG00000164051	PBANKA_140780	0.326881993582727
ENSG00000067369	PBANKA_140780	0.231470311860717
ENSG00000174799	PBANKA_140780	0.274117297865306
ENSG00000232112	PBANKA_140780	0.366819554399873
ENSG00000182473	PBANKA_140780	0.285876703009923
ENSG00000106070	PBANKA_140780	0.403294455133287
ENSG00000197006	PBANKA_140780	0.450144072340185
ENSG00000010292	PBANKA_140780	0.281078052638657
ENSG00000124191	PBANKA_140780	-0.275471472002008
ENSG00000171611	PBANKA_140780	0.316873737854197
ENSG00000136888	PBANKA_140780	0.45197676864473
ENSG00000131507	PBANKA_140780	0.187824439687817
ENSG00000165185	PBANKA_140780	0.253167118105846
ENSG00000140749	PBANKA_140780	0.427559952016321
ENSG00000119471	PBANKA_140780	0.346247694916783
ENSG00000151773	PBANKA_140780	0.325912088851782
ENSG00000113648	PBANKA_140780	0.400938074411317
ENSG00000081177	PBANKA_140780	0.290155596936218
ENSG00000166441	PBANKA_140780	0.362073138037665
ENSG00000166704	PBANKA_140780	0.298177371504627
ENSG00000107779	PBANKA_140780	0.284816015189647
ENSG00000183662	PBANKA_140780	0.238986246267201
ENSG00000197548	PBANKA_140780	0.247182981986624
ENSG00000162461	PBANKA_140780	0.336841387181409
ENSG00000108582	PBANKA_140780	0.271212531708281
ENSG00000109063	PBANKA_140780	0.291659357821831
ENSG00000185624	PBANKA_140780	0.345624938017537
ENSG00000240972	PBANKA_140780	0.290046117912966
ENSG00000176155	PBANKA_140780	0.284042981562031
ENSG00000180530	PBANKA_140780	0.323079336951038
ENSG00000106804	PBANKA_140780	0.282835831836406
ENSG00000197299	PBANKA_140780	0.266728191240035
ENSG00000164244	PBANKA_140780	0.26529549931782
ENSG00000160613	PBANKA_140780	0.269526560908764
ENSG00000229474	PBANKA_140780	0.337844843755347
ENSG00000134440	PBANKA_140780	0.279360182941106
ENSG00000164002	PBANKA_140780	0.403230683034933
ENSG00000155324	PBANKA_140780	0.278439769934782
ENSG00000116062	PBANKA_140780	0.338756122686053
ENSG00000133818	PBANKA_140780	0.272418464188887
ENSG00000215271	PBANKA_140780	0.267306953411382
ENSG00000175595	PBANKA_140780	0.262117980398465
ENSG00000131242	PBANKA_140780	0.251689140774504
ENSG00000105281	PBANKA_140780	0.333944137618173
ENSG00000112425	PBANKA_140780	0.393037109396048
ENSG00000164111	PBANKA_140780	0.316632333536023
ENSG00000235194	PBANKA_140780	0.32179006268058
ENSG00000181634	PBANKA_140780	0.315285581305066
ENSG00000163512	PBANKA_140780	0.335441867524901
ENSG00000176563	PBANKA_140780	0.315792412701354
ENSG00000144566	PBANKA_140780	0.40075302739016
ENSG00000072778	PBANKA_140780	0.330202474151785
ENSG00000148835	PBANKA_140780	0.285013589944348
ENSG00000183977	PBANKA_140780	0.343041278826668
ENSG00000188266	PBANKA_140780	0.380298320947069
ENSG00000142235	PBANKA_140780	-0.309770173396031
ENSG00000136936	PBANKA_140780	0.276915209961138
ENSG00000159267	PBANKA_140780	0.250338462493964
ENSG00000166401	PBANKA_140780	0.344345818019766
ENSG00000172239	PBANKA_140780	0.32010755790899
ENSG00000156928	PBANKA_140780	0.33133540895587
ENSG00000136231	PBANKA_140780	0.341188105208523
ENSG00000119950	PBANKA_140780	0.246906586868956
ENSG00000126107	PBANKA_140780	-0.241015078597515
ENSG00000141665	PBANKA_140780	0.310366496382729
ENSG00000114480	PBANKA_140780	0.281644353778152
ENSG00000273559	PBANKA_140780	0.3698665329479
ENSG00000099246	PBANKA_140780	0.400602391349157
ENSG00000126088	PBANKA_140780	0.392919877233332
ENSG00000197961	PBANKA_140780	0.24557921287979
ENSG00000002016	PBANKA_140780	0.281127479685948
ENSG00000071462	PBANKA_140780	0.330747330673411
ENSG00000136819	PBANKA_140780	0.501313975086546
ENSG00000145740	PBANKA_140780	0.349972152238927
ENSG00000089916	PBANKA_140780	0.278990482061297
ENSG00000128872	PBANKA_140780	0.239964612333168
ENSG00000181027	PBANKA_140780	0.348079608103314
ENSG00000112667	PBANKA_140780	0.310170715243711
ENSG00000100359	PBANKA_140780	0.306692226255451
ENSG00000104941	PBANKA_140780	-0.257619056142779
ENSG00000136932	PBANKA_140780	0.350823896515485
ENSG00000159128	PBANKA_140780	0.353856531172364
ENSG00000072818	PBANKA_140780	0.32438547187501
ENSG00000139971	PBANKA_140780	0.283867778104749
ENSG00000204439	PBANKA_140780	0.222207816912222
ENSG00000131966	PBANKA_140780	0.418529300943675
ENSG00000105639	PBANKA_140780	0.28040023392955
ENSG00000068745	PBANKA_140780	0.282333426943149
ENSG00000137462	PBANKA_140780	0.406585826735136
ENSG00000099968	PBANKA_140780	0.407374233844024
ENSG00000078237	PBANKA_140780	0.355750458703504
ENSG00000239900	PBANKA_140780	0.357888794274824
ENSG00000148153	PBANKA_140780	0.361010308874299
ENSG00000114520	PBANKA_140780	0.397075630469143
ENSG00000186714	PBANKA_140780	0.265689326210947
ENSG00000133256	PBANKA_140780	0.343866601880247
ENSG00000149100	PBANKA_140780	0.333484595165577
ENSG00000142207	PBANKA_140780	-0.207286189465076
ENSG00000120656	PBANKA_140780	0.345301546052815
ENSG00000155903	PBANKA_140780	0.241892486656031
ENSG00000166710	PBANKA_140780	0.450479093985987
ENSG00000146216	PBANKA_140780	-0.203118583836921
ENSG00000175073	PBANKA_140780	0.259652013903559
ENSG00000172183	PBANKA_140780	0.391749500265452
ENSG00000081087	PBANKA_140780	0.409295125917557
ENSG00000147669	PBANKA_140780	0.387089627492316
ENSG00000114098	PBANKA_140780	0.269098756604535
ENSG00000100796	PBANKA_140780	0.254733148386982
ENSG00000204438	PBANKA_140780	0.367979254663401
ENSG00000101146	PBANKA_140780	0.307802687255071
ENSG00000124532	PBANKA_140780	0.3213816021664
ENSG00000113851	PBANKA_140780	0.371764559948566
ENSG00000171720	PBANKA_140780	0.291962793249681
ENSG00000105186	PBANKA_140780	0.193819488648577
ENSG00000102531	PBANKA_140780	0.223479778448222
ENSG00000148158	PBANKA_140780	0.308152530810954
ENSG00000176261	PBANKA_140780	0.331874496120039
ENSG00000134057	PBANKA_140780	0.341976622804383
ENSG00000147650	PBANKA_140780	0.231764648437102
ENSG00000140030	PBANKA_140780	0.354852266214386
ENSG00000149257	PBANKA_140780	0.306721155519171
ENSG00000010295	PBANKA_140780	0.253216714959589
ENSG00000196588	PBANKA_140780	-0.238276942706771
ENSG00000091536	PBANKA_140780	0.362665750146742
ENSG00000072756	PBANKA_140780	0.313906705343861
ENSG00000129083	PBANKA_140780	0.337355949786975
ENSG00000133028	PBANKA_140780	0.314390607110266
ENSG00000119661	PBANKA_140780	0.246749616495565
ENSG00000177082	PBANKA_140780	0.355405548673052
ENSG00000105516	PBANKA_140780	-0.293016519314801
ENSG00000187824	PBANKA_140780	0.233096277575008
ENSG00000178105	PBANKA_140780	0.335974689722709
ENSG00000113456	PBANKA_140780	0.366387346334613
ENSG00000054983	PBANKA_140780	0.290124838042599
ENSG00000143878	PBANKA_140780	0.312069069951134
ENSG00000118960	PBANKA_140780	0.337320022118398
ENSG00000129084	PBANKA_140780	0.304940092602924
ENSG00000145423	PBANKA_140780	0.379298717956976
ENSG00000101363	PBANKA_140780	0.30147051065728
ENSG00000157954	PBANKA_140780	0.355724197733607
ENSG00000164053	PBANKA_140780	0.311420468011901
ENSG00000165525	PBANKA_140780	0.263581550395053
ENSG00000174837	PBANKA_140780	0.304837249351533
ENSG00000176371	PBANKA_140780	0.217003623529205
ENSG00000089693	PBANKA_140780	0.313588340485844
ENSG00000164037	PBANKA_140780	0.262134879525311
ENSG00000105376	PBANKA_140780	0.277728921055092
ENSG00000155189	PBANKA_140780	0.286487607140424
ENSG00000145708	PBANKA_140780	0.430267561789966
ENSG00000178445	PBANKA_140780	0.328476600924002
ENSG00000139890	PBANKA_140780	0.334547419754364
ENSG00000122952	PBANKA_140780	0.304300648268097
ENSG00000187742	PBANKA_140780	0.227236033393564
ENSG00000104228	PBANKA_140780	0.34430570350953
ENSG00000163378	PBANKA_140780	0.282284563413658
ENSG00000164512	PBANKA_140780	0.428439287868606
ENSG00000112333	PBANKA_140780	0.346728376150322
ENSG00000165516	PBANKA_140780	0.305399190297169
ENSG00000185753	PBANKA_140780	0.338079489381797
ENSG00000119866	PBANKA_140780	0.251237911760051
ENSG00000034677	PBANKA_140780	0.300905296689544
ENSG00000101160	PBANKA_140780	0.339397733680102
ENSG00000204498	PBANKA_140780	0.315775743501244
ENSG00000104450	PBANKA_140780	0.353084988610767
ENSG00000145354	PBANKA_140780	0.374061921635803
ENSG00000170638	PBANKA_140780	0.245918724947759
ENSG00000145990	PBANKA_140780	0.322261227022966
ENSG00000198563	PBANKA_140780	0.288819811189158
ENSG00000162419	PBANKA_140780	0.273920698849111
ENSG00000213676	PBANKA_140780	-0.218949288842318
ENSG00000120686	PBANKA_140780	0.301303702810666
ENSG00000121753	PBANKA_140780	-0.181238625340845
ENSG00000110436	PBANKA_140780	0.360764052602119
ENSG00000135378	PBANKA_140780	0.256945771262345
ENSG00000198055	PBANKA_140780	0.351528537898091
ENSG00000114166	PBANKA_140780	0.232960579600323
ENSG00000171169	PBANKA_140780	0.350070166195028
ENSG00000010704	PBANKA_140780	0.199472914509192
ENSG00000136100	PBANKA_140780	0.344613471347288
ENSG00000114738	PBANKA_140780	0.284533575729423
ENSG00000157216	PBANKA_140780	0.374587975532247
ENSG00000104517	PBANKA_140780	0.214880765281853
ENSG00000087266	PBANKA_140780	0.302009994971025
ENSG00000182220	PBANKA_140780	0.369741114313048
ENSG00000134058	PBANKA_140780	0.316353002620938
ENSG00000136938	PBANKA_140780	-0.188412914461648
ENSG00000188895	PBANKA_140780	0.327933710085715
ENSG00000179859	PBANKA_140780	0.324636452115899
ENSG00000133105	PBANKA_140780	0.253258140050742
ENSG00000116329	PBANKA_140780	0.30824314339765
ENSG00000185614	PBANKA_140780	-0.334575758348162
ENSG00000162927	PBANKA_140780	0.268214823132765
ENSG00000164850	PBANKA_140780	0.355009936301387
ENSG00000120280	PBANKA_140780	0.31070823364676
ENSG00000118961	PBANKA_140780	0.318211824467329
ENSG00000099860	PBANKA_140780	0.297439965916499
ENSG00000184984	PBANKA_140780	0.23574943015011
ENSG00000041357	PBANKA_140780	0.38244578139157
ENSG00000093144	PBANKA_140780	0.347965979577666
ENSG00000140157	PBANKA_140780	0.323591609970229
ENSG00000161929	PBANKA_140780	0.283858097069346
ENSG00000162928	PBANKA_140780	0.305225963390919
ENSG00000205629	PBANKA_140780	0.301689312812161
ENSG00000113387	PBANKA_140780	0.411355473560365
ENSG00000113597	PBANKA_140780	0.394415122621082
ENSG00000141485	PBANKA_140780	0.306709887015328
ENSG00000163636	PBANKA_140780	0.373655194124965
ENSG00000106785	PBANKA_140780	0.282329882495986
ENSG00000170037	PBANKA_140780	0.262871914116858
ENSG00000153044	PBANKA_140780	0.335307384194359
ENSG00000095380	PBANKA_140780	0.369936666977267
ENSG00000105641	PBANKA_140780	0.335551228557033
ENSG00000197860	PBANKA_140780	0.392926551719896
ENSG00000171867	PBANKA_140780	0.268617696375034
ENSG00000108651	PBANKA_140780	0.367788343847959
ENSG00000109466	PBANKA_140780	0.261378378060587
ENSG00000112335	PBANKA_140780	0.452853676994871
ENSG00000132819	PBANKA_140780	0.319917428085803
ENSG00000114125	PBANKA_140780	0.297837427519598
ENSG00000110047	PBANKA_140780	0.350961677517948
ENSG00000184014	PBANKA_140780	0.389487790918784
ENSG00000042317	PBANKA_140780	0.308061992714972
ENSG00000102580	PBANKA_140780	0.277264741942159
ENSG00000177558	PBANKA_140780	-0.277073765191307
ENSG00000013523	PBANKA_140780	-0.251747897013278
ENSG00000170049	PBANKA_140780	0.192848705929041
ENSG00000007080	PBANKA_140780	0.282250132238896
ENSG00000005238	PBANKA_140780	0.327946062197728
ENSG00000015475	PBANKA_140780	0.284829289879557
ENSG00000146143	PBANKA_140780	0.293232557061962
ENSG00000144744	PBANKA_140780	0.388584739080461
ENSG00000121690	PBANKA_140780	0.252458299365904
ENSG00000151151	PBANKA_140780	0.297020814173905
ENSG00000047621	PBANKA_140780	0.423765706777006
ENSG00000134153	PBANKA_140780	0.332584001624606
ENSG00000147853	PBANKA_140780	0.362743331747116
ENSG00000008226	PBANKA_140780	0.374205235492127
ENSG00000040275	PBANKA_140780	0.305974955800864
ENSG00000142002	PBANKA_140780	0.28282704951206
ENSG00000221983	PBANKA_140780	0.42675813934108
ENSG00000078070	PBANKA_140780	0.201588784309277
ENSG00000172795	PBANKA_140780	0.216879565372045
ENSG00000176533	PBANKA_140780	0.330448198437494
ENSG00000112339	PBANKA_140780	0.352618940783307
ENSG00000162976	PBANKA_140780	0.297461432124025
ENSG00000118162	PBANKA_140780	0.310759430792863
ENSG00000100220	PBANKA_140780	0.363296808658591
ENSG00000124657	PBANKA_140780	0.319784187392531
ENSG00000144747	PBANKA_140780	0.289428744264569
ENSG00000072401	PBANKA_140780	0.392850871061472
ENSG00000118496	PBANKA_140780	0.286330736088524
ENSG00000115268	PBANKA_140780	0.348524818179898
ENSG00000042980	PBANKA_140780	0.344725143512112
ENSG00000090581	PBANKA_140780	0.299066105076264
ENSG00000185880	PBANKA_140780	0.411180002623096
ENSG00000105402	PBANKA_140780	0.462037377131966
ENSG00000137098	PBANKA_140780	0.325045543229207
ENSG00000136490	PBANKA_140780	0.295030534857824
ENSG00000006015	PBANKA_140780	0.261504963165137
ENSG00000140511	PBANKA_140780	0.299540009422583
ENSG00000017797	PBANKA_140780	0.386679444656049
ENSG00000164088	PBANKA_140780	0.358391220887214
ENSG00000114302	PBANKA_140780	0.367961601334562
ENSG00000117298	PBANKA_140780	0.312323802771647
ENSG00000029639	PBANKA_140780	0.308361105939419
ENSG00000164548	PBANKA_140780	0.259812301891468
ENSG00000157426	PBANKA_140780	0.342762227620703
ENSG00000178802	PBANKA_140780	0.325899691270695
ENSG00000154582	PBANKA_140780	0.301678517682104
ENSG00000095015	PBANKA_140780	0.311789628073078
ENSG00000076641	PBANKA_140780	0.344595013556318
ENSG00000125409	PBANKA_140780	0.282792230262313
ENSG00000166619	PBANKA_140780	0.265108961762602
ENSG00000136108	PBANKA_140780	0.366657497718627
ENSG00000165929	PBANKA_140780	0.244643721749197
ENSG00000112984	PBANKA_140780	0.277095277597022
ENSG00000101265	PBANKA_140780	0.360526418842941
ENSG00000078053	PBANKA_140780	0.242750186012042
ENSG00000108561	PBANKA_140780	0.369672612662802
ENSG00000100225	PBANKA_140780	0.413703215741564
ENSG00000107077	PBANKA_140780	0.220493804297145
ENSG00000133962	PBANKA_140780	0.242129467415855
ENSG00000112983	PBANKA_140780	0.259759896057403
ENSG00000007520	PBANKA_140780	0.34232077999581
ENSG00000130307	PBANKA_140780	-0.194898993639794
ENSG00000169371	PBANKA_140780	0.324988082936815
ENSG00000100902	PBANKA_140780	0.401661084436573
ENSG00000007516	PBANKA_140780	-0.213524290397764
ENSG00000188352	PBANKA_140780	0.275703335221985
ENSG00000139737	PBANKA_140780	0.336566581212626
ENSG00000166477	PBANKA_140780	0.281402098997062
ENSG00000110048	PBANKA_140780	0.246647680512322
ENSG00000129197	PBANKA_140780	0.301597507251312
ENSG00000137133	PBANKA_140780	0.293694308506492
ENSG00000138594	PBANKA_140780	0.26772656249947
ENSG00000029364	PBANKA_140780	0.247642249724771
ENSG00000134152	PBANKA_140780	0.304178143899025
ENSG00000150054	PBANKA_140780	0.241177030862181
ENSG00000108840	PBANKA_140780	-0.203422954276081
ENSG00000169020	PBANKA_140780	0.276035048025539
ENSG00000178761	PBANKA_140780	0.323990699849326
ENSG00000129460	PBANKA_140780	0.341928922106656
ENSG00000187730	PBANKA_140780	0.291829043674479
ENSG00000237651	PBANKA_140780	0.403749610778966
ENSG00000169026	PBANKA_140780	0.349582595982602
ENSG00000169410	PBANKA_140780	-0.228621593076528
ENSG00000092020	PBANKA_140780	0.385002226897272
ENSG00000164253	PBANKA_140780	0.349445686329353
ENSG00000078177	PBANKA_140780	0.231399552409767
ENSG00000107643	PBANKA_140780	0.248713924084578
ENSG00000173705	PBANKA_140780	0.256108435188171
ENSG00000112996	PBANKA_140780	0.3147377045834
ENSG00000100462	PBANKA_140780	0.33137294024813
ENSG00000049245	PBANKA_140780	0.374292865888439
ENSG00000090316	PBANKA_140780	0.291713945122528
ENSG00000152942	PBANKA_140780	0.322941338445991
ENSG00000196715	PBANKA_140780	0.240880150267772
ENSG00000119844	PBANKA_140780	0.342223424497051
ENSG00000186130	PBANKA_140780	0.23013010233868
ENSG00000074695	PBANKA_140780	0.329452710496035
ENSG00000012048	PBANKA_140780	0.237559227770209
ENSG00000102547	PBANKA_140780	0.329408033144184
ENSG00000120158	PBANKA_140780	0.397126963225562
ENSG00000171448	PBANKA_140780	0.293811011016582
ENSG00000079616	PBANKA_140780	0.325609798944622
ENSG00000124733	PBANKA_140780	0.317953548974792
ENSG00000115421	PBANKA_140780	0.30564063686186
ENSG00000012171	PBANKA_140780	0.3786061077117
ENSG00000166337	PBANKA_140780	0.340313773615143
ENSG00000168724	PBANKA_140780	0.314306136974561
ENSG00000182511	PBANKA_140780	0.308551202617378
ENSG00000166333	PBANKA_140780	0.298295504456914
ENSG00000131061	PBANKA_140780	0.287002217956104
ENSG00000185933	PBANKA_140780	0.253173647651824
ENSG00000157873	PBANKA_140780	0.324767874457913
ENSG00000101336	PBANKA_140780	0.364107663136207
ENSG00000176386	PBANKA_140780	0.34941892484641
ENSG00000112640	PBANKA_140780	-0.204790755611328
ENSG00000079215	PBANKA_140780	0.392069013450093
ENSG00000141503	PBANKA_140780	-0.267865671892963
ENSG00000169193	PBANKA_140780	0.385989130115073
ENSG00000145050	PBANKA_140780	0.32447344008445
ENSG00000109113	PBANKA_140780	0.369275443142353
ENSG00000178691	PBANKA_140780	0.248419337229995
ENSG00000095787	PBANKA_140780	0.308540880806612
ENSG00000096746	PBANKA_140780	0.276566327559805
ENSG00000106077	PBANKA_140780	0.271517140358589
ENSG00000110328	PBANKA_140780	0.259019538193056
ENSG00000175895	PBANKA_140780	0.262034678793232
ENSG00000099974	PBANKA_140780	0.305714422195638
ENSG00000187902	PBANKA_140780	0.405077578606088
ENSG00000188811	PBANKA_140780	0.255107466153043
ENSG00000133313	PBANKA_140780	0.296463351819999
ENSG00000164430	PBANKA_140780	0.294599871755612
ENSG00000129810	PBANKA_140780	0.308070232807912
ENSG00000052802	PBANKA_140780	0.31294813851966
ENSG00000133104	PBANKA_140780	0.463766164969525
ENSG00000197208	PBANKA_140780	0.444138656733519
ENSG00000176623	PBANKA_140780	0.323618505700992
ENSG00000101290	PBANKA_140780	0.400237824726462
ENSG00000147050	PBANKA_140780	0.277545763919473
ENSG00000105221	PBANKA_140780	0.337083519079986
ENSG00000133275	PBANKA_140780	0.294121460745543
ENSG00000197136	PBANKA_140780	-0.333808948666843
ENSG00000163702	PBANKA_140780	0.326099205113721
ENSG00000149289	PBANKA_140780	0.25220572893389
ENSG00000069849	PBANKA_140780	0.326666705694515
ENSG00000137710	PBANKA_140780	0.282458290558347
ENSG00000196628	PBANKA_140780	0.226925867834611
ENSG00000183431	PBANKA_140780	0.352002158210414
ENSG00000123124	PBANKA_140780	0.223619954923761
ENSG00000089057	PBANKA_140780	0.285389808379162
ENSG00000095383	PBANKA_140780	0.366613334755289
ENSG00000129317	PBANKA_140780	0.244907564236518
ENSG00000168421	PBANKA_140780	0.349661928708876
ENSG00000164039	PBANKA_140780	0.291229865979544
ENSG00000170175	PBANKA_140780	0.326686025220265
ENSG00000184162	PBANKA_140780	0.298151422390882
ENSG00000276234	PBANKA_140780	0.314183667558583
ENSG00000064490	PBANKA_140780	0.338749112874361
ENSG00000095066	PBANKA_140780	0.382446127779587
ENSG00000137824	PBANKA_140780	0.311849057698119
ENSG00000156467	PBANKA_140780	0.508367133795106
ENSG00000164038	PBANKA_140780	0.249746595271385
ENSG00000132463	PBANKA_140780	0.34834304683732
ENSG00000116809	PBANKA_140780	0.258154417308687
ENSG00000132275	PBANKA_140780	0.258463480791923
ENSG00000069974	PBANKA_140780	0.372474695221772
ENSG00000170571	PBANKA_140780	0.320453872396714
ENSG00000122870	PBANKA_140780	0.214793837415331
ENSG00000175606	PBANKA_140780	0.411132343439477
ENSG00000108588	PBANKA_140780	0.286171699295967
ENSG00000198001	PBANKA_140780	0.307115066664412
ENSG00000174780	PBANKA_140780	0.293892600339111
ENSG00000104889	PBANKA_140780	0.273187416015027
ENSG00000144837	PBANKA_140780	-0.184682717662961
ENSG00000117118	PBANKA_140780	0.280249249156131
ENSG00000204618	PBANKA_140780	0.280313850177414
ENSG00000012232	PBANKA_140780	0.25675043588822
ENSG00000260916	PBANKA_140780	0.375895497565578
ENSG00000132792	PBANKA_140780	0.308487899619904
ENSG00000213983	PBANKA_140780	0.313300745052255
ENSG00000152990	PBANKA_140780	0.337099117907306
ENSG00000067606	PBANKA_140780	0.328144864508562
ENSG00000067167	PBANKA_140780	0.355629628135312
ENSG00000100167	PBANKA_140780	-0.26892857243124
ENSG00000100647	PBANKA_140780	-0.2743399684086
ENSG00000198026	PBANKA_140780	-0.308304957463034
ENSG00000148334	PBANKA_140780	0.305010303695944
ENSG00000284491	PBANKA_140780	0.331317063818696
ENSG00000069943	PBANKA_140780	0.375951413976073
ENSG00000178719	PBANKA_140780	0.406495721093034
ENSG00000105355	PBANKA_140780	0.376720936397522
ENSG00000123737	PBANKA_140780	0.29141054000451
ENSG00000148634	PBANKA_140780	0.221076160703284
ENSG00000128050	PBANKA_140780	0.327109948368162
ENSG00000178685	PBANKA_140780	0.321622836614164
ENSG00000114742	PBANKA_140780	0.302717209030187
ENSG00000110768	PBANKA_140780	0.340052742011433
ENSG00000236104	PBANKA_140780	0.303637726917556
ENSG00000173517	PBANKA_140780	0.230500496459005
ENSG00000142494	PBANKA_140780	-0.296434886708327
ENSG00000168438	PBANKA_140780	0.3059645902658
ENSG00000165271	PBANKA_140780	-0.226334770966829
ENSG00000113600	PBANKA_140780	0.26874097738376
ENSG00000134516	PBANKA_140780	0.265748439062905
ENSG00000146007	PBANKA_140780	0.423397636729567
ENSG00000170445	PBANKA_140780	0.315076368547769
ENSG00000184903	PBANKA_140780	0.24846127711486
ENSG00000198522	PBANKA_140780	0.311484925388359
ENSG00000111642	PBANKA_140780	0.284740128169996
ENSG00000145386	PBANKA_140780	0.245792159442728
ENSG00000135341	PBANKA_140780	0.269467711369904
ENSG00000168818	PBANKA_140780	0.363304921034111
ENSG00000259431	PBANKA_140780	0.346540689036124
ENSG00000253304	PBANKA_140780	0.281335855425557
ENSG00000164081	PBANKA_140780	0.294027608419224
ENSG00000110172	PBANKA_140780	0.308599703767302
ENSG00000171792	PBANKA_140780	0.350331992525335
ENSG00000154920	PBANKA_140780	0.337491113547791
ENSG00000169684	PBANKA_140780	0.299511476587491
ENSG00000174343	PBANKA_140780	-0.261823072692906
ENSG00000154589	PBANKA_140780	0.499377262016697
ENSG00000052723	PBANKA_140780	0.317064251840985
ENSG00000100380	PBANKA_140780	0.357520243236576
ENSG00000136271	PBANKA_140780	0.305512478683778
ENSG00000121577	PBANKA_140780	0.334345919254663
ENSG00000198743	PBANKA_140780	0.236981402335982
ENSG00000159131	PBANKA_140780	0.345616896750935
ENSG00000243943	PBANKA_140780	0.270179859487225
ENSG00000146834	PBANKA_140780	-0.208059969137467
ENSG00000096996	PBANKA_140780	0.266363362373609
ENSG00000128463	PBANKA_140780	0.375456927145807
ENSG00000164877	PBANKA_140780	0.447486982916674
ENSG00000086570	PBANKA_140780	0.253331069852687
ENSG00000108352	PBANKA_140780	0.249009979570969
ENSG00000110274	PBANKA_140780	0.287675069399007
ENSG00000163798	PBANKA_140780	0.325300163694728
ENSG00000108592	PBANKA_140780	0.331658521027182
ENSG00000172466	PBANKA_140780	0.349954467524526
ENSG00000117410	PBANKA_140780	0.331631399560269
ENSG00000114841	PBANKA_140780	0.320084862672712
ENSG00000152270	PBANKA_140780	0.285154217379474
ENSG00000087191	PBANKA_140780	0.306492513862843
ENSG00000119760	PBANKA_140780	0.34525700804502
ENSG00000104129	PBANKA_140780	0.302877139255414
ENSG00000101574	PBANKA_140780	0.30692418807217
ENSG00000092529	PBANKA_140780	0.301236784477181
ENSG00000155719	PBANKA_140780	0.28799888401255
ENSG00000169016	PBANKA_140780	0.349947251198289
ENSG00000104381	PBANKA_140780	0.327941327042146
ENSG00000179477	PBANKA_140780	0.329364067498043
ENSG00000128918	PBANKA_140780	0.362933034706787
ENSG00000120314	PBANKA_140780	0.368857941331179
ENSG00000155329	PBANKA_140780	0.372239826313858
ENSG00000205758	PBANKA_140780	0.288455612823898
ENSG00000167904	PBANKA_140780	0.31305195394996
ENSG00000112855	PBANKA_140780	0.256674662721539
ENSG00000183741	PBANKA_140780	-0.206005410450631
ENSG00000119487	PBANKA_140780	0.353532611218857
ENSG00000147592	PBANKA_140780	0.321947187439692
ENSG00000115084	PBANKA_140780	0.284498699349898
ENSG00000145545	PBANKA_140780	0.319327023955536
ENSG00000175066	PBANKA_140780	0.253831566998826
ENSG00000154237	PBANKA_140780	0.230869472703681
ENSG00000122490	PBANKA_140780	0.374906051356262
ENSG00000137574	PBANKA_140780	0.268223906254293
ENSG00000023445	PBANKA_140780	0.276879062222505
ENSG00000103569	PBANKA_140780	0.453792937858967
ENSG00000154359	PBANKA_140780	0.358744641839075
ENSG00000130150	PBANKA_140780	0.385467326704038
ENSG00000196981	PBANKA_140780	0.286719827743933
ENSG00000184845	PBANKA_140780	-0.258268547251195
ENSG00000166902	PBANKA_140780	0.341804260988808
ENSG00000134905	PBANKA_140780	0.40007578391992
ENSG00000172673	PBANKA_140780	0.260074087770724
ENSG00000240065	PBANKA_140780	0.315878056519368
ENSG00000105339	PBANKA_140780	0.287591188417834
ENSG00000204264	PBANKA_140780	0.382561935218369
ENSG00000170142	PBANKA_140780	0.33364601152267
ENSG00000204427	PBANKA_140780	0.295214172936923
ENSG00000064225	PBANKA_140780	0.331306204385659
ENSG00000166091	PBANKA_140780	0.392675679188863
ENSG00000196083	PBANKA_140780	0.331938408266528
ENSG00000148450	PBANKA_140780	0.424073176969158
ENSG00000110911	PBANKA_140780	0.27487454786803
ENSG00000148396	PBANKA_140780	-0.249519905974312
ENSG00000187049	PBANKA_140780	0.317033168948582
ENSG00000183066	PBANKA_140780	0.283100970936844
ENSG00000176058	PBANKA_140780	-0.209180846231575
ENSG00000125772	PBANKA_140780	0.261558441370469
ENSG00000124588	PBANKA_140780	0.370154230188137
ENSG00000164466	PBANKA_140780	0.374524562295299
ENSG00000163694	PBANKA_140780	0.244417376230662
ENSG00000157870	PBANKA_140780	0.296911293292186
ENSG00000126561	PBANKA_140780	0.325184361886821
ENSG00000117115	PBANKA_140780	0.2441653609777
ENSG00000091527	PBANKA_140780	0.419860821824714
ENSG00000079999	PBANKA_140780	0.293895211068522
ENSG00000168591	PBANKA_140780	0.394808799490113
ENSG00000171307	PBANKA_140780	0.298674854031782
ENSG00000276023	PBANKA_140780	0.302730903279358
ENSG00000080986	PBANKA_140780	0.309985686489493
ENSG00000100814	PBANKA_140780	0.351854644144975
ENSG00000186104	PBANKA_140780	0.39693738426731
ENSG00000171475	PBANKA_140780	0.241564469343286
ENSG00000144847	PBANKA_140780	0.265731818019009
ENSG00000057019	PBANKA_140780	0.286717506511651
ENSG00000118276	PBANKA_140780	0.242945271578626
ENSG00000148219	PBANKA_140780	0.281874969255264
ENSG00000269858	PBANKA_140780	0.300470896687242
ENSG00000013364	PBANKA_140780	0.381968889152385
ENSG00000156136	PBANKA_140780	0.336862185734142
ENSG00000135297	PBANKA_140780	0.276108293997211
ENSG00000197170	PBANKA_140780	0.268415155939347
ENSG00000120915	PBANKA_140780	0.297853483847888
ENSG00000074660	PBANKA_140780	0.381285924054803
ENSG00000177613	PBANKA_140780	0.27928511795492
ENSG00000130717	PBANKA_140780	0.340515212689788
ENSG00000011523	PBANKA_140780	0.244397268490029
ENSG00000275835	PBANKA_140780	0.242852835591145
ENSG00000105737	PBANKA_140780	-0.232853088968122
ENSG00000086504	PBANKA_140780	0.351272636198939
ENSG00000130714	PBANKA_140780	0.276434508090525
ENSG00000163412	PBANKA_140780	0.348625670865615
ENSG00000164305	PBANKA_140780	0.393285910084719
ENSG00000144852	PBANKA_140780	0.266523065542059
ENSG00000105397	PBANKA_140780	0.344050314781332
ENSG00000186310	PBANKA_140780	0.306207078837127
ENSG00000197062	PBANKA_140780	0.309913418961855
ENSG00000139618	PBANKA_140780	0.254458204267991
ENSG00000178537	PBANKA_140780	0.329566780221233
ENSG00000170837	PBANKA_140780	0.489936193341072
ENSG00000141759	PBANKA_140780	0.346933891143211
ENSG00000151239	PBANKA_140780	0.343579096696414
ENSG00000101346	PBANKA_140780	0.293711820283468
ENSG00000134755	PBANKA_140780	0.272295303760607
ENSG00000154957	PBANKA_140780	0.297092749723814
ENSG00000089199	PBANKA_140780	0.282989835531982
ENSG00000105698	PBANKA_140780	0.25107400513627
ENSG00000110218	PBANKA_140780	0.247400668675892
ENSG00000105373	PBANKA_140780	0.294001915510168
ENSG00000183520	PBANKA_140780	0.274737270321657
ENSG00000069869	PBANKA_140780	0.324927159244498
ENSG00000107223	PBANKA_140780	0.278559444074163
ENSG00000107521	PBANKA_140780	0.479222639262755
ENSG00000122912	PBANKA_140780	0.277048326995075
ENSG00000085491	PBANKA_140780	0.285211907478561
ENSG00000069966	PBANKA_140780	0.314204696704893
ENSG00000144867	PBANKA_140780	0.349448287287533
ENSG00000113749	PBANKA_140780	0.327227374461515
ENSG00000167705	PBANKA_140780	0.478838217018994
ENSG00000172977	PBANKA_140780	0.336896937778311
ENSG00000165312	PBANKA_140780	0.271139404649958
ENSG00000169251	PBANKA_140780	0.329121086178827
ENSG00000113140	PBANKA_140780	0.308722502777907
ENSG00000125877	PBANKA_140780	0.29967541491754
ENSG00000162390	PBANKA_140780	-0.317478266245935
ENSG00000141429	PBANKA_140780	0.265663262774376
ENSG00000101407	PBANKA_140780	0.292804869518997
ENSG00000162391	PBANKA_140780	-0.338804981444183
ENSG00000115085	PBANKA_140780	0.261698388916871
ENSG00000188647	PBANKA_140780	0.282392075217603
ENSG00000169255	PBANKA_140780	0.362304427593785
ENSG00000196199	PBANKA_140780	0.298200995218126
ENSG00000147202	PBANKA_140780	0.280796643077325
ENSG00000101558	PBANKA_140780	0.394310403288025
ENSG00000136869	PBANKA_140780	0.353125279500155
ENSG00000165449	PBANKA_140780	0.251868978631227
ENSG00000159200	PBANKA_140780	0.334232876902484
ENSG00000125703	PBANKA_140780	0.376233233295159
ENSG00000271303	PBANKA_140780	0.228881239742964
ENSG00000179299	PBANKA_140780	0.335724650184628
ENSG00000183785	PBANKA_140780	0.382448038934209
ENSG00000120594	PBANKA_140780	0.373802553459035
ENSG00000174951	PBANKA_140780	0.254008656106633
ENSG00000197272	PBANKA_140780	0.325036175344794
ENSG00000068831	PBANKA_140780	0.271215519151743
ENSG00000168356	PBANKA_140780	0.239410273116136
ENSG00000100815	PBANKA_140780	0.241279989840783
ENSG00000163697	PBANKA_140780	-0.230297688358149
ENSG00000196074	PBANKA_140780	0.264924695519785
ENSG00000051596	PBANKA_140780	0.344856070255624
ENSG00000250305	PBANKA_140780	0.259557950443408
ENSG00000050165	PBANKA_140780	0.317438258247072
ENSG00000162551	PBANKA_140780	0.310823721464939
ENSG00000102103	PBANKA_140780	0.36108632740621
ENSG00000177096	PBANKA_140780	0.25926749835062
ENSG00000163840	PBANKA_140780	0.33197198392137
ENSG00000141428	PBANKA_140780	0.344791869611915
ENSG00000062194	PBANKA_140780	0.29132267346143
ENSG00000138496	PBANKA_140780	0.381614663202879
ENSG00000094804	PBANKA_140780	0.293738508875968
ENSG00000182732	PBANKA_140780	0.29975809855346
ENSG00000136986	PBANKA_140780	0.314004591897426
ENSG00000105401	PBANKA_140780	0.355049001816717
ENSG00000140382	PBANKA_140780	0.323307335446637
ENSG00000100209	PBANKA_140780	0.321934790982641
ENSG00000160396	PBANKA_140780	-0.376570654406875
ENSG00000138686	PBANKA_140780	0.310683991657742
ENSG00000065989	PBANKA_140780	-0.302751575533178
ENSG00000089195	PBANKA_140780	0.393267585697325
ENSG00000141127	PBANKA_140780	0.359233680132859
ENSG00000183765	PBANKA_140780	0.310151034994721
ENSG00000148303	PBANKA_140780	0.350603724580997
ENSG00000185619	PBANKA_140780	0.338194185239003
ENSG00000148400	PBANKA_140780	-0.226556341755029
ENSG00000243725	PBANKA_140780	0.294079156782058
ENSG00000165209	PBANKA_140780	0.274167284979923
ENSG00000088448	PBANKA_140780	0.301684308673902
ENSG00000161281	PBANKA_140780	-0.304505273997687
ENSG00000113583	PBANKA_140780	0.381989710077931
ENSG00000126768	PBANKA_140780	0.312876697331774
ENSG00000127586	PBANKA_140780	0.282643951218376
ENSG00000137492	PBANKA_140780	0.386148410074383
ENSG00000135315	PBANKA_140780	0.266481721829856
ENSG00000167635	PBANKA_140780	0.222177810117058
ENSG00000022567	PBANKA_140780	0.327472161372358
ENSG00000155034	PBANKA_140780	-0.273549092615729
ENSG00000108465	PBANKA_140780	0.354599744393045
ENSG00000162636	PBANKA_140780	0.225057890686943
ENSG00000178057	PBANKA_140780	0.307126128296807
ENSG00000079931	PBANKA_140780	0.341765528074242
ENSG00000013275	PBANKA_140780	0.31847789622442
ENSG00000133731	PBANKA_140780	0.368857012627881
ENSG00000178252	PBANKA_140780	0.305652149016736
ENSG00000140367	PBANKA_140780	0.24469606301341
ENSG00000145907	PBANKA_140780	0.277393697059549
ENSG00000140612	PBANKA_140780	0.232026405753325
ENSG00000116151	PBANKA_140780	0.266710796545318
ENSG00000145817	PBANKA_140780	0.386714338305541
ENSG00000166471	PBANKA_140780	0.265722624848378
ENSG00000184983	PBANKA_140780	0.360276806617078
ENSG00000119636	PBANKA_140780	0.331346551877871
ENSG00000178149	PBANKA_140780	0.335721481568502
ENSG00000130935	PBANKA_140780	0.322823695498312
ENSG00000129484	PBANKA_140780	0.303576261560115
ENSG00000075624	PBANKA_140780	0.255263279067195
ENSG00000081148	PBANKA_140780	0.238380378566536
ENSG00000251692	PBANKA_140780	-0.302094839982689
ENSG00000170525	PBANKA_140780	0.327809933692966
ENSG00000072210	PBANKA_140780	0.270652999599582
ENSG00000074319	PBANKA_140780	0.35835835336843
ENSG00000188487	PBANKA_140780	0.373300263769464
ENSG00000119711	PBANKA_140780	0.290586958668115
ENSG00000105662	PBANKA_140780	-0.288495760586352
ENSG00000129646	PBANKA_140780	0.300786729273138
ENSG00000074935	PBANKA_140780	0.359963903448647
ENSG00000239264	PBANKA_140780	0.34333719006683
ENSG00000104805	PBANKA_140780	0.438699232141416
ENSG00000156471	PBANKA_140780	0.309876059047321
ENSG00000138629	PBANKA_140780	0.451552829609565
ENSG00000198945	PBANKA_140780	0.249644352120134
ENSG00000139842	PBANKA_140780	0.248195980988777
ENSG00000153162	PBANKA_140780	0.274119484596694
ENSG00000075884	PBANKA_140780	0.383051539366348
ENSG00000178467	PBANKA_140780	0.291591609771547
ENSG00000108604	PBANKA_140780	0.305090882071565
ENSG00000116350	PBANKA_140780	0.26405126015662
ENSG00000119725	PBANKA_140780	0.366254907158477
ENSG00000241258	PBANKA_140780	0.250066176360477
ENSG00000169783	PBANKA_140780	-0.196038936345169
ENSG00000197885	PBANKA_140780	0.409929017393026
ENSG00000151725	PBANKA_140780	0.353146994425107
ENSG00000088766	PBANKA_140780	0.362192815136623
ENSG00000076513	PBANKA_140780	0.356069563486706
ENSG00000184007	PBANKA_140780	0.363423573842736
ENSG00000114446	PBANKA_140780	0.340764283404474
ENSG00000047188	PBANKA_140780	0.204478107097041
ENSG00000115091	PBANKA_140780	0.356678272714608
ENSG00000172469	PBANKA_140780	0.306741653113526
ENSG00000111832	PBANKA_140780	0.37329062652638
ENSG00000158234	PBANKA_140780	0.339742864181815
ENSG00000126226	PBANKA_140780	0.304754182153236
ENSG00000165195	PBANKA_140780	0.382392623437701
ENSG00000166825	PBANKA_140780	0.234362183757806
ENSG00000130734	PBANKA_140780	0.313628194315426
ENSG00000253598	PBANKA_140780	0.207982138600454
ENSG00000173218	PBANKA_140780	0.258945376080109
ENSG00000144407	PBANKA_140780	0.271075741756496
ENSG00000115525	PBANKA_140780	0.302290069075834
ENSG00000105507	PBANKA_140780	0.264670879955296
ENSG00000129347	PBANKA_140780	0.323175665231206
ENSG00000132563	PBANKA_140780	0.289184146871443
ENSG00000122970	PBANKA_140780	0.237090581096288
ENSG00000162639	PBANKA_140780	0.381448244356247
ENSG00000197496	PBANKA_140780	-0.21559192994738
ENSG00000176170	PBANKA_140780	0.31270518650032
ENSG00000119522	PBANKA_140780	0.260491174022314
ENSG00000168300	PBANKA_140780	0.25240477912714
ENSG00000131944	PBANKA_140780	0.341875333822356
ENSG00000196636	PBANKA_140780	0.480279258232596
ENSG00000120451	PBANKA_140780	0.331295213817225
ENSG00000187210	PBANKA_140780	0.358417643249798
ENSG00000157617	PBANKA_140780	0.23867440675603
ENSG00000161542	PBANKA_140780	0.273929520798038
ENSG00000124279	PBANKA_140780	0.383918998552447
ENSG00000071127	PBANKA_140780	0.316906567899971
ENSG00000124275	PBANKA_140780	0.285125109295637
ENSG00000164114	PBANKA_140780	0.298172076895406
ENSG00000101596	PBANKA_140780	0.23454824075365
ENSG00000104522	PBANKA_140780	0.483073575890209
ENSG00000116353	PBANKA_140780	0.285791384234087
ENSG00000006611	PBANKA_140780	-0.287501601909412
ENSG00000165072	PBANKA_140780	-0.207937230280619
ENSG00000116747	PBANKA_140780	0.249827139386989
ENSG00000178896	PBANKA_140780	0.345414026993486
ENSG00000101972	PBANKA_140780	0.218541646998616
ENSG00000143033	PBANKA_140780	0.318291144599785
ENSG00000163626	PBANKA_140780	0.308011617697177
ENSG00000154642	PBANKA_140780	0.284013749887268
ENSG00000174915	PBANKA_140780	0.305725813450493
ENSG00000243566	PBANKA_140780	0.233321890688997
ENSG00000148290	PBANKA_140780	0.279741830896271
ENSG00000156050	PBANKA_140780	0.38100455567197
ENSG00000148225	PBANKA_140780	0.314560758175703
ENSG00000132950	PBANKA_140780	0.28599414582557
ENSG00000136444	PBANKA_140780	0.311675489951008
ENSG00000103035	PBANKA_140780	0.410829697641603
ENSG00000134324	PBANKA_140780	0.235422513425279
ENSG00000113638	PBANKA_140780	0.381022034860875
ENSG00000152558	PBANKA_140780	0.3682239979779
ENSG00000186591	PBANKA_140780	0.237683983341499
ENSG00000104953	PBANKA_140780	0.350004309620944
ENSG00000116750	PBANKA_140780	0.302105425487746
ENSG00000154222	PBANKA_140780	0.278277656867929
ENSG00000121022	PBANKA_140780	0.317187691516575
ENSG00000111834	PBANKA_140780	0.316639028895149
ENSG00000105664	PBANKA_140780	-0.219093703082161
ENSG00000068001	PBANKA_140780	0.3146446041573
ENSG00000158604	PBANKA_140780	0.315750891743251
ENSG00000153339	PBANKA_140780	0.338514643681217
ENSG00000090674	PBANKA_140780	0.427982783427652
ENSG00000121964	PBANKA_140780	0.436355341205671
ENSG00000066777	PBANKA_140780	0.211932892335348
ENSG00000168036	PBANKA_140780	0.371229065915924
ENSG00000254470	PBANKA_140780	0.334062273665417
ENSG00000166527	PBANKA_140780	0.407411323929269
ENSG00000126858	PBANKA_140780	0.296532258827153
ENSG00000108061	PBANKA_140780	0.336442100022473
ENSG00000103037	PBANKA_140780	0.335863374924474
ENSG00000104312	PBANKA_140780	0.362756228250126
ENSG00000153531	PBANKA_140780	0.329747191886647
ENSG00000205581	PBANKA_140780	0.391386630883308
ENSG00000088035	PBANKA_140780	0.260384790758549
ENSG00000171456	PBANKA_140780	0.231113295056097
ENSG00000196227	PBANKA_140780	0.318894912944412
ENSG00000178125	PBANKA_140780	0.401016366493204
ENSG00000132825	PBANKA_140780	0.406482004081965
ENSG00000070010	PBANKA_140780	0.382514645255205
ENSG00000152953	PBANKA_140780	0.401223056970858
ENSG00000079950	PBANKA_140780	0.282514995732486
ENSG00000163428	PBANKA_140780	0.322804971334249
ENSG00000125347	PBANKA_140780	0.33271505760868
ENSG00000162148	PBANKA_140780	0.478501671935441
ENSG00000183309	PBANKA_140780	0.219782965400232
ENSG00000132182	PBANKA_140780	-0.27042082789377
ENSG00000117500	PBANKA_140780	0.368998476624246
ENSG00000166523	PBANKA_140780	0.444485856420245
ENSG00000175054	PBANKA_140780	0.25836440636652
ENSG00000136449	PBANKA_140780	0.320392705282025
ENSG00000166478	PBANKA_140780	0.303545399724928
ENSG00000128607	PBANKA_140780	0.313082787506275
ENSG00000166454	PBANKA_140780	0.346795037226419
ENSG00000254004	PBANKA_140780	0.259815167135455
ENSG00000166451	PBANKA_140780	0.276852241395883
ENSG00000196547	PBANKA_140780	0.476996374224131
ENSG00000100722	PBANKA_140780	0.252800833643527
ENSG00000124201	PBANKA_140780	0.276016129138944
ENSG00000156515	PBANKA_140780	0.236852048613722
ENSG00000173193	PBANKA_140780	0.257933912910961
ENSG00000186088	PBANKA_140780	0.33479810853836
ENSG00000107263	PBANKA_140780	-0.231293452038349
ENSG00000158445	PBANKA_140780	0.294309869848917
ENSG00000132356	PBANKA_140780	0.276378012716378
ENSG00000124228	PBANKA_140780	0.324421079379931
ENSG00000198961	PBANKA_140780	0.286929828144912
ENSG00000002822	PBANKA_140780	0.276545441486531
ENSG00000166455	PBANKA_140780	0.275896644755794
ENSG00000055955	PBANKA_140780	0.323721838375164
ENSG00000152492	PBANKA_140780	0.295079756849303
ENSG00000103121	PBANKA_140780	0.334769114564966
ENSG00000070669	PBANKA_140780	0.362782551392114
ENSG00000102359	PBANKA_140780	0.285138509730321
ENSG00000127951	PBANKA_140780	0.314624271360589
ENSG00000150401	PBANKA_140780	0.305123862589485
ENSG00000171121	PBANKA_140780	0.369714122519374
ENSG00000135205	PBANKA_140780	0.340589022647467
ENSG00000146399	PBANKA_140780	0.300698700943805
ENSG00000112299	PBANKA_140780	0.45102344623623
ENSG00000169087	PBANKA_140780	0.34771925110409
ENSG00000102010	PBANKA_140780	0.49303443614563
ENSG00000106976	PBANKA_140780	-0.257641450620673
ENSG00000177119	PBANKA_140780	0.206690511567057
ENSG00000188747	PBANKA_140780	-0.350784899727678
ENSG00000075292	PBANKA_140780	0.256921666770322
ENSG00000100906	PBANKA_140780	0.34193586095807
ENSG00000013810	PBANKA_140780	0.345661748548085
ENSG00000197694	PBANKA_140780	-0.220962178386227
ENSG00000148248	PBANKA_140780	0.320991554818333
ENSG00000087842	PBANKA_140780	0.33164677284241
ENSG00000100399	PBANKA_140780	-0.205104585053888
ENSG00000180998	PBANKA_140780	0.284373315357791
ENSG00000175467	PBANKA_140780	0.36574211435785
ENSG00000173276	PBANKA_140780	0.253988742392133
ENSG00000138463	PBANKA_140780	0.323542169016065
ENSG00000120705	PBANKA_140780	0.394182129509393
ENSG00000178163	PBANKA_140780	0.266023619868624
ENSG00000170802	PBANKA_140780	0.238254234206393
ENSG00000277161	PBANKA_140780	0.249776516872085
ENSG00000171453	PBANKA_140780	0.290061520289493
ENSG00000122705	PBANKA_140780	0.291497063674576
ENSG00000127980	PBANKA_140780	0.205551513578718
ENSG00000105499	PBANKA_140780	0.272903206863894
ENSG00000186603	PBANKA_140780	0.324208901513862
ENSG00000143452	PBANKA_140780	0.232357030524438
ENSG00000172057	PBANKA_140780	0.356185260050345
ENSG00000159921	PBANKA_140780	0.272711564128246
ENSG00000131584	PBANKA_140780	-0.295871338048953
ENSG00000203814	PBANKA_140780	0.284254534681982
ENSG00000151247	PBANKA_140780	0.314203721827224
ENSG00000010319	PBANKA_140780	-0.285015962857632
ENSG00000109381	PBANKA_140780	0.282249078833152
ENSG00000151726	PBANKA_140780	0.40614015672951
ENSG00000163884	PBANKA_140780	-0.249270122907854
ENSG00000180773	PBANKA_140780	0.304905860518528
ENSG00000051382	PBANKA_140780	0.234099109758119
ENSG00000134371	PBANKA_140780	0.271344680176314
ENSG00000163738	PBANKA_140780	0.300851412877762
ENSG00000127054	PBANKA_140780	0.290711182259787
ENSG00000007952	PBANKA_140780	-0.27472855090459
ENSG00000145868	PBANKA_140780	0.36416655255086
ENSG00000164823	PBANKA_140780	0.303500207056796
ENSG00000118113	PBANKA_140780	0.347579345567329
ENSG00000124571	PBANKA_140780	0.207913459328667
ENSG00000169692	PBANKA_140780	0.300226992726418
ENSG00000168876	PBANKA_140780	0.421495637813589
ENSG00000111229	PBANKA_140780	0.378395381647332
ENSG00000163399	PBANKA_140780	-0.24089794199588
ENSG00000105953	PBANKA_140780	-0.210293938322473
ENSG00000108819	PBANKA_140780	-0.212773286422708
ENSG00000131871	PBANKA_140780	0.301567044158567
ENSG00000121578	PBANKA_140780	0.426366929766057
ENSG00000176771	PBANKA_140780	-0.280020576523511
ENSG00000137207	PBANKA_140780	0.298949268621943
ENSG00000183153	PBANKA_140780	0.296250048228247
ENSG00000198839	PBANKA_140780	0.394185340609762
ENSG00000146013	PBANKA_140780	-0.208607415033945
ENSG00000065717	PBANKA_140780	-0.309614944615139
ENSG00000181924	PBANKA_140780	0.313856879915654
ENSG00000270882	PBANKA_140780	0.337381189635036
ENSG00000103061	PBANKA_140780	0.311213150317408
ENSG00000156508	PBANKA_140780	0.376879517491438
ENSG00000103064	PBANKA_140780	0.25804849678722
ENSG00000134627	PBANKA_140780	0.367189377091731
ENSG00000132024	PBANKA_140780	-0.243187930101814
ENSG00000148341	PBANKA_140780	0.340262394177984
ENSG00000166025	PBANKA_140780	0.280091126909068
ENSG00000144445	PBANKA_140780	0.28563375595354
ENSG00000151702	PBANKA_140780	0.296894254379542
ENSG00000168411	PBANKA_140780	0.277296106528119
ENSG00000132016	PBANKA_140780	-0.273898596524783
ENSG00000109618	PBANKA_140780	0.278056598882798
ENSG00000215475	PBANKA_140780	-0.269628354956515
ENSG00000132259	PBANKA_140780	0.344222119228367
ENSG00000050426	PBANKA_140780	0.32481209288149
ENSG00000123416	PBANKA_140780	0.307773483619948
ENSG00000152127	PBANKA_140780	0.238545903001114
ENSG00000150656	PBANKA_140780	0.239236834315739
ENSG00000204713	PBANKA_140780	0.282754723118384
ENSG00000106327	PBANKA_140780	0.43629924297147
ENSG00000169439	PBANKA_140780	0.385202412466982
ENSG00000176407	PBANKA_140780	0.3040676524316
ENSG00000172985	PBANKA_140780	0.391027337144713
ENSG00000119431	PBANKA_140780	0.305580142738266
ENSG00000196814	PBANKA_140780	-0.225862304524859
ENSG00000145014	PBANKA_140780	0.305810733063013
ENSG00000162869	PBANKA_140780	0.225428031029092
ENSG00000141434	PBANKA_140780	0.245738404299314
ENSG00000034053	PBANKA_140780	0.264017883132969
ENSG00000167553	PBANKA_140780	0.279024671745722
ENSG00000148218	PBANKA_140780	0.253984956934617
ENSG00000093134	PBANKA_140780	0.326028020705719
ENSG00000143450	PBANKA_140780	0.291617046960298
ENSG00000141441	PBANKA_140780	0.265977146589569
ENSG00000171492	PBANKA_140780	0.316821144481989
ENSG00000182489	PBANKA_140780	-0.261715497732464
ENSG00000006652	PBANKA_140780	0.39130554823728
ENSG00000167552	PBANKA_140780	0.335950053934409
ENSG00000197705	PBANKA_140780	0.31131138090988
ENSG00000197147	PBANKA_140780	0.251495797950425
ENSG00000134758	PBANKA_140780	0.301781977512368
ENSG00000085719	PBANKA_140780	0.312354960104322
ENSG00000163131	PBANKA_140780	0.349656367036727
ENSG00000095319	PBANKA_140780	-0.295975630295438
ENSG00000150403	PBANKA_140780	0.445449475706607
ENSG00000159873	PBANKA_140780	0.337757740195714
ENSG00000154265	PBANKA_140780	0.290598134895402
ENSG00000120498	PBANKA_140780	0.266511022193885
ENSG00000136279	PBANKA_140780	0.353622789314367
ENSG00000110958	PBANKA_140780	0.310694166329528
ENSG00000088205	PBANKA_140780	0.320736173285592
ENSG00000166682	PBANKA_140780	0.322868317681706
ENSG00000171530	PBANKA_140780	0.335377366273656
ENSG00000154274	PBANKA_140780	0.263664752124973
ENSG00000215421	PBANKA_140780	0.217636466242109
ENSG00000106524	PBANKA_140780	0.207000413728037
ENSG00000183258	PBANKA_140780	0.301305304405097
ENSG00000124767	PBANKA_140780	0.301877503649622
ENSG00000181585	PBANKA_140780	0.306802794178299
ENSG00000082684	PBANKA_140780	-0.223372957022601
ENSG00000121940	PBANKA_140780	0.236924029985557
ENSG00000143387	PBANKA_140780	-0.27070417233566
ENSG00000110925	PBANKA_140780	0.235977458464507
ENSG00000082258	PBANKA_140780	0.268685041658331
ENSG00000179335	PBANKA_140780	0.410192492956348
ENSG00000182022	PBANKA_140780	0.347779945753251
ENSG00000122783	PBANKA_140780	0.31564017548396
ENSG00000125633	PBANKA_140780	0.318347603297403
ENSG00000172007	PBANKA_140780	0.360277193798356
ENSG00000164209	PBANKA_140780	0.325698284252529
ENSG00000129355	PBANKA_140780	0.33042898503679
ENSG00000146856	PBANKA_140780	0.297424478882385
ENSG00000198176	PBANKA_140780	0.386765057149127
ENSG00000071553	PBANKA_140780	0.296484235517431
ENSG00000121957	PBANKA_140780	0.349038123997269
ENSG00000185825	PBANKA_140780	0.307091765613053
ENSG00000180914	PBANKA_140780	0.319999469709715
ENSG00000203666	PBANKA_140780	0.30711397179268
ENSG00000158525	PBANKA_140780	0.330249250886701
ENSG00000148362	PBANKA_140780	0.283246654305364
ENSG00000111790	PBANKA_140780	0.43625775236284
ENSG00000080618	PBANKA_140780	0.223669435979151
ENSG00000172638	PBANKA_140780	0.281830492411624
ENSG00000175376	PBANKA_140780	0.31048553797667
ENSG00000151116	PBANKA_140780	0.280569187390167
ENSG00000179242	PBANKA_140780	-0.192438938321126
ENSG00000179151	PBANKA_140780	0.28751628624105
ENSG00000100219	PBANKA_140780	0.318235715112299
ENSG00000146802	PBANKA_140780	0.314944797683047
ENSG00000167565	PBANKA_140780	0.263064267224432
ENSG00000162849	PBANKA_140780	-0.243482814858717
ENSG00000106268	PBANKA_140780	0.384119722275045
ENSG00000134247	PBANKA_140780	0.261671582638278
ENSG00000143368	PBANKA_140780	-0.27377517352678
ENSG00000185420	PBANKA_140780	0.287080805232861
ENSG00000155287	PBANKA_140780	0.380022696853751
ENSG00000186665	PBANKA_140780	0.358655807817635
ENSG00000132600	PBANKA_140780	0.286581976953757
ENSG00000135437	PBANKA_140780	-0.178005401133465
ENSG00000068784	PBANKA_140780	0.41168663941484
ENSG00000170439	PBANKA_140780	0.425502679612939
ENSG00000064115	PBANKA_140780	0.294707949756454
ENSG00000027001	PBANKA_140780	-0.228498559352879
ENSG00000169641	PBANKA_140780	0.206146717750213
ENSG00000188917	PBANKA_140780	0.326992091941706
ENSG00000100401	PBANKA_140780	0.263006828069192
ENSG00000169239	PBANKA_140780	0.200481337120811
ENSG00000100519	PBANKA_140780	0.42952796126375
ENSG00000134245	PBANKA_140780	0.270014055402522
ENSG00000007341	PBANKA_140780	0.261542301981396
ENSG00000141424	PBANKA_140780	0.353518897712789
ENSG00000071073	PBANKA_140780	0.237866204347001
ENSG00000076650	PBANKA_140780	-0.20186744751584
ENSG00000106028	PBANKA_140780	0.349463734471055
ENSG00000132361	PBANKA_140780	-0.180481520377977
ENSG00000134759	PBANKA_140780	0.224889986858644
ENSG00000228474	PBANKA_140780	0.378339470334542
ENSG00000153207	PBANKA_140780	0.262850460894933
ENSG00000114268	PBANKA_140780	0.336777102232951
ENSG00000134748	PBANKA_140780	0.338272657046646
ENSG00000104324	PBANKA_140780	0.333064651203464
ENSG00000169155	PBANKA_140780	0.281928275596763
ENSG00000063127	PBANKA_140780	0.271134069538382
ENSG00000204856	PBANKA_140780	0.3529581276068
ENSG00000102384	PBANKA_140780	0.261703153446406
ENSG00000144659	PBANKA_140780	0.424268620634247
ENSG00000177125	PBANKA_140780	0.219765059262737
ENSG00000104325	PBANKA_140780	0.390978227488303
ENSG00000087263	PBANKA_140780	0.25648399874883
ENSG00000086827	PBANKA_140780	0.30684674965818
ENSG00000111231	PBANKA_140780	0.288731218949917
ENSG00000164603	PBANKA_140780	0.257399509885476
ENSG00000172354	PBANKA_140780	0.329166668670578
ENSG00000109321	PBANKA_140780	0.335614560495533
ENSG00000065154	PBANKA_140780	0.431539059504397
ENSG00000147364	PBANKA_140780	0.339591001765143
ENSG00000164604	PBANKA_140780	0.303710432022901
ENSG00000160323	PBANKA_140780	-0.230008112280606
ENSG00000129667	PBANKA_140780	0.314154372453146
ENSG00000142856	PBANKA_140780	0.358180780400194
ENSG00000183087	PBANKA_140780	0.341547126726497
ENSG00000103091	PBANKA_140780	0.276764820690232
ENSG00000116237	PBANKA_140780	0.361274558108657
ENSG00000267041	PBANKA_140780	0.239460345099904
ENSG00000104320	PBANKA_140780	0.296693881708906
ENSG00000184481	PBANKA_140780	0.203457588699657
ENSG00000152291	PBANKA_140780	0.221313520168039
ENSG00000135048	PBANKA_140780	0.274711767758757
ENSG00000183597	PBANKA_140780	0.484013428173718
ENSG00000198879	PBANKA_140780	0.235226196818062
ENSG00000164975	PBANKA_140780	0.261024567094178
ENSG00000142687	PBANKA_140780	0.23042231877357
ENSG00000110435	PBANKA_140780	0.281585776280247
ENSG00000121350	PBANKA_140780	0.341828726706335
ENSG00000111237	PBANKA_140780	0.387525468260711
ENSG00000172086	PBANKA_140780	0.286794290425737
ENSG00000196531	PBANKA_140780	0.401555135631031
ENSG00000139218	PBANKA_140780	0.217217735158791
ENSG00000106263	PBANKA_140780	0.281558915210244
ENSG00000162711	PBANKA_140780	0.29124712315358
ENSG00000004700	PBANKA_140780	0.317928152440135
ENSG00000197498	PBANKA_140780	0.31319272898819
ENSG00000103671	PBANKA_140780	0.294936795340879
ENSG00000125629	PBANKA_140780	0.301093984753026
ENSG00000203965	PBANKA_140780	0.381313955182171
ENSG00000164985	PBANKA_140780	0.304633360503098
ENSG00000149089	PBANKA_140780	0.384458754790465
ENSG00000104894	PBANKA_140780	0.259178991388081
ENSG00000164713	PBANKA_140780	0.27182135762375
ENSG00000134253	PBANKA_140780	-0.284551110291009
ENSG00000102385	PBANKA_140780	0.242078890229537
ENSG00000006453	PBANKA_140780	0.262130467310602
ENSG00000131876	PBANKA_140780	0.309489600445976
ENSG00000090013	PBANKA_140780	0.520713030926161
ENSG00000198870	PBANKA_140780	-0.221538858526149
ENSG00000164484	PBANKA_140780	0.338344516188288
ENSG00000196872	PBANKA_140780	0.308082581906005
ENSG00000014914	PBANKA_140780	0.298634027692715
ENSG00000019169	PBANKA_140780	0.367223349640519
ENSG00000163507	PBANKA_140780	0.334374728035949
ENSG00000137764	PBANKA_140780	-0.197356095027173
ENSG00000128789	PBANKA_140780	0.360437976915847
ENSG00000115459	PBANKA_140780	0.346674753591133
ENSG00000184428	PBANKA_140780	0.289987905939588
ENSG00000122482	PBANKA_140780	0.267701342949313
ENSG00000151729	PBANKA_140780	-0.270793269754282
ENSG00000110934	PBANKA_140780	0.371610419647969
ENSG00000169299	PBANKA_140780	0.389674718363874
ENSG00000136261	PBANKA_140780	0.282446273117015
ENSG00000106236	PBANKA_140780	-0.206831690187831
ENSG00000071859	PBANKA_140780	0.345536652390831
ENSG00000100360	PBANKA_140780	0.304941050729269
ENSG00000175857	PBANKA_140780	0.386780645595439
ENSG00000165861	PBANKA_140780	0.302648610778378
ENSG00000132300	PBANKA_140780	0.299272292117865
ENSG00000185875	PBANKA_140780	0.290929617848248
ENSG00000177535	PBANKA_140780	0.265396943462502
ENSG00000172336	PBANKA_140780	0.299816204984326
ENSG00000115365	PBANKA_140780	0.259096113956399
ENSG00000197894	PBANKA_140780	0.372278688041443
ENSG00000214700	PBANKA_140780	0.263384891942721
ENSG00000183762	PBANKA_140780	0.395560792924403
ENSG00000160633	PBANKA_140780	-0.229906313963291
ENSG00000213722	PBANKA_140780	0.376384115285064
ENSG00000169330	PBANKA_140780	0.282248971939129
ENSG00000065328	PBANKA_140780	0.284434114186237
ENSG00000211455	PBANKA_140780	0.29033330837942
ENSG00000121542	PBANKA_140780	0.328117850852569
ENSG00000136167	PBANKA_140780	0.328538035801485
ENSG00000150316	PBANKA_140780	0.300220206459563
ENSG00000178028	PBANKA_140780	0.277911748194891
ENSG00000065485	PBANKA_140780	0.359787039770117
ENSG00000130827	PBANKA_140780	-0.283776000578878
ENSG00000121741	PBANKA_140780	0.300533631773907
ENSG00000065361	PBANKA_140780	-0.344798963501682
ENSG00000175315	PBANKA_140780	-0.208783597963769
ENSG00000180921	PBANKA_140780	-0.251968708482285
ENSG00000243335	PBANKA_140780	0.295107189083644
ENSG00000053900	PBANKA_140780	0.252847948694705
ENSG00000151502	PBANKA_140780	0.352685305258391
ENSG00000122203	PBANKA_140780	0.332792699423205
ENSG00000213719	PBANKA_140780	0.398163247637757
ENSG00000063854	PBANKA_140780	0.480562103890781
ENSG00000132294	PBANKA_140780	0.293424065459428
ENSG00000186810	PBANKA_140780	-0.245961835516201
ENSG00000103496	PBANKA_140780	0.342520019514099
ENSG00000103415	PBANKA_140780	0.322390047335802
ENSG00000135945	PBANKA_140780	0.250779916923787
ENSG00000144840	PBANKA_140780	0.359849769240742
ENSG00000018699	PBANKA_140780	0.265410351287882
ENSG00000258227	PBANKA_140780	0.431413904278585
ENSG00000171163	PBANKA_140780	0.32593072566386
ENSG00000197142	PBANKA_140780	0.284765978874348
ENSG00000070476	PBANKA_140780	0.249634315568347
ENSG00000132823	PBANKA_140780	0.33188868391281
ENSG00000136631	PBANKA_140780	0.311476507947123
ENSG00000183423	PBANKA_140780	0.317366326995946
ENSG00000101150	PBANKA_140780	0.281840894657741
ENSG00000137692	PBANKA_140780	0.356313441889854
ENSG00000180185	PBANKA_140780	0.305163704652999
ENSG00000164815	PBANKA_140780	0.348662349139476
ENSG00000204852	PBANKA_140780	0.277542026479445
ENSG00000158411	PBANKA_140780	0.402444704242116
ENSG00000002587	PBANKA_140780	-0.1952863756876
ENSG00000040633	PBANKA_140780	0.320769552687068
ENSG00000159720	PBANKA_140780	0.357927414602528
ENSG00000179119	PBANKA_140780	0.211925049120751
ENSG00000082515	PBANKA_140780	0.304848019877871
ENSG00000162591	PBANKA_140780	0.310074194311121
ENSG00000023041	PBANKA_140780	0.261547713984566
ENSG00000106080	PBANKA_140780	0.304782338475453
ENSG00000100664	PBANKA_140780	0.261464076581707
ENSG00000132781	PBANKA_140780	0.336806362741057
ENSG00000175029	PBANKA_140780	0.278975743594705
ENSG00000136193	PBANKA_140780	0.274712231273064
ENSG00000111711	PBANKA_140780	0.349375059206927
ENSG00000153406	PBANKA_140780	0.365668772221586
ENSG00000092010	PBANKA_140780	0.314029349569013
ENSG00000174173	PBANKA_140780	0.226726733651871
ENSG00000158373	PBANKA_140780	0.274146230965082
ENSG00000081154	PBANKA_140780	0.331832032923904
ENSG00000104714	PBANKA_140780	0.286133713851168
ENSG00000130758	PBANKA_140780	-0.218774926328171
ENSG00000105810	PBANKA_140780	0.241005353855846
ENSG00000173988	PBANKA_140780	0.242909772442337
ENSG00000140848	PBANKA_140780	0.303295813898778
ENSG00000147649	PBANKA_140780	0.230691872685477
ENSG00000100908	PBANKA_140780	-0.247758749898291
ENSG00000172955	PBANKA_140780	0.27676360060844
ENSG00000073584	PBANKA_140780	0.345841861604143
ENSG00000066422	PBANKA_140780	0.215063346284403
ENSG00000175416	PBANKA_140780	0.325960181762208
ENSG00000134548	PBANKA_140780	0.319630498787321
ENSG00000176142	PBANKA_140780	0.314169904116106
ENSG00000183576	PBANKA_140780	0.35751018942133
ENSG00000151490	PBANKA_140780	0.258462319299153
ENSG00000029153	PBANKA_140780	0.350090687800169
ENSG00000164808	PBANKA_140780	0.324803474144473
ENSG00000140319	PBANKA_140780	0.383618611680178
ENSG00000125944	PBANKA_140780	0.258460171005578
ENSG00000115514	PBANKA_140780	0.38708902068286
ENSG00000171109	PBANKA_140780	0.221200109549932
ENSG00000159445	PBANKA_140780	0.354839356563148
ENSG00000157869	PBANKA_140780	0.329594724881793
ENSG00000133103	PBANKA_140780	0.227892569325663
ENSG00000155368	PBANKA_140780	0.324862181195897
ENSG00000071889	PBANKA_140780	0.296033967249474
ENSG00000144182	PBANKA_140780	0.338539888441028
ENSG00000139182	PBANKA_140780	0.34071901714887
ENSG00000142208	PBANKA_140780	0.321963953380776
ENSG00000196505	PBANKA_140780	0.284811360913047
ENSG00000113312	PBANKA_140780	0.326081195779655
ENSG00000133243	PBANKA_140780	-0.261736633956918
ENSG00000085365	PBANKA_140780	0.220362043209608
ENSG00000170234	PBANKA_140780	0.298496773051708
ENSG00000213047	PBANKA_140780	0.226984465825077
ENSG00000077254	PBANKA_140780	0.324899271329973
ENSG00000065882	PBANKA_140780	0.213077809378634
ENSG00000158517	PBANKA_140780	0.366028421158016
ENSG00000131686	PBANKA_140780	-0.187753203437252
ENSG00000104814	PBANKA_140780	-0.216743834231894
ENSG00000134987	PBANKA_140780	0.265736281050177
ENSG00000099901	PBANKA_140780	0.297024333053621
ENSG00000100365	PBANKA_140780	0.357038499570341
ENSG00000180549	PBANKA_140780	0.289926891076848
ENSG00000177409	PBANKA_140780	0.308802344658545
ENSG00000070759	PBANKA_140780	0.39049166159044
ENSG00000102882	PBANKA_140780	0.25305869216312
ENSG00000132773	PBANKA_140780	0.30753469135143
ENSG00000105607	PBANKA_140780	0.306529602443245
ENSG00000146067	PBANKA_140780	0.294980236578184
ENSG00000166863	PBANKA_140780	0.309544327510613
ENSG00000161544	PBANKA_140780	0.313361152937242
ENSG00000145777	PBANKA_140780	0.252386624808815
ENSG00000117151	PBANKA_140780	0.404473949029369
ENSG00000099899	PBANKA_140780	0.252821583317701
ENSG00000172071	PBANKA_140780	0.337401872139601
ENSG00000132623	PBANKA_140780	0.297784642580694
ENSG00000072274	PBANKA_140780	0.278816927876065
ENSG00000167325	PBANKA_140780	0.335161675936475
ENSG00000104980	PBANKA_140780	0.278080667156063
ENSG00000122432	PBANKA_140780	0.274091531258124
ENSG00000143418	PBANKA_140780	0.321206541814094
ENSG00000003056	PBANKA_140780	0.312034069949316
ENSG00000124721	PBANKA_140780	0.258794311617305
ENSG00000188175	PBANKA_140780	0.360869792729276
ENSG00000241343	PBANKA_140780	0.487319919232096
ENSG00000165730	PBANKA_140780	0.364971802333799
ENSG00000102393	PBANKA_140780	0.302677278145387
ENSG00000123352	PBANKA_140780	0.306855472265695
ENSG00000073712	PBANKA_140780	0.394254025639807
ENSG00000242732	PBANKA_140780	-0.240610524297796
ENSG00000158470	PBANKA_140780	0.403349095057265
ENSG00000085433	PBANKA_140780	0.302344855653664
ENSG00000143379	PBANKA_140780	0.230125694666002
ENSG00000101182	PBANKA_140780	0.313973082782303
ENSG00000275074	PBANKA_140780	0.268073240422656
ENSG00000184220	PBANKA_140780	0.367083514057285
ENSG00000186352	PBANKA_140780	0.345877075170276
ENSG00000177294	PBANKA_140780	0.267774759121863
ENSG00000155761	PBANKA_140780	0.354182015147938
ENSG00000109775	PBANKA_140780	0.297818228787231
ENSG00000163743	PBANKA_140780	0.304371639998791
ENSG00000128923	PBANKA_140780	0.272379969162196
ENSG00000125827	PBANKA_140780	0.389652935663054
ENSG00000173681	PBANKA_140780	0.234386850245089
ENSG00000116157	PBANKA_140780	0.378904593941002
ENSG00000175826	PBANKA_140780	0.428905270011924
ENSG00000183207	PBANKA_140780	0.317786697956868
ENSG00000100077	PBANKA_140780	0.243988328611491
ENSG00000113845	PBANKA_140780	0.35558243336773
ENSG00000082898	PBANKA_140780	0.296474583705841
ENSG00000107290	PBANKA_140780	0.287183138743658
ENSG00000198034	PBANKA_140780	0.332245628375066
ENSG00000155621	PBANKA_140780	0.34169369427437
ENSG00000115145	PBANKA_140780	0.271632769494605
ENSG00000184840	PBANKA_140780	0.313878753360991
ENSG00000137038	PBANKA_140780	0.301173899832928
ENSG00000145685	PBANKA_140780	0.345740962988442
ENSG00000047936	PBANKA_140780	-0.254770210679579
ENSG00000132591	PBANKA_140780	0.299946560385891
ENSG00000196704	PBANKA_140780	0.357225455808242
ENSG00000100410	PBANKA_140780	0.337581450695413
ENSG00000102003	PBANKA_140780	0.351773613403259
ENSG00000165156	PBANKA_140780	0.321117286328701
ENSG00000170296	PBANKA_140780	0.381701391618973
ENSG00000135272	PBANKA_140780	0.278676834182897
ENSG00000164465	PBANKA_140780	0.310180738966692
ENSG00000114391	PBANKA_140780	0.398822396820305
ENSG00000147419	PBANKA_140780	0.368903374244838
ENSG00000075223	PBANKA_140780	0.243037019207457
ENSG00000137124	PBANKA_140780	0.346252316238947
ENSG00000152767	PBANKA_140780	0.382447726255246
ENSG00000162377	PBANKA_140780	0.238178862023171
ENSG00000261609	PBANKA_140780	0.23604258664742
ENSG00000108984	PBANKA_140780	0.420486262979317
ENSG00000145087	PBANKA_140780	0.190512595335833
ENSG00000168078	PBANKA_140780	0.335503341159257
ENSG00000135519	PBANKA_140780	-0.331970894728707
ENSG00000167625	PBANKA_140780	-0.260833011371108
ENSG00000153774	PBANKA_140780	0.282242607295519
ENSG00000121413	PBANKA_140780	0.328049514243966
ENSG00000187778	PBANKA_140780	0.276342505665208
ENSG00000142583	PBANKA_140780	0.342722060281104
ENSG00000148399	PBANKA_140780	0.311718600338132
ENSG00000180304	PBANKA_140780	0.32159270170819
ENSG00000162378	PBANKA_140780	0.223446186988516
ENSG00000171320	PBANKA_140780	0.342775809766891
ENSG00000139641	PBANKA_140780	-0.259777611123479
ENSG00000165533	PBANKA_140780	0.357675018225955
ENSG00000023902	PBANKA_140780	0.284142791601704
ENSG00000075413	PBANKA_140780	0.337554686182682
ENSG00000105967	PBANKA_140780	0.309792906418334
ENSG00000135083	PBANKA_140780	0.231680957152688
ENSG00000242866	PBANKA_140780	-0.241581749911583
ENSG00000158966	PBANKA_140780	0.299628485547942
ENSG00000153815	PBANKA_140780	-0.246004093187142
ENSG00000135404	PBANKA_140780	0.371482818657258
ENSG00000116874	PBANKA_140780	0.342580228834019
ENSG00000101152	PBANKA_140780	0.333530537941943
ENSG00000141526	PBANKA_140780	0.341634416948979
ENSG00000131089	PBANKA_140780	0.291556499832958
ENSG00000108468	PBANKA_140780	0.407062491833703
ENSG00000114450	PBANKA_140780	0.3251429004407
ENSG00000017483	PBANKA_140780	0.406864339945497
ENSG00000114784	PBANKA_140780	0.341208887998945
ENSG00000151414	PBANKA_140780	0.193985256824605
ENSG00000124226	PBANKA_140780	0.337941269176729
ENSG00000027847	PBANKA_140780	0.415868018274298
ENSG00000030066	PBANKA_140780	0.235649752482326
ENSG00000145850	PBANKA_140780	0.267424559464288
ENSG00000134294	PBANKA_140780	0.365271674115199
ENSG00000167522	PBANKA_140780	0.25099844829536
ENSG00000180879	PBANKA_140780	0.287101292997888
ENSG00000102001	PBANKA_140780	-0.29041434456591
ENSG00000141551	PBANKA_140780	0.303760079438743
ENSG00000203995	PBANKA_140780	0.298441826993643
ENSG00000104549	PBANKA_140780	0.278709709104941
ENSG00000105722	PBANKA_140780	-0.294351100911184
ENSG00000213928	PBANKA_140780	0.360226657365615
ENSG00000088179	PBANKA_140780	0.319321576594251
ENSG00000126524	PBANKA_140780	0.365804115510493
ENSG00000206527	PBANKA_140780	0.336850232346032
ENSG00000085871	PBANKA_140780	0.334429727114763
ENSG00000186871	PBANKA_140780	0.243511807102113
ENSG00000163644	PBANKA_140780	0.337796263483963
ENSG00000101181	PBANKA_140780	0.385837045044795
ENSG00000125931	PBANKA_140780	-0.288459004706173
ENSG00000070731	PBANKA_140780	0.368963806864432
ENSG00000146676	PBANKA_140780	0.335237039628267
ENSG00000214941	PBANKA_140780	0.325135315427475
ENSG00000051523	PBANKA_140780	0.299472925622061
ENSG00000164631	PBANKA_140780	0.25163461677562
ENSG00000113273	PBANKA_140780	0.227797549310246
ENSG00000172893	PBANKA_140780	0.371348161075581
ENSG00000166881	PBANKA_140780	0.284812160828402
ENSG00000065457	PBANKA_140780	0.265506107382446
ENSG00000131051	PBANKA_140780	0.329722887268176
ENSG00000101019	PBANKA_140780	0.242857110876239
ENSG00000198960	PBANKA_140780	0.325863717369273
ENSG00000172775	PBANKA_140780	0.323871605432749
ENSG00000102401	PBANKA_140780	0.322440080632875
ENSG00000198736	PBANKA_140780	0.424046138308859
ENSG00000011295	PBANKA_140780	0.319337762284933
ENSG00000205084	PBANKA_140780	-0.219663909966333
ENSG00000143409	PBANKA_140780	0.323010769096809
ENSG00000182944	PBANKA_140780	0.275690244802287
ENSG00000133872	PBANKA_140780	0.396682586912944
ENSG00000116213	PBANKA_140780	0.263137500769025
ENSG00000182218	PBANKA_140780	-0.309140676411474
ENSG00000100412	PBANKA_140780	-0.228249051459286
ENSG00000117155	PBANKA_140780	0.231997791077359
ENSG00000100106	PBANKA_140780	0.329237907754179
ENSG00000125966	PBANKA_140780	-0.207634137450988
ENSG00000100916	PBANKA_140780	0.274794904218793
ENSG00000101000	PBANKA_140780	0.283332381064878
ENSG00000166888	PBANKA_140780	0.359809830356609
ENSG00000134825	PBANKA_140780	0.288701603752989
ENSG00000102738	PBANKA_140780	0.333125304629957
ENSG00000161328	PBANKA_140780	-0.281407876524195
ENSG00000134824	PBANKA_140780	0.365416311903921
ENSG00000165071	PBANKA_140780	0.446417492643135
ENSG00000104518	PBANKA_140780	0.366818995137524
ENSG00000109787	PBANKA_140780	0.249705044680814
ENSG00000196411	PBANKA_140780	0.343309364398327
ENSG00000107938	PBANKA_140780	0.236616636368775
ENSG00000138193	PBANKA_140780	0.219886074722426
ENSG00000177156	PBANKA_140780	0.354533639491649
ENSG00000146828	PBANKA_140780	0.292104536479728
ENSG00000121570	PBANKA_140780	0.406015718470417
ENSG00000108950	PBANKA_140780	0.383494463203577
ENSG00000124920	PBANKA_140780	-0.239442960567904
ENSG00000159307	PBANKA_140780	-0.208294333392616
ENSG00000112697	PBANKA_140780	0.331761753379956
ENSG00000168246	PBANKA_140780	0.240108080197592
ENSG00000198420	PBANKA_140780	0.219778270432884
ENSG00000002919	PBANKA_140780	0.305222257259934
ENSG00000156970	PBANKA_140780	0.293446848706039
ENSG00000136770	PBANKA_140780	0.406078135384904
ENSG00000108932	PBANKA_140780	0.331229165075152
ENSG00000139269	PBANKA_140780	0.290006909680074
ENSG00000105717	PBANKA_140780	0.267202056077698
ENSG00000070540	PBANKA_140780	0.447105978600275
ENSG00000256269	PBANKA_140780	0.402655311987798
ENSG00000149485	PBANKA_140780	0.350702960513406
ENSG00000090686	PBANKA_140780	0.26332175408237
ENSG00000214357	PBANKA_140780	-0.321163066060079
ENSG00000036054	PBANKA_140780	0.312226461783033
ENSG00000183134	PBANKA_140780	-0.280326400072749
ENSG00000081237	PBANKA_140780	0.240736705924512
ENSG00000117385	PBANKA_140780	0.303361923558931
ENSG00000196465	PBANKA_140780	0.395990097881681
ENSG00000139211	PBANKA_140780	0.401280717296324
ENSG00000166986	PBANKA_140780	0.351260841541164
ENSG00000187446	PBANKA_140780	0.325647702766579
ENSG00000109536	PBANKA_140780	0.313621254812684
ENSG00000151117	PBANKA_140780	-0.255658217182675
ENSG00000164117	PBANKA_140780	0.323035354878785
ENSG00000104047	PBANKA_140780	0.332727567882898
ENSG00000019991	PBANKA_140780	0.386071411623929
ENSG00000104660	PBANKA_140780	0.30499315275169
ENSG00000118407	PBANKA_140780	0.234112374196091
ENSG00000170852	PBANKA_140780	0.326111867271399
ENSG00000204231	PBANKA_140780	-0.2026134509776
ENSG00000115828	PBANKA_140780	0.389021748255701
ENSG00000064547	PBANKA_140780	0.340569323856344
ENSG00000162604	PBANKA_140780	0.348062319694621
ENSG00000123700	PBANKA_140780	0.263654806429174
ENSG00000186638	PBANKA_140780	0.271836521859634
ENSG00000134077	PBANKA_140780	0.365857508864748
ENSG00000165006	PBANKA_140780	0.365681368741299
ENSG00000162520	PBANKA_140780	0.315730895842719
ENSG00000055147	PBANKA_140780	0.287858694640176
ENSG00000198223	PBANKA_140780	0.389088191189826
ENSG00000130177	PBANKA_140780	0.297305362656127
ENSG00000163714	PBANKA_140780	0.246674843314647
ENSG00000135249	PBANKA_140780	0.25958852533374
ENSG00000092094	PBANKA_140780	0.318339274009769
ENSG00000159374	PBANKA_140780	0.235464269599139
ENSG00000118298	PBANKA_140780	0.258659066788207
ENSG00000125863	PBANKA_140780	0.341964146178859
ENSG00000136824	PBANKA_140780	0.304189197976336
ENSG00000140990	PBANKA_140780	-0.184636922592623
ENSG00000198331	PBANKA_140780	0.274193919983681
ENSG00000031698	PBANKA_140780	0.296308117564187
ENSG00000159579	PBANKA_140780	0.338302230560153
ENSG00000110060	PBANKA_140780	0.379979935574743
ENSG00000115109	PBANKA_140780	0.291116206424289
ENSG00000145569	PBANKA_140780	0.32535158124722
ENSG00000120896	PBANKA_140780	-0.264362397054877
ENSG00000175115	PBANKA_140780	-0.291912449892561
ENSG00000099995	PBANKA_140780	-0.30664563572815
ENSG00000164574	PBANKA_140780	0.251312039102797
ENSG00000164978	PBANKA_140780	0.373353231992439
ENSG00000107372	PBANKA_140780	0.343783341953092
ENSG00000151500	PBANKA_140780	0.295233989528248
ENSG00000187860	PBANKA_140780	0.289420975211452
ENSG00000005175	PBANKA_140780	0.301986881369433
ENSG00000175197	PBANKA_140780	0.413012211827483
ENSG00000110844	PBANKA_140780	-0.184868999049771
ENSG00000135414	PBANKA_140780	0.324847334949225
ENSG00000123329	PBANKA_140780	0.276334221592482
ENSG00000205323	PBANKA_140780	0.359531946090004
ENSG00000165732	PBANKA_140780	0.399383769047035
ENSG00000102743	PBANKA_140780	0.336957864819896
ENSG00000149346	PBANKA_140780	0.277646585167558
ENSG00000123353	PBANKA_140780	0.335414937998335
ENSG00000105974	PBANKA_140780	0.314092880122728
ENSG00000177191	PBANKA_140780	0.285866478420747
ENSG00000117318	PBANKA_140780	-0.271230459074328
ENSG00000164654	PBANKA_140780	0.327492327874793
ENSG00000188283	PBANKA_140780	0.292170498908793
ENSG00000102934	PBANKA_140780	0.260695414753833
ENSG00000122126	PBANKA_140780	0.207908446407551
ENSG00000144224	PBANKA_140780	0.417935172049706
ENSG00000148019	PBANKA_140780	0.251619671288391
ENSG00000184226	PBANKA_140780	0.26124235969386
ENSG00000137962	PBANKA_140780	0.218787286223828
ENSG00000167612	PBANKA_140780	0.377574752197247
ENSG00000162702	PBANKA_140780	0.303049185090708
ENSG00000060558	PBANKA_140780	0.283114016875761
ENSG00000139567	PBANKA_140780	0.270195599148861
ENSG00000118197	PBANKA_140780	0.343881921502262
ENSG00000171612	PBANKA_140780	0.285117394899552
ENSG00000164972	PBANKA_140780	0.284988208280874
ENSG00000128311	PBANKA_140780	0.326960508863791
ENSG00000137500	PBANKA_140780	0.342479107081209
ENSG00000107951	PBANKA_140780	0.272646685135122
ENSG00000115947	PBANKA_140780	0.364599366407945
ENSG00000129351	PBANKA_140780	0.262333789490836
ENSG00000130402	PBANKA_140780	-0.213123474600422
ENSG00000174125	PBANKA_140780	0.311656056741365
ENSG00000049768	PBANKA_140780	-0.204296653774544
ENSG00000117362	PBANKA_140780	0.335166258291426
ENSG00000151498	PBANKA_140780	0.356137491033422
ENSG00000174130	PBANKA_140780	0.245291946773324
ENSG00000186280	PBANKA_140780	0.25982717876151
ENSG00000185112	PBANKA_140780	-0.235001147385248
ENSG00000157150	PBANKA_140780	0.428317095089743
ENSG00000079432	PBANKA_140780	-0.290836393623051
ENSG00000104147	PBANKA_140780	0.3445708929342
ENSG00000121989	PBANKA_140780	0.235659100703991
ENSG00000181690	PBANKA_140780	0.271450713601463
ENSG00000137804	PBANKA_140780	0.352885606339411
ENSG00000187257	PBANKA_140780	0.315546025183467
ENSG00000144118	PBANKA_140780	0.445594116422573
ENSG00000135077	PBANKA_140780	0.354153177025728
ENSG00000137449	PBANKA_140780	0.224085523225107
ENSG00000165304	PBANKA_140780	0.308046656982765
ENSG00000188368	PBANKA_140780	0.309791363394852
ENSG00000176108	PBANKA_140780	0.286507450822383
ENSG00000166848	PBANKA_140780	0.331330932442069
ENSG00000065427	PBANKA_140780	0.395711143250915
ENSG00000139112	PBANKA_140780	0.455316337356983
ENSG00000120690	PBANKA_140780	0.303673844007428
ENSG00000139146	PBANKA_140780	0.364022265888723
ENSG00000113263	PBANKA_140780	0.254368447005411
ENSG00000135503	PBANKA_140780	0.265699699097265
ENSG00000143363	PBANKA_140780	0.305236946175315
ENSG00000166965	PBANKA_140780	0.240416309736909
ENSG00000165494	PBANKA_140780	0.247129124289679
ENSG00000103507	PBANKA_140780	0.324252536936711
ENSG00000147883	PBANKA_140780	0.237914517641098
ENSG00000206535	PBANKA_140780	0.307628381488449
ENSG00000093183	PBANKA_140780	0.365082436344085
ENSG00000137216	PBANKA_140780	0.353116427835596
ENSG00000184508	PBANKA_140780	0.328925491969146
ENSG00000102910	PBANKA_140780	0.294662272238766
ENSG00000137494	PBANKA_140780	0.264666628368377
ENSG00000143546	PBANKA_140780	0.469303696246253
ENSG00000121310	PBANKA_140780	0.346591696341985
ENSG00000184860	PBANKA_140780	0.305298377419233
ENSG00000266265	PBANKA_140780	0.305005891348953
ENSG00000049883	PBANKA_140780	0.265589990362223
ENSG00000181090	PBANKA_140780	0.233629709918926
ENSG00000149218	PBANKA_140780	0.2941699443324
ENSG00000092621	PBANKA_140780	0.290010041758179
ENSG00000144815	PBANKA_140780	0.350476667300621
ENSG00000129292	PBANKA_140780	0.292146355708493
ENSG00000059573	PBANKA_140780	0.294662970762304
ENSG00000115548	PBANKA_140780	0.288680164835285
ENSG00000100523	PBANKA_140780	0.248079600700653
ENSG00000173950	PBANKA_140780	0.340332718312947
ENSG00000156831	PBANKA_140780	0.421353174098952
ENSG00000147471	PBANKA_140780	0.273175446758354
ENSG00000149212	PBANKA_140780	0.276306471185433
ENSG00000107669	PBANKA_140780	0.24009762077543
ENSG00000163171	PBANKA_140780	0.434270223856448
ENSG00000182158	PBANKA_140780	0.314736489142367
ENSG00000140025	PBANKA_140780	0.267118486571248
ENSG00000100417	PBANKA_140780	0.248053120652925
ENSG00000164010	PBANKA_140780	0.309929205983601
ENSG00000170791	PBANKA_140780	0.365820484955576
ENSG00000135018	PBANKA_140780	0.254199852684956
ENSG00000113048	PBANKA_140780	0.33072324843686
ENSG00000102897	PBANKA_140780	0.435074459861125
ENSG00000177868	PBANKA_140780	0.342950740580408
ENSG00000164008	PBANKA_140780	0.267175694908799
ENSG00000166743	PBANKA_140780	0.376974766180692
ENSG00000148308	PBANKA_140780	0.284774130430606
ENSG00000065029	PBANKA_140780	0.318719502434763
ENSG00000181894	PBANKA_140780	0.315292641930868
ENSG00000197622	PBANKA_140780	0.396056686150633
ENSG00000005194	PBANKA_140780	0.339951121804463
ENSG00000172053	PBANKA_140780	0.304917805414111
ENSG00000181222	PBANKA_140780	-0.242959051265256
ENSG00000138376	PBANKA_140780	0.287717599834251
ENSG00000066654	PBANKA_140780	0.242105670100021
ENSG00000197070	PBANKA_140780	0.297978326120282
ENSG00000135698	PBANKA_140780	0.384082504153478
ENSG00000110013	PBANKA_140780	0.353064228105241
ENSG00000005187	PBANKA_140780	0.197983478241687
ENSG00000110148	PBANKA_140780	-0.206514700349087
ENSG00000141580	PBANKA_140780	0.370975380149166
ENSG00000166432	PBANKA_140780	0.262634036432104
ENSG00000130255	PBANKA_140780	0.360003529353671
ENSG00000198898	PBANKA_140780	0.350996721913313
ENSG00000175564	PBANKA_140780	0.336288049106235
ENSG00000152213	PBANKA_140780	0.332046857842783
ENSG00000154144	PBANKA_140780	0.370032086943366
ENSG00000105854	PBANKA_140780	0.355342595945595
ENSG00000125912	PBANKA_140780	0.260919610415701
ENSG00000177697	PBANKA_140780	0.312489316577575
ENSG00000196511	PBANKA_140780	0.341649842676012
ENSG00000170522	PBANKA_140780	0.304706535317668
ENSG00000005189	PBANKA_140780	0.305313532545125
ENSG00000180354	PBANKA_140780	0.380089110203231
ENSG00000204599	PBANKA_140780	0.280291820150093
ENSG00000160219	PBANKA_140780	0.284807885399124
ENSG00000164219	PBANKA_140780	0.32507717148358
ENSG00000102978	PBANKA_140780	0.295602962227932
ENSG00000087077	PBANKA_140780	0.319735403009015
ENSG00000180233	PBANKA_140780	0.315330747698285
ENSG00000124120	PBANKA_140780	0.347565610779003
ENSG00000115866	PBANKA_140780	0.350129030093712
ENSG00000177519	PBANKA_140780	0.308794503942441
ENSG00000197712	PBANKA_140780	0.319718644710919
ENSG00000134574	PBANKA_140780	0.339064133364054
ENSG00000196678	PBANKA_140780	0.327805907137191
ENSG00000101161	PBANKA_140780	-0.307897910915709
ENSG00000143036	PBANKA_140780	0.323928037523181
ENSG00000138792	PBANKA_140780	0.221856096354575
ENSG00000167723	PBANKA_140780	0.277887471079462
ENSG00000167642	PBANKA_140780	0.379409999217667
ENSG00000160410	PBANKA_140780	0.320987447436502
ENSG00000120662	PBANKA_140780	0.367472731426018
ENSG00000164120	PBANKA_140780	0.497068203191399
ENSG00000104043	PBANKA_140780	0.294890916422422
ENSG00000172500	PBANKA_140780	0.309265395227469
ENSG00000140104	PBANKA_140780	0.350464039795518
ENSG00000159753	PBANKA_140780	-0.294655938792336
ENSG00000143126	PBANKA_140780	-0.346486183475094
ENSG00000169062	PBANKA_140780	0.308302565484791
ENSG00000136536	PBANKA_140780	0.323004142825894
ENSG00000229833	PBANKA_140780	0.319904535228088
ENSG00000174788	PBANKA_140780	-0.314377161718472
ENSG00000121895	PBANKA_140780	0.279445714859772
ENSG00000135362	PBANKA_140780	0.280995958653395
ENSG00000151657	PBANKA_140780	0.359169785725379
ENSG00000196365	PBANKA_140780	0.321011654935922
ENSG00000130826	PBANKA_140780	0.31331220436844
ENSG00000198954	PBANKA_140780	0.287425446164205
ENSG00000110446	PBANKA_140780	0.290317570407868
ENSG00000044115	PBANKA_140780	0.278319605299721
ENSG00000151883	PBANKA_140780	0.322318884415786
ENSG00000140284	PBANKA_140780	0.306327268434212
ENSG00000116819	PBANKA_140780	0.277298591414262
ENSG00000166548	PBANKA_140780	0.238099982349564
ENSG00000154122	PBANKA_140780	0.374031714494543
ENSG00000106399	PBANKA_140780	0.338339627979974
ENSG00000166971	PBANKA_140780	0.386249971042347
ENSG00000153094	PBANKA_140780	0.309022025263371
ENSG00000178567	PBANKA_140780	0.3131548422589
ENSG00000156795	PBANKA_140780	0.318159072270756
ENSG00000139914	PBANKA_140780	0.38125118114634
ENSG00000126895	PBANKA_140780	-0.363170609538404
ENSG00000129535	PBANKA_140780	0.301591764792078
ENSG00000166170	PBANKA_140780	0.347399282256735
ENSG00000126067	PBANKA_140780	0.283422691573368
ENSG00000100095	PBANKA_140780	0.276066882048913
ENSG00000166105	PBANKA_140780	0.291898143708048
ENSG00000234409	PBANKA_140780	-0.314521332284664
ENSG00000100897	PBANKA_140780	0.432864401510846
ENSG00000196754	PBANKA_140780	-0.197492235661394
ENSG00000136518	PBANKA_140780	0.333510388985485
ENSG00000178404	PBANKA_140780	0.238182103333296
ENSG00000153093	PBANKA_140780	0.358078051178775
ENSG00000035862	PBANKA_140780	0.299513693469534
ENSG00000127412	PBANKA_140780	0.336910494287059
ENSG00000164576	PBANKA_140780	0.388133928229217
ENSG00000177426	PBANKA_140780	0.288885776295641
ENSG00000143552	PBANKA_140780	-0.339595436494112
ENSG00000114354	PBANKA_140780	0.331911094429329
ENSG00000061794	PBANKA_140780	0.338839825257018
ENSG00000140694	PBANKA_140780	0.249635397064315
ENSG00000165131	PBANKA_140780	0.362809869371149
ENSG00000044459	PBANKA_140780	0.21930555951368
ENSG00000100418	PBANKA_140780	0.356815111570165
ENSG00000151240	PBANKA_140780	-0.222525294822447
ENSG00000197912	PBANKA_140780	0.308614360592199
ENSG00000126970	PBANKA_140780	0.34786572523753
ENSG00000136522	PBANKA_140780	0.311455311827305
ENSG00000157483	PBANKA_140780	-0.246955370560942
ENSG00000106244	PBANKA_140780	0.31808896040396
ENSG00000119729	PBANKA_140780	0.338609025579634
ENSG00000160917	PBANKA_140780	0.257111049262663
ENSG00000151665	PBANKA_140780	0.30521937473377
ENSG00000153283	PBANKA_140780	0.310012026586616
ENSG00000104529	PBANKA_140780	0.365777192458083
ENSG00000087448	PBANKA_140780	0.32444393208002
ENSG00000183837	PBANKA_140780	0.310774040879666
ENSG00000184277	PBANKA_140780	0.314153572868402
ENSG00000185507	PBANKA_140780	0.294042691145562
ENSG00000004799	PBANKA_140780	0.253342193559385
ENSG00000250565	PBANKA_140780	0.399816804920085
ENSG00000033170	PBANKA_140780	0.212742611733782
ENSG00000204366	PBANKA_140780	-0.295353326877841
ENSG00000198858	PBANKA_140780	0.442654825518256
ENSG00000123179	PBANKA_140780	0.349872750132426
ENSG00000130830	PBANKA_140780	0.43471003196357
ENSG00000135537	PBANKA_140780	0.344943924937105
ENSG00000134222	PBANKA_140780	0.373216893075207
ENSG00000109790	PBANKA_140780	0.213684374846032
ENSG00000231500	PBANKA_140780	0.350322647110394
ENSG00000166352	PBANKA_140780	0.356189620220754
ENSG00000223501	PBANKA_140780	0.237248765623771
ENSG00000169895	PBANKA_140780	0.353386722931844
ENSG00000149328	PBANKA_140780	0.289831869978665
ENSG00000100490	PBANKA_140780	0.319787109290914
ENSG00000159761	PBANKA_140780	0.289735815913958
ENSG00000156804	PBANKA_140780	0.235478534504421
ENSG00000131370	PBANKA_140780	0.41436573965105
ENSG00000004777	PBANKA_140780	-0.300442630669027
ENSG00000020181	PBANKA_140780	0.410247077123762
ENSG00000171703	PBANKA_140780	0.327464098974584
ENSG00000105835	PBANKA_140780	0.463298605229261
ENSG00000125375	PBANKA_140780	0.358153895188911
ENSG00000139160	PBANKA_140780	0.319076324618856
ENSG00000105726	PBANKA_140780	-0.302623475800495
ENSG00000151743	PBANKA_140780	0.360430246219755
ENSG00000108599	PBANKA_140780	0.241878352482334
ENSG00000117360	PBANKA_140780	0.284188851595709
ENSG00000155380	PBANKA_140780	0.243252282545709
ENSG00000162642	PBANKA_140780	0.36444797295762
ENSG00000139163	PBANKA_140780	0.280291693663207
ENSG00000004455	PBANKA_140780	0.29523128444038
ENSG00000141098	PBANKA_140780	0.33753747542427
ENSG00000164329	PBANKA_140780	0.347137238562841
ENSG00000152242	PBANKA_140780	0.261745229847929
ENSG00000116857	PBANKA_140780	0.306104158599847
ENSG00000253276	PBANKA_140780	0.436809667802302
ENSG00000165030	PBANKA_140780	0.333093142390527
ENSG00000221937	PBANKA_140780	0.293709277877041
ENSG00000143553	PBANKA_140780	0.343706617232718
ENSG00000213397	PBANKA_140780	0.32693321772008
ENSG00000048140	PBANKA_140780	0.331747918537983
ENSG00000115350	PBANKA_140780	0.285321149899798
ENSG00000068354	PBANKA_140780	0.370796745307394
ENSG00000163904	PBANKA_140780	0.242646658909918
ENSG00000082068	PBANKA_140780	0.31336553155235
ENSG00000083937	PBANKA_140780	0.230735214851498
ENSG00000186468	PBANKA_140780	0.35613019210078
ENSG00000184916	PBANKA_140780	-0.281638717394449
ENSG00000174718	PBANKA_140780	0.242310067019358
ENSG00000156239	PBANKA_140780	0.22863684980127
ENSG00000108669	PBANKA_140780	0.229821917096979
ENSG00000187266	PBANKA_140780	0.324746975142616
ENSG00000152348	PBANKA_140780	0.416221505399122
ENSG00000167515	PBANKA_140780	0.314625422544942
ENSG00000174326	PBANKA_140780	-0.248072858227756
ENSG00000115526	PBANKA_140780	0.27087195934586
ENSG00000142676	PBANKA_140780	0.370114801431404
ENSG00000197265	PBANKA_140780	0.349419846212787
ENSG00000248871	PBANKA_140780	-0.216848748024464
ENSG00000213339	PBANKA_140780	0.28271603644427
ENSG00000138757	PBANKA_140780	0.254559934968072
ENSG00000198270	PBANKA_140780	0.304845288068883
ENSG00000138061	PBANKA_140780	0.426442487584177
ENSG00000155926	PBANKA_140780	0.375690328660704
ENSG00000189233	PBANKA_140780	0.281272333986514
ENSG00000170909	PBANKA_140780	0.340915567899432
ENSG00000160799	PBANKA_140780	0.301425696679481
ENSG00000196419	PBANKA_140780	0.319556977756802
ENSG00000197448	PBANKA_140780	0.351102651153783
ENSG00000147677	PBANKA_140780	0.287899221135536
ENSG00000169071	PBANKA_140780	-0.242188065743262
ENSG00000105851	PBANKA_140780	0.277565324665745
ENSG00000125962	PBANKA_140780	0.252363422662296
ENSG00000134775	PBANKA_140780	0.276147560555503
ENSG00000164754	PBANKA_140780	0.225082828913013
ENSG00000275342	PBANKA_140780	-0.281268858426275
ENSG00000179152	PBANKA_140780	0.336941738599644
ENSG00000023734	PBANKA_140780	0.202570862928039
ENSG00000154839	PBANKA_140780	0.358170793085382
ENSG00000213809	PBANKA_140780	0.32655475328033
ENSG00000157703	PBANKA_140780	-0.194594438575686
ENSG00000122643	PBANKA_140780	0.301922422585562
ENSG00000105619	PBANKA_140780	0.280508594597829
ENSG00000133835	PBANKA_140780	0.353849328937813
ENSG00000175455	PBANKA_140780	0.231353919825784
ENSG00000128203	PBANKA_140780	0.31759334512777
ENSG00000100526	PBANKA_140780	0.350465062848994
ENSG00000100099	PBANKA_140780	0.315559814453787
ENSG00000105618	PBANKA_140780	0.344396067857171
ENSG00000126602	PBANKA_140780	0.334733348129289
ENSG00000230989	PBANKA_140780	0.396963604765299
ENSG00000173334	PBANKA_140780	0.473227146991921
ENSG00000168734	PBANKA_140780	0.328517744096432
ENSG00000147813	PBANKA_140780	0.31436592929262
ENSG00000087085	PBANKA_140780	0.30856915152048
ENSG00000134779	PBANKA_140780	0.477970536450767
ENSG00000144029	PBANKA_140780	0.386846697259278
ENSG00000147679	PBANKA_140780	0.269280812722276
ENSG00000144228	PBANKA_140780	0.236008823980925
ENSG00000182199	PBANKA_140780	0.297064649758866
ENSG00000167566	PBANKA_140780	-0.208839792689317
ENSG00000122862	PBANKA_140780	0.300451197138865
ENSG00000165629	PBANKA_140780	0.326867342369102
ENSG00000103510	PBANKA_140780	0.297671518628205
ENSG00000147065	PBANKA_140780	-0.263429740288865
ENSG00000204634	PBANKA_140780	0.391006108236748
ENSG00000023697	PBANKA_140780	0.367152871196808
ENSG00000089248	PBANKA_140780	0.319020591972715
ENSG00000076242	PBANKA_140780	0.339947802498343
ENSG00000165118	PBANKA_140780	0.364791832937878
ENSG00000163156	PBANKA_140780	0.339537012488984
ENSG00000244486	PBANKA_140780	-0.303718165337806
ENSG00000148459	PBANKA_140780	0.456980974894068
ENSG00000107443	PBANKA_140780	0.248137079310761
ENSG00000140876	PBANKA_140780	0.29325517755973
ENSG00000174996	PBANKA_140780	-0.230719457665345
ENSG00000136754	PBANKA_140780	0.310470069175265
ENSG00000165526	PBANKA_140780	0.314142746009168
ENSG00000113719	PBANKA_140780	0.357677778713609
ENSG00000163155	PBANKA_140780	-0.22953661569816
ENSG00000106105	PBANKA_140780	0.345456208259314
ENSG00000106554	PBANKA_140780	0.264409596236293
ENSG00000163159	PBANKA_140780	0.357023983705357
ENSG00000024526	PBANKA_140780	0.317995391900199
ENSG00000204977	PBANKA_140780	0.263180182957038
ENSG00000102904	PBANKA_140780	0.453401092777759
ENSG00000119812	PBANKA_140780	0.326773141016318
ENSG00000177034	PBANKA_140780	0.194110259569148
ENSG00000138185	PBANKA_140780	0.393975195749219
ENSG00000198755	PBANKA_140780	0.313652231259347
ENSG00000213918	PBANKA_140780	0.381346150019484
ENSG00000185386	PBANKA_140780	0.345052937847887
ENSG00000118690	PBANKA_140780	0.239081943193959
ENSG00000057757	PBANKA_140780	0.272180977302213
ENSG00000181852	PBANKA_140780	0.376171612379622
ENSG00000121653	PBANKA_140780	-0.294560633923442
ENSG00000214530	PBANKA_140780	0.354602695339939
ENSG00000156709	PBANKA_140780	0.337935742635588
ENSG00000004864	PBANKA_140780	0.266292445515496
ENSG00000136104	PBANKA_140780	0.333731354856468
ENSG00000070831	PBANKA_140780	0.340522998956569
ENSG00000116017	PBANKA_140780	0.361564145613596
ENSG00000171723	PBANKA_140780	-0.193963696298639
ENSG00000115364	PBANKA_140780	0.328427454158788
ENSG00000166839	PBANKA_140780	-0.238250386897825
ENSG00000181409	PBANKA_140780	0.347494648730434
ENSG00000151461	PBANKA_140780	0.296629876656075
ENSG00000196323	PBANKA_140780	0.328419975472845
ENSG00000144034	PBANKA_140780	0.355932138773727
ENSG00000005436	PBANKA_140780	0.324662744751714
ENSG00000137288	PBANKA_140780	0.269162963062194
ENSG00000127990	PBANKA_140780	0.374667816489081
ENSG00000179021	PBANKA_140780	0.419777158347871
ENSG00000175105	PBANKA_140780	0.344058707336525
ENSG00000132589	PBANKA_140780	0.300481278500054
ENSG00000163320	PBANKA_140780	0.376863335481896
ENSG00000147140	PBANKA_140780	0.298586645513267
ENSG00000198513	PBANKA_140780	0.354482221152554
ENSG00000083520	PBANKA_140780	0.30717796521657
ENSG00000130703	PBANKA_140780	0.342559187457293
ENSG00000121410	PBANKA_140780	0.354927320460346
ENSG00000137959	PBANKA_140780	0.293810989007938
ENSG00000160883	PBANKA_140780	0.449218967776112
ENSG00000185010	PBANKA_140780	0.38626042619986
ENSG00000113763	PBANKA_140780	0.28802445082139
ENSG00000143106	PBANKA_140780	0.313790819591618
ENSG00000179271	PBANKA_140780	0.29670919274865
ENSG00000179262	PBANKA_140780	0.344165417141286
ENSG00000104886	PBANKA_140780	0.28513655437497
ENSG00000265808	PBANKA_140780	0.346863483338243
ENSG00000104219	PBANKA_140780	0.515616931711649
ENSG00000155438	PBANKA_140780	0.391524994833025
ENSG00000103429	PBANKA_140780	0.328691990448709
ENSG00000111846	PBANKA_140780	0.341767670561797
ENSG00000106462	PBANKA_140780	0.234006811043659
ENSG00000214128	PBANKA_140780	-0.255862909278857
ENSG00000090054	PBANKA_140780	0.362213244949128
ENSG00000073792	PBANKA_140780	0.278882421098192
ENSG00000023287	PBANKA_140780	0.234035991183505
ENSG00000109685	PBANKA_140780	0.23436933182623
ENSG00000124249	PBANKA_140780	0.302331426300863
ENSG00000064205	PBANKA_140780	-0.192092785135906
ENSG00000164597	PBANKA_140780	0.252347776282523
ENSG00000131558	PBANKA_140780	0.276730662693497
ENSG00000168288	PBANKA_140780	0.352439511737865
ENSG00000164221	PBANKA_140780	0.332723399149129
ENSG00000169871	PBANKA_140780	0.321749501489051
ENSG00000167536	PBANKA_140780	0.343810717394166
ENSG00000185418	PBANKA_140780	0.327568068067982
ENSG00000135148	PBANKA_140780	0.295448675705974
ENSG00000156097	PBANKA_140780	0.387133113233348
ENSG00000120458	PBANKA_140780	0.277321363325009
ENSG00000160293	PBANKA_140780	-0.247361078590991
ENSG00000166579	PBANKA_140780	0.288133285121874
ENSG00000171055	PBANKA_140780	0.365933063468864
ENSG00000052344	PBANKA_140780	-0.31008406682193
ENSG00000105856	PBANKA_140780	0.380789697657977
ENSG00000147206	PBANKA_140780	0.302915981302733
ENSG00000102921	PBANKA_140780	0.382784023081391
ENSG00000100266	PBANKA_140780	0.345719461017008
ENSG00000076043	PBANKA_140780	0.399981509172827
ENSG00000065809	PBANKA_140780	0.35445438094465
ENSG00000186153	PBANKA_140780	0.225885641065014
ENSG00000090661	PBANKA_140780	0.296515781217499
ENSG00000153208	PBANKA_140780	0.342611839417999
ENSG00000139645	PBANKA_140780	-0.229036471541332
ENSG00000162032	PBANKA_140780	0.315958674603958
ENSG00000108179	PBANKA_140780	0.302757810144723
ENSG00000132170	PBANKA_140780	0.411766521275294
ENSG00000262919	PBANKA_140780	0.320134783408736
ENSG00000180425	PBANKA_140780	0.4265216880175
ENSG00000108010	PBANKA_140780	0.313501814382863
ENSG00000157224	PBANKA_140780	0.332102559800578
ENSG00000176853	PBANKA_140780	0.245312419361454
ENSG00000171302	PBANKA_140780	0.348528044862784
ENSG00000104687	PBANKA_140780	0.394401463894415
ENSG00000213625	PBANKA_140780	0.239400072287191
ENSG00000104331	PBANKA_140780	0.236093059388189
ENSG00000121680	PBANKA_140780	0.288160169116405
ENSG00000065135	PBANKA_140780	0.358598435146819
ENSG00000136527	PBANKA_140780	0.308769795124463
ENSG00000116337	PBANKA_140780	0.279222849762754
ENSG00000067064	PBANKA_140780	0.472976746648215
ENSG00000171827	PBANKA_140780	0.230127510407122
ENSG00000003147	PBANKA_140780	0.421865620735983
ENSG00000196437	PBANKA_140780	0.246340118730522
ENSG00000198862	PBANKA_140780	0.245600640209092
ENSG00000141560	PBANKA_140780	0.289206298825977
ENSG00000064763	PBANKA_140780	0.370523239599471
ENSG00000108309	PBANKA_140780	0.458608617269935
ENSG00000143398	PBANKA_140780	0.368573088026268
ENSG00000214827	PBANKA_140780	0.248641658679169
ENSG00000106125	PBANKA_140780	0.230396038559941
ENSG00000104626	PBANKA_140780	0.42795957968769
ENSG00000132640	PBANKA_140780	0.372504356765717
ENSG00000115919	PBANKA_140780	0.281194558669335
ENSG00000087502	PBANKA_140780	0.309728399849593
ENSG00000117395	PBANKA_140780	0.344841720253845
ENSG00000211460	PBANKA_140780	0.319252085100914
ENSG00000170871	PBANKA_140780	0.225041836536557
ENSG00000116793	PBANKA_140780	0.353102764758724
ENSG00000277443	PBANKA_140780	0.330996287337535
ENSG00000177054	PBANKA_140780	0.346997300120132
ENSG00000243710	PBANKA_140780	0.320824726232921
ENSG00000122335	PBANKA_140780	0.224387029528315
ENSG00000105793	PBANKA_140780	0.33371998048178
ENSG00000172375	PBANKA_140780	-0.210935811863726
ENSG00000106392	PBANKA_140780	0.345834587124573
ENSG00000153250	PBANKA_140780	0.245221551321658
ENSG00000116497	PBANKA_140780	0.288698008457305
ENSG00000196433	PBANKA_140780	0.292382433453184
ENSG00000104412	PBANKA_140780	0.308106302365583
ENSG00000134684	PBANKA_140780	0.349855170170279
ENSG00000116171	PBANKA_140780	0.27718917944612
ENSG00000155099	PBANKA_140780	0.394454778162989
ENSG00000136541	PBANKA_140780	0.25391825751151
ENSG00000137965	PBANKA_140780	0.350912916865193
ENSG00000100483	PBANKA_140780	0.363764192120755
ENSG00000073921	PBANKA_140780	0.292934177837905
ENSG00000167460	PBANKA_140780	0.326275030663577
ENSG00000178927	PBANKA_140780	0.371754294669043
ENSG00000198901	PBANKA_140780	0.224735468458625
ENSG00000160183	PBANKA_140780	0.262226258258153
ENSG00000138768	PBANKA_140780	0.247524182852226
ENSG00000135636	PBANKA_140780	0.279611333438036
ENSG00000145780	PBANKA_140780	0.302379553730494
ENSG00000180964	PBANKA_140780	0.365027724468574
ENSG00000103160	PBANKA_140780	0.362322110844837
ENSG00000205060	PBANKA_140780	0.322727859943885
ENSG00000144161	PBANKA_140780	0.266065091847761
ENSG00000145715	PBANKA_140780	0.211065796638676
ENSG00000154134	PBANKA_140780	0.305683937617338
ENSG00000099284	PBANKA_140780	0.357662001074187
ENSG00000178573	PBANKA_140780	0.252625279824184
ENSG00000164587	PBANKA_140780	0.270965426746269
ENSG00000156510	PBANKA_140780	0.309767760741812
ENSG00000143384	PBANKA_140780	0.394593146765673
ENSG00000124356	PBANKA_140780	0.358668809737837
ENSG00000205464	PBANKA_140780	0.410529810478535
ENSG00000154099	PBANKA_140780	0.40489537087379
ENSG00000188343	PBANKA_140780	0.330727377933927
ENSG00000105048	PBANKA_140780	0.334255924718948
ENSG00000140299	PBANKA_140780	0.40899184534981
ENSG00000156194	PBANKA_140780	0.29618816726338
ENSG00000163870	PBANKA_140780	0.294536872918225
ENSG00000143554	PBANKA_140780	0.326671068243928
ENSG00000116001	PBANKA_140780	0.304115939560065
ENSG00000156521	PBANKA_140780	0.271659057781223
ENSG00000134480	PBANKA_140780	0.322867965826528
ENSG00000148343	PBANKA_140780	0.26862665103385
ENSG00000084733	PBANKA_140780	0.365271107438815
ENSG00000051620	PBANKA_140780	0.45071880129032
ENSG00000159784	PBANKA_140780	0.332721014282911
ENSG00000163421	PBANKA_140780	0.487600092358778
ENSG00000183665	PBANKA_140780	0.374291326557219
ENSG00000135541	PBANKA_140780	0.244893504408211
ENSG00000120526	PBANKA_140780	0.24947371514294
ENSG00000119787	PBANKA_140780	0.232346958234611
ENSG00000173011	PBANKA_140780	0.277350634550204
ENSG00000135469	PBANKA_140780	0.279867186723645
ENSG00000184524	PBANKA_140780	-0.263408280245559
ENSG00000184716	PBANKA_140780	0.295261263393456
ENSG00000155959	PBANKA_140780	0.374310768922045
ENSG00000177042	PBANKA_140780	0.283740874605918
ENSG00000166181	PBANKA_140780	0.219279330748071
ENSG00000115998	PBANKA_140780	0.272227659911123
ENSG00000167004	PBANKA_140780	0.269799848782829
ENSG00000123609	PBANKA_140780	0.261553229790792
ENSG00000176715	PBANKA_140780	0.331366160231769
ENSG00000141504	PBANKA_140780	0.291293020219947
ENSG00000147606	PBANKA_140780	0.229737944204527
ENSG00000177106	PBANKA_140780	0.315621152505399
ENSG00000128886	PBANKA_140780	0.315983841884201
ENSG00000168010	PBANKA_140780	0.376290009489517
ENSG00000169660	PBANKA_140780	0.299480764030478
ENSG00000155508	PBANKA_140780	0.376046351788134
ENSG00000115165	PBANKA_140780	0.330953650571427
ENSG00000170464	PBANKA_140780	0.316780322207797
ENSG00000109016	PBANKA_140780	0.269024052455554
ENSG00000152952	PBANKA_140780	0.236392917288158
ENSG00000198892	PBANKA_140780	0.478621836513301
ENSG00000215114	PBANKA_140780	0.366116364230484
ENSG00000087206	PBANKA_140780	0.303655582813615
ENSG00000155961	PBANKA_140780	0.356802311184556
ENSG00000171700	PBANKA_140780	0.270017337700322
ENSG00000134375	PBANKA_140780	0.299282261477925
ENSG00000168589	PBANKA_140780	-0.268963212733543
ENSG00000137100	PBANKA_140780	0.258456620647653
ENSG00000116754	PBANKA_140780	0.239222170838187
ENSG00000085662	PBANKA_140780	0.283582406350043
ENSG00000186350	PBANKA_140780	0.491607912119181
ENSG00000185973	PBANKA_140780	0.332045457879993
ENSG00000160439	PBANKA_140780	0.291750503166739
ENSG00000107968	PBANKA_140780	0.361132802767841
ENSG00000081019	PBANKA_140780	0.337725753493771
ENSG00000110448	PBANKA_140780	-0.229730703953405
ENSG00000145365	PBANKA_140780	0.367769308118736
ENSG00000123610	PBANKA_140780	0.411339152843975
ENSG00000073331	PBANKA_140780	0.341871924814993
ENSG00000104691	PBANKA_140780	0.426952031128051
ENSG00000133466	PBANKA_140780	0.285158490816446
ENSG00000028839	PBANKA_140780	0.362032393480565
ENSG00000159352	PBANKA_140780	0.370445149733438
ENSG00000142082	PBANKA_140780	0.29192807024478
ENSG00000188488	PBANKA_140780	-0.297527971500979
ENSG00000100823	PBANKA_140780	0.318912531635675
ENSG00000170248	PBANKA_140780	0.314920626428599
ENSG00000178175	PBANKA_140780	-0.309891564342524
ENSG00000205423	PBANKA_140780	0.33940679521299
ENSG00000112110	PBANKA_140780	0.335562593349073
ENSG00000185627	PBANKA_140780	0.278020018670415
ENSG00000129173	PBANKA_140780	0.220317485992517
ENSG00000079332	PBANKA_140780	0.360630242095586
ENSG00000101856	PBANKA_140780	0.377692468112874
ENSG00000146411	PBANKA_140780	0.240510233698924
ENSG00000105127	PBANKA_140780	-0.247661493638309
ENSG00000176393	PBANKA_140780	0.258010449829739
ENSG00000162607	PBANKA_140780	0.349383686001757
ENSG00000166913	PBANKA_140780	0.353036875581733
ENSG00000024862	PBANKA_140780	0.39259238437078
ENSG00000174695	PBANKA_140780	0.403226528878915
ENSG00000171793	PBANKA_140780	0.338442851662417
ENSG00000173281	PBANKA_140780	0.342267699089009
ENSG00000168003	PBANKA_140780	0.28495107341043
ENSG00000198301	PBANKA_140780	0.219305579103961
ENSG00000177963	PBANKA_140780	0.310262868715238
ENSG00000102760	PBANKA_140780	0.327024338262608
ENSG00000147684	PBANKA_140780	0.317847175908175
ENSG00000116525	PBANKA_140780	-0.198504636398178
ENSG00000178952	PBANKA_140780	0.27143317446787
ENSG00000121858	PBANKA_140780	0.383785943837901
ENSG00000155393	PBANKA_140780	0.309424657926602
ENSG00000176171	PBANKA_140780	0.397534909694903
ENSG00000170264	PBANKA_140780	0.297585120870723
ENSG00000075790	PBANKA_140780	0.323309309115065
ENSG00000206562	PBANKA_140780	0.394961774303899
ENSG00000167280	PBANKA_140780	0.253874584880923
ENSG00000115170	PBANKA_140780	0.258487525060718
ENSG00000183624	PBANKA_140780	0.303274034115819
ENSG00000156253	PBANKA_140780	0.301172183691921
ENSG00000101940	PBANKA_140780	0.38415367512129
ENSG00000196591	PBANKA_140780	0.221755474686633
ENSG00000196363	PBANKA_140780	-0.206303811106712
ENSG00000144827	PBANKA_140780	0.396428004659928
ENSG00000278195	PBANKA_140780	0.379103884437464
ENSG00000124333	PBANKA_140780	0.310992753411703
ENSG00000171603	PBANKA_140780	-0.273271747316733
ENSG00000067365	PBANKA_140780	0.388819020966205
ENSG00000163660	PBANKA_140780	0.395314651056916
ENSG00000204220	PBANKA_140780	0.277263614461012
ENSG00000035499	PBANKA_140780	0.291212589808689
ENSG00000100271	PBANKA_140780	0.322334881118874
ENSG00000147687	PBANKA_140780	0.330514803061615
ENSG00000018610	PBANKA_140780	0.338588412474976
ENSG00000163281	PBANKA_140780	0.279305859028618
ENSG00000138778	PBANKA_140780	0.213632595579389
ENSG00000108424	PBANKA_140780	0.241590768337821
ENSG00000155660	PBANKA_140780	0.356098066396362
ENSG00000084754	PBANKA_140780	0.3779992120429
ENSG00000179761	PBANKA_140780	0.364959717206708
ENSG00000136560	PBANKA_140780	0.339038198739007
ENSG00000059377	PBANKA_140780	0.35521307685559
ENSG00000135597	PBANKA_140780	0.267137117833442
ENSG00000015285	PBANKA_140780	-0.194377080767344
ENSG00000177853	PBANKA_140780	0.29342901137188
ENSG00000089775	PBANKA_140780	0.277283112555479
ENSG00000114956	PBANKA_140780	0.31052895232061
ENSG00000103494	PBANKA_140780	0.233746721638236
ENSG00000114529	PBANKA_140780	0.281771195530486
ENSG00000164125	PBANKA_140780	0.273010416803051
ENSG00000155975	PBANKA_140780	0.257083163703665
ENSG00000089597	PBANKA_140780	-0.294224431685
ENSG00000174500	PBANKA_140780	0.329559338394501
ENSG00000130695	PBANKA_140780	0.286664607857249
ENSG00000042088	PBANKA_140780	0.279909345236655
ENSG00000205143	PBANKA_140780	-0.303959993482098
ENSG00000161973	PBANKA_140780	0.3373917170038
ENSG00000127561	PBANKA_140780	-0.3399566727957
ENSG00000096060	PBANKA_140780	0.396598752023338
ENSG00000060138	PBANKA_140780	0.457306130847308
ENSG00000177879	PBANKA_140780	0.411017785117003
ENSG00000117308	PBANKA_140780	0.30032218623759
ENSG00000205593	PBANKA_140780	-0.336441841725713
ENSG00000197746	PBANKA_140780	-0.238582894444665
ENSG00000197362	PBANKA_140780	0.22028841611
ENSG00000077721	PBANKA_140780	0.297878359307451
ENSG00000120725	PBANKA_140780	0.371455395420644
ENSG00000167526	PBANKA_140780	0.341093118309918
ENSG00000105429	PBANKA_140780	-0.327772166455225
ENSG00000038002	PBANKA_140780	0.342601525122394
ENSG00000164659	PBANKA_140780	0.252806974482376
ENSG00000147465	PBANKA_140780	0.305038792062592
ENSG00000196305	PBANKA_140780	0.351035203824386
ENSG00000126464	PBANKA_140780	-0.395006541920502
ENSG00000070190	PBANKA_140780	0.335144489704591
ENSG00000180817	PBANKA_140780	0.378004372451958
ENSG00000186416	PBANKA_140780	0.212191300052211
ENSG00000104064	PBANKA_140780	0.359601262051904
ENSG00000213949	PBANKA_140780	0.253045333146509
ENSG00000166169	PBANKA_140780	0.477678501707072
ENSG00000134686	PBANKA_140780	0.377998176106337
ENSG00000107960	PBANKA_140780	0.455584644149348
ENSG00000091137	PBANKA_140780	0.278687166501951
ENSG00000170260	PBANKA_140780	-0.179979730618413
ENSG00000151093	PBANKA_140780	0.272663941234415
ENSG00000183621	PBANKA_140780	0.405139983829704
ENSG00000151465	PBANKA_140780	0.386433864859382
ENSG00000151092	PBANKA_140780	0.360755463957971
ENSG00000060762	PBANKA_140780	0.311348887524356
ENSG00000135473	PBANKA_140780	0.280100306332044
ENSG00000151640	PBANKA_140780	-0.244695757410374
ENSG00000114744	PBANKA_140780	0.424400786114117
ENSG00000183019	PBANKA_140780	0.371713310109722
ENSG00000102145	PBANKA_140780	0.434277664460427
ENSG00000018408	PBANKA_140780	0.314351079270402
ENSG00000048052	PBANKA_140780	0.24042062873142
ENSG00000148356	PBANKA_140780	0.283600315894929
ENSG00000165609	PBANKA_140780	0.30580853655065
ENSG00000177830	PBANKA_140780	0.395806639463698
ENSG00000079805	PBANKA_140780	0.256453994791749
ENSG00000198081	PBANKA_140780	0.268993938386869
ENSG00000141314	PBANKA_140780	-0.174183708274009
ENSG00000083807	PBANKA_140780	0.311753117963908
ENSG00000101343	PBANKA_140780	0.324612244057963
ENSG00000100055	PBANKA_140780	0.329378582285283
ENSG00000161217	PBANKA_140780	0.287994637379203
ENSG00000169504	PBANKA_140780	0.32629573004031
ENSG00000196497	PBANKA_140780	0.288909438178573
ENSG00000108666	PBANKA_140780	0.358827160560199
ENSG00000109743	PBANKA_140780	0.366638429056205
ENSG00000078304	PBANKA_140780	0.352608521386274
ENSG00000141506	PBANKA_140780	0.313202534372454
ENSG00000101104	PBANKA_140780	0.311165379346455
ENSG00000152684	PBANKA_140780	0.248770760516473
ENSG00000100012	PBANKA_140780	0.269304496945688
ENSG00000020633	PBANKA_140780	-0.221709660429891
ENSG00000138670	PBANKA_140780	0.267766477376873
ENSG00000099203	PBANKA_140780	0.309660487783269
ENSG00000100109	PBANKA_140780	0.367667532250472
ENSG00000118564	PBANKA_140780	0.393436101669125
ENSG00000135046	PBANKA_140780	0.376572730314578
ENSG00000165646	PBANKA_140780	0.351689432901714
ENSG00000116685	PBANKA_140780	0.303185383406784
ENSG00000170892	PBANKA_140780	0.41850842119852
ENSG00000111247	PBANKA_140780	0.331847751754378
ENSG00000049167	PBANKA_140780	0.323110289212527
ENSG00000141505	PBANKA_140780	0.318362323396746
ENSG00000082996	PBANKA_140780	0.419679747900987
ENSG00000121903	PBANKA_140780	0.212235833922202
ENSG00000104907	PBANKA_140780	0.266759765662877
ENSG00000197798	PBANKA_140780	0.283859342137207
ENSG00000087095	PBANKA_140780	0.290237682172163
ENSG00000166897	PBANKA_140780	-0.224771524290874
ENSG00000138074	PBANKA_140780	0.33060764696375
ENSG00000143612	PBANKA_140780	0.310443384622188
ENSG00000196372	PBANKA_140780	0.380884424339988
ENSG00000106443	PBANKA_140780	0.239332169133563
ENSG00000167216	PBANKA_140780	0.335807910052868
ENSG00000184208	PBANKA_140780	0.366062263844421
ENSG00000102763	PBANKA_140780	0.237763990843558
ENSG00000133488	PBANKA_140780	0.445029869498933
ENSG00000157184	PBANKA_140780	0.37039233604877
ENSG00000153130	PBANKA_140780	0.338901997307978
ENSG00000134014	PBANKA_140780	0.287318055842648
ENSG00000131591	PBANKA_140780	0.267259747675781
ENSG00000078043	PBANKA_140780	0.245567346095072
ENSG00000119509	PBANKA_140780	0.259350704553094
ENSG00000082212	PBANKA_140780	0.354077781724796
ENSG00000176986	PBANKA_140780	0.284173847210029
ENSG00000206199	PBANKA_140780	0.38982332875286
ENSG00000100764	PBANKA_140780	0.41708404440819
ENSG00000129559	PBANKA_140780	0.381048322409661
ENSG00000169607	PBANKA_140780	0.292854513124416
ENSG00000196453	PBANKA_140780	-0.250983784483388
ENSG00000154803	PBANKA_140780	0.256108616650671
ENSG00000181220	PBANKA_140780	0.22832660529039
ENSG00000119720	PBANKA_140780	0.325125597838081
ENSG00000167523	PBANKA_140780	0.30218281038916
ENSG00000179598	PBANKA_140780	0.365278556088723
ENSG00000205220	PBANKA_140780	0.295317021930983
ENSG00000174807	PBANKA_140780	-0.20581844119874
ENSG00000163754	PBANKA_140780	0.372453644490536
ENSG00000109270	PBANKA_140780	0.408075911269721
ENSG00000141086	PBANKA_140780	0.297454350362028
ENSG00000167077	PBANKA_140780	0.28534640082818
ENSG00000147533	PBANKA_140780	0.40018597272789
ENSG00000100344	PBANKA_140780	0.41151756561448
ENSG00000166295	PBANKA_140780	0.389569843495287
ENSG00000176055	PBANKA_140780	0.289923371501018
ENSG00000138303	PBANKA_140780	0.319534410465898
ENSG00000256537	PBANKA_140780	0.343820501287449
ENSG00000187735	PBANKA_140780	0.272896027982195
ENSG00000072415	PBANKA_140780	0.29041516875204
ENSG00000137106	PBANKA_140780	0.299953804563092
ENSG00000146122	PBANKA_140780	0.444132752934331
ENSG00000073861	PBANKA_140780	-0.278619441602771
ENSG00000185267	PBANKA_140780	0.289049050937315
ENSG00000100554	PBANKA_140780	0.334897231265446
ENSG00000136436	PBANKA_140780	0.294551457328421
ENSG00000114796	PBANKA_140780	0.249719589184232
ENSG00000108244	PBANKA_140780	0.315263995024373
ENSG00000172175	PBANKA_140780	0.270304332615052
ENSG00000117834	PBANKA_140780	0.292578447299576
ENSG00000125864	PBANKA_140780	0.316914661699132
ENSG00000174953	PBANKA_140780	0.231784327393459
ENSG00000169981	PBANKA_140780	0.355171459309641
ENSG00000156256	PBANKA_140780	0.329556688320703
ENSG00000117899	PBANKA_140780	0.342532625743091
ENSG00000135164	PBANKA_140780	0.295426928054234
ENSG00000083444	PBANKA_140780	0.326565606454597
ENSG00000063245	PBANKA_140780	-0.230591310185768
ENSG00000100139	PBANKA_140780	0.290018346492296
ENSG00000096063	PBANKA_140780	0.303465511141735
ENSG00000168487	PBANKA_140780	0.293726232319363
ENSG00000149548	PBANKA_140780	0.219883692044136
ENSG00000197045	PBANKA_140780	0.355267838831241
ENSG00000184719	PBANKA_140780	0.380041015014495
ENSG00000166341	PBANKA_140780	-0.283911912086827
ENSG00000168653	PBANKA_140780	0.365726460868246
ENSG00000198911	PBANKA_140780	-0.213461241779489
ENSG00000142765	PBANKA_140780	0.284652775354301
ENSG00000137575	PBANKA_140780	0.40281222535218
ENSG00000120159	PBANKA_140780	0.351108819797965
ENSG00000010810	PBANKA_140780	0.324029170750972
ENSG00000164031	PBANKA_140780	0.293901861026804
ENSG00000214655	PBANKA_140780	0.307601284487453
ENSG00000198042	PBANKA_140780	0.336736620686397
ENSG00000183044	PBANKA_140780	0.25652617821711
ENSG00000129696	PBANKA_140780	0.296710044769767
ENSG00000160190	PBANKA_140780	0.3525941015204
ENSG00000136521	PBANKA_140780	0.300821160002771
ENSG00000197753	PBANKA_140780	0.425585930401388
ENSG00000172728	PBANKA_140780	0.248511168649631
ENSG00000108469	PBANKA_140780	0.327102697912159
ENSG00000166164	PBANKA_140780	0.34374178233882
ENSG00000154743	PBANKA_140780	0.285177029404399
ENSG00000179163	PBANKA_140780	-0.195354267052766
ENSG00000089048	PBANKA_140780	0.237024200205052
ENSG00000154727	PBANKA_140780	0.382124847640427
ENSG00000066056	PBANKA_140780	-0.267310295565383
ENSG00000088727	PBANKA_140780	0.304694325313648
ENSG00000189266	PBANKA_140780	0.26440536354477
ENSG00000130159	PBANKA_140780	0.388954987321194
ENSG00000136830	PBANKA_140780	0.339993448760211
ENSG00000171222	PBANKA_140780	0.275071146461024
ENSG00000157193	PBANKA_140780	0.348276723227326
ENSG00000154723	PBANKA_140780	0.313638856513202
ENSG00000204590	PBANKA_140780	-0.230782631537896
ENSG00000164182	PBANKA_140780	0.339115872798419
ENSG00000073111	PBANKA_140780	0.338113213530163
ENSG00000266714	PBANKA_140780	0.332099651331519
ENSG00000214212	PBANKA_140780	0.340255891571081
ENSG00000198783	PBANKA_140780	0.266504158386095
ENSG00000221978	PBANKA_140780	0.257372053469257
ENSG00000107560	PBANKA_140780	0.266898372063769
ENSG00000153048	PBANKA_140780	0.354242072994114
ENSG00000005156	PBANKA_140780	0.309840660611792
ENSG00000225526	PBANKA_140780	0.228943705871342
ENSG00000010803	PBANKA_140780	0.271727482122685
ENSG00000143889	PBANKA_140780	0.291155549792783
ENSG00000188064	PBANKA_140780	-0.252370215221723
ENSG00000103502	PBANKA_140780	0.314898002228093
ENSG00000140650	PBANKA_140780	0.326141677226369
ENSG00000185324	PBANKA_140780	0.282855663864858
ENSG00000124664	PBANKA_140780	-0.239377333684652
ENSG00000170340	PBANKA_140780	0.285271061732713
ENSG00000165806	PBANKA_140780	0.425320834072539
ENSG00000152380	PBANKA_140780	0.348043729487021
ENSG00000088808	PBANKA_140780	-0.277418981121905
ENSG00000104213	PBANKA_140780	0.366950310183021
ENSG00000170889	PBANKA_140780	0.358192781987212
ENSG00000130558	PBANKA_140780	-0.223045920329982
ENSG00000170310	PBANKA_140780	0.314283841948983
ENSG00000141646	PBANKA_140780	0.292542587857394
ENSG00000175538	PBANKA_140780	0.373039470500805
ENSG00000129187	PBANKA_140780	0.335280659166522
ENSG00000008869	PBANKA_140780	-0.221279690730314
ENSG00000165702	PBANKA_140780	0.386005303417805
ENSG00000171174	PBANKA_140780	0.40966655111364
ENSG00000174607	PBANKA_140780	0.266527796244358
ENSG00000078549	PBANKA_140780	-0.244718327846596
ENSG00000163235	PBANKA_140780	0.377219842126003
ENSG00000095587	PBANKA_140780	0.302184857200162
ENSG00000158019	PBANKA_140780	0.314313375896526
ENSG00000176018	PBANKA_140780	0.31728074640033
ENSG00000128294	PBANKA_140780	0.336168131009354
ENSG00000109180	PBANKA_140780	0.376123147202847
ENSG00000176092	PBANKA_140780	0.310186830866064
ENSG00000114978	PBANKA_140780	0.405519899634376
ENSG00000170734	PBANKA_140780	0.357352664753492
ENSG00000101247	PBANKA_140780	0.322978374592046
ENSG00000169814	PBANKA_140780	0.306187734274882
ENSG00000142733	PBANKA_140780	0.273170208580413
ENSG00000165807	PBANKA_140780	0.210076764765677
ENSG00000132485	PBANKA_140780	0.376598811808154
ENSG00000156017	PBANKA_140780	0.281999065450451
ENSG00000121060	PBANKA_140780	0.31298409912826
ENSG00000189077	PBANKA_140780	0.377139312283642
ENSG00000124067	PBANKA_140780	-0.224317639074781
ENSG00000168883	PBANKA_140780	0.283584789956276
ENSG00000114346	PBANKA_140780	0.32197541693609
ENSG00000148814	PBANKA_140780	0.279348992768475
ENSG00000100239	PBANKA_140780	0.275521437689229
ENSG00000109083	PBANKA_140780	0.459270683793156
ENSG00000110057	PBANKA_140780	0.331627485893508
ENSG00000130733	PBANKA_140780	0.39899808617494
ENSG00000032389	PBANKA_140780	0.298239650266246
ENSG00000131979	PBANKA_140780	0.394797209457412
ENSG00000127948	PBANKA_140780	0.365984014280268
ENSG00000161904	PBANKA_140780	0.346927110926028
ENSG00000169379	PBANKA_140780	0.259296608923845
ENSG00000128482	PBANKA_140780	-0.262824927424177
ENSG00000085788	PBANKA_140780	0.307076828321011
ENSG00000158578	PBANKA_140780	0.351597704743784
ENSG00000106701	PBANKA_140780	0.266589054873977
ENSG00000109929	PBANKA_140780	0.261789811788836
ENSG00000171853	PBANKA_140780	0.318900306595617
ENSG00000075399	PBANKA_140780	0.345194767796364
ENSG00000110171	PBANKA_140780	-0.261595230683
ENSG00000134001	PBANKA_140780	0.396245266266627
ENSG00000100241	PBANKA_140780	-0.276514061751623
ENSG00000178694	PBANKA_140780	0.245176090028596
ENSG00000187741	PBANKA_140780	0.37173917101398
ENSG00000132763	PBANKA_140780	0.34868140178779
ENSG00000117450	PBANKA_140780	0.342195617792514
ENSG00000167588	PBANKA_140780	0.298973339404401
ENSG00000167461	PBANKA_140780	0.30087320758791
ENSG00000168887	PBANKA_140780	0.426003545628736
ENSG00000105928	PBANKA_140780	0.304368998719266
ENSG00000124155	PBANKA_140780	0.331153624249416
ENSG00000150433	PBANKA_140780	0.331972651292863
ENSG00000186812	PBANKA_140780	0.31206443152776
ENSG00000130713	PBANKA_140780	0.33777942799531
ENSG00000175806	PBANKA_140780	0.298115353442119
ENSG00000100300	PBANKA_140780	0.297616927346218
ENSG00000160888	PBANKA_140780	0.28493537974639
ENSG00000125445	PBANKA_140780	0.32202793549576
ENSG00000147536	PBANKA_140780	0.342979103075905
ENSG00000196422	PBANKA_140780	0.31861792631336
ENSG00000104290	PBANKA_140780	0.320727396410555
ENSG00000158669	PBANKA_140780	0.286507054865739
ENSG00000242485	PBANKA_140780	0.334293026139391
ENSG00000170236	PBANKA_140780	0.294927476575704
ENSG00000057608	PBANKA_140780	0.227446461407757
ENSG00000165959	PBANKA_140780	0.291086379185194
ENSG00000188243	PBANKA_140780	0.452321352280495
ENSG00000120992	PBANKA_140780	0.39299860908439
ENSG00000167088	PBANKA_140780	0.308212198682334
ENSG00000107731	PBANKA_140780	-0.226951210459433
ENSG00000158805	PBANKA_140780	0.385529788941985
ENSG00000162396	PBANKA_140780	-0.243426539952778
ENSG00000169045	PBANKA_140780	0.291974289811493
ENSG00000172534	PBANKA_140780	-0.261835680006143
ENSG00000006555	PBANKA_140780	0.241413994252084
ENSG00000105849	PBANKA_140780	0.275942358698738
ENSG00000104419	PBANKA_140780	0.297258821902229
ENSG00000181315	PBANKA_140780	0.362151881445778
ENSG00000240720	PBANKA_140780	0.41355454319814
ENSG00000137628	PBANKA_140780	0.261019247297134
ENSG00000001630	PBANKA_140780	0.374496442122362
ENSG00000106733	PBANKA_140780	0.367425190540046
ENSG00000138615	PBANKA_140780	0.356855480485522
ENSG00000001629	PBANKA_140780	0.24586403727498
ENSG00000181061	PBANKA_140780	0.353398017162115
ENSG00000180834	PBANKA_140780	0.357502769870355
ENSG00000064270	PBANKA_140780	0.336246867195922
ENSG00000139624	PBANKA_140780	0.326231919299673
ENSG00000102221	PBANKA_140780	0.339795011839027
ENSG00000179387	PBANKA_140780	0.370728076654382
ENSG00000144648	PBANKA_140780	0.250571874518493
ENSG00000077463	PBANKA_140780	0.283480434988072
ENSG00000007255	PBANKA_140780	0.248816734189592
ENSG00000175536	PBANKA_140780	0.342482345989444
ENSG00000167291	PBANKA_140780	0.318336052096221
ENSG00000178449	PBANKA_140780	0.341333166330547
ENSG00000140950	PBANKA_140780	0.290929461889821
ENSG00000118308	PBANKA_140780	0.323586843189757
ENSG00000167962	PBANKA_140780	0.265320129495466
ENSG00000124701	PBANKA_140780	0.277147085564735
ENSG00000135686	PBANKA_140780	0.303213040944505
ENSG00000101882	PBANKA_140780	0.319295696522724
ENSG00000188559	PBANKA_140780	0.244848139237608
ENSG00000183742	PBANKA_140780	0.264960204039344
ENSG00000137817	PBANKA_140780	0.254219674591198
ENSG00000186471	PBANKA_140780	0.222907951683899
ENSG00000065613	PBANKA_140780	0.225667297157477
ENSG00000164180	PBANKA_140780	0.356466792591866
ENSG00000124602	PBANKA_140780	0.252400063724318
ENSG00000204020	PBANKA_140780	0.289577618701856
ENSG00000124596	PBANKA_140780	0.321681650292813
ENSG00000163104	PBANKA_140780	0.272736675331814
ENSG00000197635	PBANKA_140780	0.293322922318534
ENSG00000158201	PBANKA_140780	0.3810195750122
ENSG00000146243	PBANKA_140780	0.234282380709284
ENSG00000173239	PBANKA_140780	0.277740728943197
ENSG00000169813	PBANKA_140780	0.366824813538213
ENSG00000152766	PBANKA_140780	0.457117370906108
ENSG00000171777	PBANKA_140780	0.267480186967397
ENSG00000146247	PBANKA_140780	0.253105575976933
ENSG00000065911	PBANKA_140780	0.311667136035148
ENSG00000093167	PBANKA_140780	0.233316047399636
ENSG00000114626	PBANKA_140780	0.422988393540056
ENSG00000116688	PBANKA_140780	0.290430731620209
ENSG00000126822	PBANKA_140780	-0.247995209558948
ENSG00000197323	PBANKA_140780	0.269804960341442
ENSG00000143575	PBANKA_140780	0.321811614820697
ENSG00000143390	PBANKA_140780	0.358024425079849
ENSG00000173614	PBANKA_140780	0.335037047866666
ENSG00000026103	PBANKA_140780	0.335898671732494
ENSG00000184281	PBANKA_140780	0.308751379681513
ENSG00000100968	PBANKA_140780	0.332176274630826
ENSG00000109079	PBANKA_140780	0.276756896833694
ENSG00000141519	PBANKA_140780	0.308826427992595
ENSG00000139180	PBANKA_140780	0.357971391006184
ENSG00000156411	PBANKA_140780	0.386057764673593
ENSG00000162441	PBANKA_140780	0.3612099081776
ENSG00000141469	PBANKA_140780	0.429498550605793
ENSG00000140931	PBANKA_140780	0.328809497225161
ENSG00000010219	PBANKA_140780	0.388927086766975
ENSG00000160908	PBANKA_140780	0.386121813687161
ENSG00000152457	PBANKA_140780	0.326957185892652
ENSG00000109436	PBANKA_140780	-0.236042874442247
ENSG00000196652	PBANKA_140780	0.380937110893975
ENSG00000152133	PBANKA_140780	0.322540011063788
ENSG00000100079	PBANKA_140780	0.249500611201671
ENSG00000042062	PBANKA_140780	0.312741599261748
ENSG00000055332	PBANKA_140780	0.256252469726217
ENSG00000198000	PBANKA_140780	0.272612647099936
ENSG00000181019	PBANKA_140780	0.285159686424818
ENSG00000101883	PBANKA_140780	-0.228049781390807
ENSG00000142534	PBANKA_140780	0.520841038653419
ENSG00000145912	PBANKA_140780	0.333593496069781
ENSG00000064995	PBANKA_140780	0.293593029851547
ENSG00000196793	PBANKA_140780	0.333985387934324
ENSG00000197102	PBANKA_140780	0.256112656013167
ENSG00000173567	PBANKA_140780	-0.227579334115317
ENSG00000059378	PBANKA_140780	0.331356310160724
ENSG00000258818	PBANKA_140780	-0.21978243064657
ENSG00000182518	PBANKA_140780	0.465605211942813
ENSG00000220008	PBANKA_140780	0.300591007188152
ENSG00000107371	PBANKA_140780	0.292506723373236
ENSG00000108384	PBANKA_140780	0.336213535200521
ENSG00000103852	PBANKA_140780	0.20798989736475
ENSG00000160712	PBANKA_140780	0.368131199553977
ENSG00000141294	PBANKA_140780	-0.334134645695857
ENSG00000122741	PBANKA_140780	0.414840897972188
ENSG00000100029	PBANKA_140780	0.345396309554363
ENSG00000106460	PBANKA_140780	0.319918332448462
ENSG00000107796	PBANKA_140780	0.261668637847079
ENSG00000168096	PBANKA_140780	0.299829238657963
ENSG00000071894	PBANKA_140780	-0.335380966830372
ENSG00000167208	PBANKA_140780	0.29995614856222
ENSG00000050405	PBANKA_140780	0.316310105455768
ENSG00000183723	PBANKA_140780	0.339388708821005
ENSG00000104904	PBANKA_140780	0.461741084886216
ENSG00000171115	PBANKA_140780	-0.247188419815521
ENSG00000078124	PBANKA_140780	0.339966166789043
ENSG00000006459	PBANKA_140780	0.251388899263552
ENSG00000133574	PBANKA_140780	0.367392740363597
ENSG00000180353	PBANKA_140780	0.340380081878212
ENSG00000175215	PBANKA_140780	0.247978882915586
ENSG00000103196	PBANKA_140780	0.240124241940855
ENSG00000156414	PBANKA_140780	0.331029809040731
ENSG00000130724	PBANKA_140780	0.343336910744516
ENSG00000048405	PBANKA_140780	0.273094520937704
ENSG00000177485	PBANKA_140780	0.219073997198433
ENSG00000172465	PBANKA_140780	0.316364528325349
ENSG00000077238	PBANKA_140780	0.434243760246571
ENSG00000112406	PBANKA_140780	0.246702762446925
ENSG00000102078	PBANKA_140780	0.31421874123996
ENSG00000097033	PBANKA_140780	0.30018661632076
ENSG00000111424	PBANKA_140780	0.268266957810201
ENSG00000169291	PBANKA_140780	0.315765171860355
ENSG00000164440	PBANKA_140780	0.33151045587563
ENSG00000172345	PBANKA_140780	0.262922631480395
ENSG00000181704	PBANKA_140780	0.366668767120607
ENSG00000213203	PBANKA_140780	0.31865314633679
ENSG00000135535	PBANKA_140780	0.369789156033798
ENSG00000171204	PBANKA_140780	0.468347199088328
ENSG00000167377	PBANKA_140780	0.29139750213888
ENSG00000165322	PBANKA_140780	0.196651256415955
ENSG00000115267	PBANKA_140780	0.239497220149328
ENSG00000214253	PBANKA_140780	0.394446138348909
ENSG00000183291	PBANKA_140780	0.354934029952324
ENSG00000121380	PBANKA_140780	0.261338147787777
ENSG00000100504	PBANKA_140780	0.315763279192806
ENSG00000125618	PBANKA_140780	0.235456025266059
ENSG00000177239	PBANKA_140780	0.311120963546593
ENSG00000135720	PBANKA_140780	0.219517003711995
ENSG00000132254	PBANKA_140780	0.325665108145241
ENSG00000119688	PBANKA_140780	0.292898256703227
ENSG00000075234	PBANKA_140780	0.286992275890395
ENSG00000141977	PBANKA_140780	0.404212004722609
ENSG00000153310	PBANKA_140780	0.413973040726546
ENSG00000115041	PBANKA_140780	-0.212721754923701
ENSG00000163807	PBANKA_140780	0.349358425693691
ENSG00000144848	PBANKA_140780	0.369300664497577
ENSG00000056736	PBANKA_140780	0.299931973665221
ENSG00000123562	PBANKA_140780	0.35652038426116
ENSG00000116691	PBANKA_140780	0.34514178424117
ENSG00000095209	PBANKA_140780	0.375994421408213
ENSG00000171298	PBANKA_140780	0.273631420507886
ENSG00000084774	PBANKA_140780	-0.292619228892344
ENSG00000153786	PBANKA_140780	0.282341265387794
ENSG00000113732	PBANKA_140780	0.366971501067603
ENSG00000128581	PBANKA_140780	0.333954081024296
ENSG00000130052	PBANKA_140780	0.236864464843492
ENSG00000083799	PBANKA_140780	0.337744388801893
ENSG00000011600	PBANKA_140780	0.347420192458073
ENSG00000107831	PBANKA_140780	0.387790944290739
ENSG00000160714	PBANKA_140780	0.298869773918243
ENSG00000172426	PBANKA_140780	0.313744506560597
ENSG00000131446	PBANKA_140780	0.339026353097399
ENSG00000139131	PBANKA_140780	0.25252294002671
ENSG00000087470	PBANKA_140780	0.275566512270203
ENSG00000076201	PBANKA_140780	-0.247806189792049
ENSG00000115816	PBANKA_140780	0.251264189714872
ENSG00000172594	PBANKA_140780	0.386159712140253
ENSG00000186174	PBANKA_140780	-0.359640793532879
ENSG00000134597	PBANKA_140780	0.348505618174142
ENSG00000165507	PBANKA_140780	-0.300034233710408
ENSG00000107551	PBANKA_140780	0.326235914090715
ENSG00000134046	PBANKA_140780	0.35402615672952
ENSG00000146955	PBANKA_140780	0.210334407334
ENSG00000124608	PBANKA_140780	-0.280244030574012
ENSG00000115271	PBANKA_140780	0.378954703992791
ENSG00000102241	PBANKA_140780	0.28874121982923
ENSG00000145247	PBANKA_140780	0.316549155999627
ENSG00000173812	PBANKA_140780	0.317747017466244
ENSG00000185915	PBANKA_140780	0.336251995846436
ENSG00000167207	PBANKA_140780	0.28316608608327
ENSG00000136870	PBANKA_140780	0.358163026767686
ENSG00000137941	PBANKA_140780	0.260235868415879
ENSG00000141002	PBANKA_140780	0.254796871065194
ENSG00000129071	PBANKA_140780	0.396930540318065
ENSG00000172867	PBANKA_140780	0.291774785769155
ENSG00000165675	PBANKA_140780	0.268177806029919
ENSG00000188820	PBANKA_140780	0.283613909216925
ENSG00000181191	PBANKA_140780	0.335836057393783
ENSG00000161888	PBANKA_140780	0.25659200781615
ENSG00000167768	PBANKA_140780	0.479523344293108
ENSG00000087253	PBANKA_140780	0.398982717917873
ENSG00000176022	PBANKA_140780	0.321300302929662
ENSG00000111261	PBANKA_140780	0.357325218779522
ENSG00000244045	PBANKA_140780	0.366858697722485
ENSG00000092531	PBANKA_140780	0.346995031509858
ENSG00000133318	PBANKA_140780	0.297781257117637
ENSG00000130054	PBANKA_140780	-0.210314621837492
ENSG00000159210	PBANKA_140780	0.368821921430138
ENSG00000143797	PBANKA_140780	0.292427275960504
ENSG00000176978	PBANKA_140780	0.301675680145607
ENSG00000128891	PBANKA_140780	0.343632997159014
ENSG00000189120	PBANKA_140780	-0.244532209139503
ENSG00000172264	PBANKA_140780	0.317718336012677
ENSG00000139546	PBANKA_140780	0.294414378479318
ENSG00000124459	PBANKA_140780	0.258231777938548
ENSG00000239672	PBANKA_140780	0.316490385804295
ENSG00000135709	PBANKA_140780	0.247183444211781
ENSG00000110719	PBANKA_140780	0.301673619033747
ENSG00000158941	PBANKA_140780	0.252742329062068
ENSG00000120659	PBANKA_140780	0.307890653652446
ENSG00000130165	PBANKA_140780	0.438287038713828
ENSG00000148297	PBANKA_140780	0.354295560080837
ENSG00000165714	PBANKA_140780	-0.266590765249179
ENSG00000172809	PBANKA_140780	0.492638944030432
ENSG00000112053	PBANKA_140780	0.374115401542469
ENSG00000028137	PBANKA_140780	0.274819402788751
ENSG00000110944	PBANKA_140780	0.287033337988497
ENSG00000118596	PBANKA_140780	0.210485412451715
ENSG00000162444	PBANKA_140780	0.343555059217057
ENSG00000169413	PBANKA_140780	-0.208336420750353
ENSG00000156671	PBANKA_140780	0.361284420148374
ENSG00000104870	PBANKA_140780	0.345893958318357
ENSG00000079393	PBANKA_140780	0.457201263096014
ENSG00000198846	PBANKA_140780	-0.275457522547298
ENSG00000112742	PBANKA_140780	0.375680804605612
ENSG00000168874	PBANKA_140780	0.339322651495493
ENSG00000111269	PBANKA_140780	0.225774600852226
ENSG00000008513	PBANKA_140780	0.254012797526608
ENSG00000115290	PBANKA_140780	0.263646700257135
ENSG00000134363	PBANKA_140780	0.351233814181017
ENSG00000163110	PBANKA_140780	0.261690130956502
ENSG00000121064	PBANKA_140780	0.387445370396143
ENSG00000186409	PBANKA_140780	0.253558564958946
ENSG00000167182	PBANKA_140780	-0.254442447645675
ENSG00000175387	PBANKA_140780	0.252143740815527
ENSG00000169570	PBANKA_140780	0.237588233344673
ENSG00000004468	PBANKA_140780	0.26838321825696
ENSG00000055118	PBANKA_140780	0.355619492237676
ENSG00000206560	PBANKA_140780	0.221921124169027
ENSG00000130024	PBANKA_140780	0.269845220704715
ENSG00000175711	PBANKA_140780	0.385362741641217
ENSG00000185640	PBANKA_140780	0.318964187739823
ENSG00000197037	PBANKA_140780	0.256548962685285
ENSG00000127125	PBANKA_140780	0.407741261888982
ENSG00000122133	PBANKA_140780	-0.241417520880392
ENSG00000204386	PBANKA_140780	0.330476917986661
ENSG00000134910	PBANKA_140780	0.269107037940809
ENSG00000137504	PBANKA_140780	0.308867152542168
ENSG00000123444	PBANKA_140780	0.37218953140368
ENSG00000105855	PBANKA_140780	0.220624435564072
ENSG00000147439	PBANKA_140780	0.376882998663047
ENSG00000182551	PBANKA_140780	0.281963952970551
ENSG00000164185	PBANKA_140780	0.254202269179039
ENSG00000100253	PBANKA_140780	-0.329791525810855
ENSG00000175634	PBANKA_140780	0.289997590867979
ENSG00000129675	PBANKA_140780	0.244370477768762
ENSG00000092108	PBANKA_140780	0.328791934052854
ENSG00000130939	PBANKA_140780	-0.22812876091481
ENSG00000116871	PBANKA_140780	0.269218086708502
ENSG00000166200	PBANKA_140780	0.2981122866936
ENSG00000135655	PBANKA_140780	0.244922504323409
ENSG00000101751	PBANKA_140780	0.240561827017593
ENSG00000213139	PBANKA_140780	0.264101457075913
ENSG00000138964	PBANKA_140780	0.34576064472031
ENSG00000104643	PBANKA_140780	0.348578943461964
ENSG00000108094	PBANKA_140780	0.214228391668764
ENSG00000125952	PBANKA_140780	0.329582784249013
ENSG00000005893	PBANKA_140780	0.376219452771722
ENSG00000163808	PBANKA_140780	0.286496561293253
ENSG00000149547	PBANKA_140780	0.308416788970543
ENSG00000163961	PBANKA_140780	0.284951207289638
ENSG00000159377	PBANKA_140780	0.331417458303123
ENSG00000054116	PBANKA_140780	0.348506153741957
ENSG00000107833	PBANKA_140780	0.263914974338701
ENSG00000110080	PBANKA_140780	0.430847672431372
ENSG00000100036	PBANKA_140780	0.279380777913683
ENSG00000167065	PBANKA_140780	0.339174820156238
ENSG00000172292	PBANKA_140780	0.280616514334817
ENSG00000141030	PBANKA_140780	0.448441275499969
ENSG00000180008	PBANKA_140780	0.301975679177992
ENSG00000166262	PBANKA_140780	0.300560416797403
ENSG00000080824	PBANKA_140780	0.315715302629521
ENSG00000122359	PBANKA_140780	0.331902003915817
ENSG00000198673	PBANKA_140780	0.30952786351128
ENSG00000113838	PBANKA_140780	0.24552469398718
ENSG00000133106	PBANKA_140780	0.35236803698959
ENSG00000117616	PBANKA_140780	0.283510441523644
ENSG00000187531	PBANKA_140780	0.299220406952396
ENSG00000173626	PBANKA_140780	0.274487123397365
ENSG00000147894	PBANKA_140780	0.277868318419624
ENSG00000156958	PBANKA_140780	0.28919279360861
ENSG00000178033	PBANKA_140780	0.251048698583273
ENSG00000178538	PBANKA_140780	0.286230803373275
ENSG00000102575	PBANKA_140780	0.319269703635514
ENSG00000168564	PBANKA_140780	0.345422716483398
ENSG00000101126	PBANKA_140780	0.234499279142767
ENSG00000138771	PBANKA_140780	-0.286636723496124
ENSG00000179071	PBANKA_140780	-0.264143038684042
ENSG00000123240	PBANKA_140780	0.454992096761811
ENSG00000239382	PBANKA_140780	0.284780103752354
ENSG00000186407	PBANKA_140780	0.352635592498257
ENSG00000132780	PBANKA_140780	0.274873884553485
ENSG00000224877	PBANKA_140780	0.277329851505945
ENSG00000094631	PBANKA_140780	0.341457932680922
ENSG00000175309	PBANKA_140780	0.375796969506823
ENSG00000081189	PBANKA_140780	0.297604737512301
ENSG00000167264	PBANKA_140780	0.253497038529788
ENSG00000000938	PBANKA_140780	0.371336820654352
ENSG00000248746	PBANKA_140780	-0.300467140064959
ENSG00000162191	PBANKA_140780	0.368395241270407
ENSG00000083750	PBANKA_140780	0.359482359980792
ENSG00000100558	PBANKA_140780	0.522463910121618
ENSG00000169242	PBANKA_140780	0.303091014858824
ENSG00000100416	PBANKA_140780	0.308953924519417
ENSG00000092439	PBANKA_140780	0.254425129959018
ENSG00000178965	PBANKA_140780	-0.28311740623497
ENSG00000115590	PBANKA_140780	0.441923892852139
ENSG00000173226	PBANKA_140780	0.34398566051503
ENSG00000148719	PBANKA_140780	0.371164695399391
ENSG00000170315	PBANKA_140780	0.483866190069373
ENSG00000178996	PBANKA_140780	0.331446083189982
ENSG00000131981	PBANKA_140780	0.374157738489179
ENSG00000142552	PBANKA_140780	-0.209448715719514
ENSG00000178878	PBANKA_140780	0.353842476801902
ENSG00000163946	PBANKA_140780	0.23208147522392
ENSG00000137812	PBANKA_140780	0.216239030901239
ENSG00000134444	PBANKA_140780	0.247567241642775
ENSG00000106617	PBANKA_140780	0.300958060935205
ENSG00000168904	PBANKA_140780	0.303028319194611
ENSG00000154319	PBANKA_140780	-0.220987323783288
ENSG00000126456	PBANKA_140780	0.304819307453764
ENSG00000095794	PBANKA_140780	0.413978041744071
ENSG00000159593	PBANKA_140780	0.232960100305548
ENSG00000054690	PBANKA_140780	0.255950964687191
ENSG00000205133	PBANKA_140780	0.391976003830207
ENSG00000134882	PBANKA_140780	0.268430325739896
ENSG00000119185	PBANKA_140780	0.317051199852015
ENSG00000120675	PBANKA_140780	0.377964534022421
ENSG00000100564	PBANKA_140780	0.325350030135847
ENSG00000138760	PBANKA_140780	0.303676198383894
ENSG00000164338	PBANKA_140780	0.324203030708514
ENSG00000162623	PBANKA_140780	0.339949587313374
ENSG00000078902	PBANKA_140780	0.315953564899641
ENSG00000174013	PBANKA_140780	0.295522839814211
ENSG00000109445	PBANKA_140780	0.305955650412067
ENSG00000145901	PBANKA_140780	0.362286529483887
ENSG00000182774	PBANKA_140780	0.471532217653643
ENSG00000169241	PBANKA_140780	0.298369068192054
ENSG00000146966	PBANKA_140780	-0.238636159375787
ENSG00000113282	PBANKA_140780	0.402283587052436
ENSG00000135049	PBANKA_140780	0.248070163266048
ENSG00000137947	PBANKA_140780	0.351374917634284
ENSG00000138663	PBANKA_140780	0.291134847673551
ENSG00000170584	PBANKA_140780	0.279069066437227
ENSG00000113328	PBANKA_140780	0.343450277950322
ENSG00000176619	PBANKA_140780	0.267649456605914
ENSG00000149196	PBANKA_140780	0.307242263076394
ENSG00000090266	PBANKA_140780	0.276487271572226
ENSG00000160087	PBANKA_140780	0.341049997284
ENSG00000205707	PBANKA_140780	0.418764521177313
ENSG00000161526	PBANKA_140780	0.380910609886751
ENSG00000136854	PBANKA_140780	0.280650034753543
ENSG00000184792	PBANKA_140780	0.451009911422813
ENSG00000133703	PBANKA_140780	0.300003677567007
ENSG00000175003	PBANKA_140780	0.294010291846753
ENSG00000118513	PBANKA_140780	0.241963527558537
ENSG00000145734	PBANKA_140780	0.217309462792512
ENSG00000112062	PBANKA_140780	0.361785489347361
ENSG00000101773	PBANKA_140780	0.304350396096574
ENSG00000137944	PBANKA_140780	0.266360675663027
ENSG00000163964	PBANKA_140780	0.353875935968939
ENSG00000130643	PBANKA_140780	-0.312136037005645
ENSG00000135241	PBANKA_140780	0.389984941597171
ENSG00000130640	PBANKA_140780	0.284794156251516
ENSG00000066322	PBANKA_140780	0.327567137736558
ENSG00000198793	PBANKA_140780	0.266761240218782
ENSG00000198408	PBANKA_140780	0.257192824742791
ENSG00000168495	PBANKA_140780	0.28635534648511
ENSG00000151353	PBANKA_140780	0.286750398955542
ENSG00000126603	PBANKA_140780	0.291730392751888
ENSG00000182552	PBANKA_140780	0.332230991804198
ENSG00000185022	PBANKA_140780	0.343303244768397
ENSG00000005469	PBANKA_140780	0.212964725516947
ENSG00000118520	PBANKA_140780	0.492223685606446
ENSG00000100997	PBANKA_140780	-0.299288071992085
ENSG00000035115	PBANKA_140780	0.261971910418315
ENSG00000104892	PBANKA_140780	0.346647093867775
ENSG00000152556	PBANKA_140780	0.306041756840624
ENSG00000100994	PBANKA_140780	-0.221357602147478
ENSG00000054967	PBANKA_140780	0.302218610543596
ENSG00000103490	PBANKA_140780	0.304859763238983
ENSG00000118217	PBANKA_140780	0.421708900106764
ENSG00000145088	PBANKA_140780	0.392595364736938
ENSG00000186166	PBANKA_140780	0.260756945678995
ENSG00000188690	PBANKA_140780	0.370788071047488
ENSG00000125844	PBANKA_140780	0.323077164908975
ENSG00000189280	PBANKA_140780	0.361759885609103
ENSG00000116161	PBANKA_140780	0.34296570111837
ENSG00000151690	PBANKA_140780	0.289096999968486
ENSG00000115875	PBANKA_140780	0.323352679111794
ENSG00000120333	PBANKA_140780	0.280704593552719
ENSG00000086189	PBANKA_140780	0.347365420005727
ENSG00000127022	PBANKA_140780	0.333946187851544
ENSG00000162745	PBANKA_140780	0.297230263944484
ENSG00000171863	PBANKA_140780	0.358772892810635
ENSG00000196781	PBANKA_140780	-0.211875302796365
ENSG00000077152	PBANKA_140780	0.314600680766265
ENSG00000137700	PBANKA_140780	0.300947002296114
ENSG00000111737	PBANKA_140780	0.283110194271171
ENSG00000069329	PBANKA_140780	0.231306475268839
ENSG00000127080	PBANKA_140780	0.329935907561763
ENSG00000188312	PBANKA_140780	0.390910012829193
ENSG00000124256	PBANKA_140780	0.363214342689055
ENSG00000089154	PBANKA_140780	-0.297261965424144
ENSG00000181045	PBANKA_140780	0.349162425887318
ENSG00000163449	PBANKA_140780	0.297681567691933
ENSG00000145287	PBANKA_140780	0.343339250159897
ENSG00000149201	PBANKA_140780	0.380342651358041
ENSG00000126787	PBANKA_140780	0.234043414383728
ENSG00000115425	PBANKA_140780	0.409249885928093
ENSG00000128915	PBANKA_140780	0.321431496371215
ENSG00000109944	PBANKA_140780	0.286942420487942
ENSG00000180481	PBANKA_140780	0.386495857732549
ENSG00000118242	PBANKA_140780	0.276643178299109
ENSG00000204659	PBANKA_140780	-0.197011125924667
ENSG00000142546	PBANKA_140780	0.328563141504286
ENSG00000110066	PBANKA_140780	0.230951657532569
ENSG00000164099	PBANKA_140780	-0.335571577536892
ENSG00000232119	PBANKA_140780	0.295636155977385
ENSG00000138386	PBANKA_140780	0.276863149602362
ENSG00000171017	PBANKA_140780	0.306388919488144
ENSG00000166801	PBANKA_140780	0.380161538872659
ENSG00000068489	PBANKA_140780	0.294128724050736
ENSG00000111615	PBANKA_140780	0.231888102940192
ENSG00000025708	PBANKA_140780	0.34071026313096
ENSG00000182149	PBANKA_140780	0.269099947765803
ENSG00000140416	PBANKA_140780	0.297485291848478
ENSG00000171155	PBANKA_140780	0.423576065899038
ENSG00000198168	PBANKA_140780	0.42487577559024
ENSG00000205309	PBANKA_140780	0.40187670730562
ENSG00000009844	PBANKA_140780	0.268365943559373
ENSG00000168000	PBANKA_140780	0.258165020454313
ENSG00000152332	PBANKA_140780	0.229139395290533
ENSG00000009307	PBANKA_140780	0.29403527221774
ENSG00000120332	PBANKA_140780	-0.189187526725144
ENSG00000103404	PBANKA_140780	0.235518677599456
ENSG00000153253	PBANKA_140780	0.318886528420193
ENSG00000118418	PBANKA_140780	0.251407523095154
ENSG00000235750	PBANKA_140780	0.332147178362964
ENSG00000138600	PBANKA_140780	0.341706368409372
ENSG00000163462	PBANKA_140780	-0.238092573047009
ENSG00000154814	PBANKA_140780	0.251986684147542
ENSG00000116044	PBANKA_140780	0.289837617577636
ENSG00000109046	PBANKA_140780	0.37555489307252
ENSG00000165898	PBANKA_140780	0.294805543334362
ENSG00000005471	PBANKA_140780	0.298174662797374
ENSG00000284862	PBANKA_140780	0.235233950709046
ENSG00000134202	PBANKA_140780	0.260091030578977
ENSG00000205937	PBANKA_140780	0.314521428854712
ENSG00000119655	PBANKA_140780	0.304893775517448
ENSG00000064012	PBANKA_140780	0.358905023791755
ENSG00000135517	PBANKA_140780	0.309118016037649
ENSG00000079246	PBANKA_140780	0.371565366518389
ENSG00000142347	PBANKA_140780	0.27486810714633
ENSG00000114416	PBANKA_140780	0.299224355490904
ENSG00000173852	PBANKA_140780	0.233351746283308
ENSG00000146373	PBANKA_140780	0.306948012153605
ENSG00000170382	PBANKA_140780	0.311869799593269
ENSG00000157445	PBANKA_140780	0.310616147994832
ENSG00000092470	PBANKA_140780	0.346988943006288
ENSG00000089060	PBANKA_140780	0.281950708827929
ENSG00000072042	PBANKA_140780	0.39807468604557
ENSG00000163608	PBANKA_140780	0.34065349989509
ENSG00000177989	PBANKA_140780	0.277054715789135
ENSG00000159588	PBANKA_140780	0.386241003900609
ENSG00000054965	PBANKA_140780	0.2760517333796
ENSG00000177885	PBANKA_140780	0.368498934765756
ENSG00000100938	PBANKA_140780	0.391208588381697
ENSG00000100568	PBANKA_140780	0.396224713919433
ENSG00000102984	PBANKA_140780	0.286430070458863
ENSG00000153823	PBANKA_140780	-0.226718969314347
ENSG00000145388	PBANKA_140780	0.270339165189325
ENSG00000115419	PBANKA_140780	0.228734273954514
ENSG00000139233	PBANKA_140780	0.287195800743015
ENSG00000174928	PBANKA_140780	0.35957706238298
ENSG00000153944	PBANKA_140780	0.349994851534259
ENSG00000163607	PBANKA_140780	0.259030989268175
ENSG00000171604	PBANKA_140780	0.316832781887753
ENSG00000110042	PBANKA_140780	0.265587345429426
ENSG00000102125	PBANKA_140780	0.314508371016587
ENSG00000163728	PBANKA_140780	0.276633977129995
ENSG00000178234	PBANKA_140780	0.310439996030894
ENSG00000132434	PBANKA_140780	0.327827763795885
ENSG00000169598	PBANKA_140780	0.315672930948948
ENSG00000100441	PBANKA_140780	0.328262964004212
ENSG00000095370	PBANKA_140780	0.270275775182573
ENSG00000118473	PBANKA_140780	0.395334135394143
ENSG00000117143	PBANKA_140780	0.295151334534881
ENSG00000141562	PBANKA_140780	0.383006106611939
ENSG00000161016	PBANKA_140780	0.36113997225742
ENSG00000066827	PBANKA_140780	0.254840570965641
ENSG00000139289	PBANKA_140780	0.267181535234252
ENSG00000163803	PBANKA_140780	0.370311480739858
ENSG00000018510	PBANKA_140780	0.30155232501842
ENSG00000127884	PBANKA_140780	-0.278620417759809
ENSG00000196118	PBANKA_140780	0.375588683193888
ENSG00000139410	PBANKA_140780	0.368606189480223
ENSG00000140995	PBANKA_140780	0.321894190942334
ENSG00000090376	PBANKA_140780	0.348147150580384
ENSG00000100865	PBANKA_140780	0.366998742309936
ENSG00000197653	PBANKA_140780	0.254364418752589
ENSG00000022976	PBANKA_140780	0.415300220165216
ENSG00000168675	PBANKA_140780	0.282094429196885
ENSG00000127952	PBANKA_140780	0.345739384270773
ENSG00000163832	PBANKA_140780	0.335034642417621
ENSG00000232070	PBANKA_140780	0.267893186697291
ENSG00000162733	PBANKA_140780	0.235650426977876
ENSG00000167971	PBANKA_140780	0.319236757612268
ENSG00000178882	PBANKA_140780	0.306153169581042
ENSG00000100811	PBANKA_140780	0.213966546319674
ENSG00000179195	PBANKA_140780	0.33755760606145
ENSG00000155629	PBANKA_140780	0.378548684918401
ENSG00000160703	PBANKA_140780	0.338104320990827
ENSG00000165801	PBANKA_140780	0.357117770064484
ENSG00000131263	PBANKA_140780	0.275622028307782
ENSG00000132196	PBANKA_140780	0.303319259380997
ENSG00000029363	PBANKA_140780	0.278106239175458
ENSG00000176884	PBANKA_140780	-0.316390021931544
ENSG00000198015	PBANKA_140780	0.350484052502025
ENSG00000085982	PBANKA_140780	0.226088691812349
ENSG00000114503	PBANKA_140780	0.308046481393578
ENSG00000167613	PBANKA_140780	0.369424025097718
ENSG00000067836	PBANKA_140780	0.476492906744631
ENSG00000155636	PBANKA_140780	0.357438748963616
ENSG00000171860	PBANKA_140780	0.371000683898116
ENSG00000204954	PBANKA_140780	0.338968145137088
ENSG00000166598	PBANKA_140780	0.349540472650488
ENSG00000124357	PBANKA_140780	0.301938271041459
ENSG00000073737	PBANKA_140780	0.453319591753231
ENSG00000112773	PBANKA_140780	0.29112968137186
ENSG00000159592	PBANKA_140780	0.287440895301633
ENSG00000173085	PBANKA_140780	0.329709879145409
ENSG00000143228	PBANKA_140780	0.304042757369162
ENSG00000138821	PBANKA_140780	0.396679007756211
ENSG00000143375	PBANKA_140780	-0.226534963005768
ENSG00000003509	PBANKA_140780	0.292541709268545
ENSG00000165637	PBANKA_140780	0.337733019231936
ENSG00000239779	PBANKA_140780	0.309595519249545
ENSG00000138780	PBANKA_140780	0.299721018413192
ENSG00000163214	PBANKA_140780	0.274482484345414
ENSG00000178974	PBANKA_140780	0.312618897943786
ENSG00000181350	PBANKA_140780	0.323390128797296
ENSG00000169231	PBANKA_140780	0.200021027487962
ENSG00000131844	PBANKA_140780	0.240777436847593
ENSG00000122557	PBANKA_140780	0.343478050459001
ENSG00000148832	PBANKA_140780	-0.227039850214973
ENSG00000163053	PBANKA_140780	0.262729558981845
ENSG00000101082	PBANKA_140780	0.311090211984833
ENSG00000106355	PBANKA_140780	0.331583287763282
ENSG00000143248	PBANKA_140780	0.259967569037301
ENSG00000141756	PBANKA_140780	-0.294153590193846
ENSG00000082146	PBANKA_140780	0.255196708585898
ENSG00000154978	PBANKA_140780	0.272777041231464
ENSG00000100721	PBANKA_140780	0.308235192441256
ENSG00000167380	PBANKA_140780	0.281835747757908
ENSG00000173171	PBANKA_140780	0.374556967468091
ENSG00000120833	PBANKA_140780	0.295174468867956
ENSG00000118816	PBANKA_140780	0.352083788542682
ENSG00000150961	PBANKA_140780	0.222588143051598
ENSG00000100583	PBANKA_140780	0.341188089321122
ENSG00000173992	PBANKA_140780	0.377370580416502
ENSG00000138785	PBANKA_140780	0.398992493198848
ENSG00000138378	PBANKA_140780	0.213993676623134
ENSG00000270170	PBANKA_140780	0.272870162920527
ENSG00000119681	PBANKA_140780	0.42692816753681
ENSG00000101977	PBANKA_140780	0.256459226961375
ENSG00000074582	PBANKA_140780	0.337244464632715
ENSG00000152763	PBANKA_140780	0.335683474279309
ENSG00000166780	PBANKA_140780	0.29032421581153
ENSG00000125995	PBANKA_140780	0.27887088222994
ENSG00000169372	PBANKA_140780	0.342629045370225
ENSG00000161021	PBANKA_140780	-0.253142764475525
ENSG00000089818	PBANKA_140780	0.394934807461186
ENSG00000163918	PBANKA_140780	0.341271997556785
ENSG00000124731	PBANKA_140780	0.32517587730124
ENSG00000139372	PBANKA_140780	0.254700245614708
ENSG00000128641	PBANKA_140780	0.35261635164323
ENSG00000163050	PBANKA_140780	0.327368018568922
ENSG00000183779	PBANKA_140780	-0.302017922557651
ENSG00000117620	PBANKA_140780	0.246950967869159
ENSG00000147475	PBANKA_140780	0.360572651476179
ENSG00000079308	PBANKA_140780	0.337332986762425
ENSG00000180228	PBANKA_140780	0.331963391822872
ENSG00000119737	PBANKA_140780	0.247803097370396
ENSG00000170854	PBANKA_140780	0.36100390100567
ENSG00000117054	PBANKA_140780	0.352106429475166
ENSG00000213199	PBANKA_140780	0.260437312940733
ENSG00000009780	PBANKA_140780	0.245232063655815
ENSG00000177728	PBANKA_140780	-0.2773573932578
ENSG00000198912	PBANKA_140780	0.304563816170778
ENSG00000072571	PBANKA_140780	0.358893056051376
ENSG00000204311	PBANKA_140780	0.356799278930425
ENSG00000018869	PBANKA_140780	0.359663670226301
ENSG00000107745	PBANKA_140780	0.242904452863253
ENSG00000111729	PBANKA_140780	0.326319520564521
ENSG00000196233	PBANKA_140780	0.214749481822424
ENSG00000164951	PBANKA_140780	0.272958640100128
ENSG00000147231	PBANKA_140780	0.291204056202976
ENSG00000156886	PBANKA_140780	-0.304684783626631
ENSG00000163482	PBANKA_140780	0.338981464875665
ENSG00000177628	PBANKA_140780	0.327319626456269
ENSG00000165669	PBANKA_140780	0.297384874115776
ENSG00000115604	PBANKA_140780	0.42758547707947
ENSG00000130669	PBANKA_140780	-0.313210602087444
ENSG00000156876	PBANKA_140780	0.29250502982318
ENSG00000160199	PBANKA_140780	0.311306156180939
ENSG00000136718	PBANKA_140780	0.315242156010906
ENSG00000163481	PBANKA_140780	0.299560558129984
ENSG00000177600	PBANKA_140780	0.256909886163462
ENSG00000196663	PBANKA_140780	0.283654371758855
ENSG00000156875	PBANKA_140780	0.382708436737262
ENSG00000168398	PBANKA_140780	-0.256802389641677
ENSG00000140105	PBANKA_140780	0.294143788463035
ENSG00000111786	PBANKA_140780	0.360203950349178
ENSG00000182700	PBANKA_140780	0.2444621741478
ENSG00000173588	PBANKA_140780	0.217090579514233
ENSG00000125810	PBANKA_140780	0.318374761748252
ENSG00000239474	PBANKA_140780	-0.253569053713007
ENSG00000239306	PBANKA_140780	-0.303684926037463
ENSG00000196498	PBANKA_140780	-0.209625992032392
ENSG00000011198	PBANKA_140780	0.408181100271485
ENSG00000152464	PBANKA_140780	0.308148941517239
ENSG00000152465	PBANKA_140780	0.273885377455038
ENSG00000111530	PBANKA_140780	0.308956423395945
ENSG00000005700	PBANKA_140780	0.287132260376532
ENSG00000173083	PBANKA_140780	0.254206084229888
ENSG00000094841	PBANKA_140780	0.328091017516083
ENSG00000198431	PBANKA_140780	0.261827769087759
ENSG00000101438	PBANKA_140780	0.28781929534184
ENSG00000188010	PBANKA_140780	0.351229517019506
ENSG00000113369	PBANKA_140780	0.324331960505242
ENSG00000162980	PBANKA_140780	0.395202669561121
ENSG00000131269	PBANKA_140780	0.292096400245493
ENSG00000134802	PBANKA_140780	0.339288317822393
ENSG00000213639	PBANKA_140780	0.247678551578108
ENSG00000162222	PBANKA_140780	0.287127234917779
ENSG00000057704	PBANKA_140780	0.36499461913616
ENSG00000153790	PBANKA_140780	0.34478839303608
ENSG00000170185	PBANKA_140780	0.351352558395848
ENSG00000183726	PBANKA_140780	0.381057459991292
ENSG00000100744	PBANKA_140780	0.402756107055249
ENSG00000181619	PBANKA_140780	0.251078598634936
ENSG00000151838	PBANKA_140780	0.22940401546712
ENSG00000126790	PBANKA_140780	0.365998659376647
ENSG00000180891	PBANKA_140780	0.291794211355598
ENSG00000143171	PBANKA_140780	-0.241996533834184
ENSG00000143353	PBANKA_140780	0.353578496461851
ENSG00000065621	PBANKA_140780	0.366116872650599
ENSG00000168002	PBANKA_140780	0.311004598833525
ENSG00000127955	PBANKA_140780	0.31908587225405
ENSG00000110871	PBANKA_140780	0.347048001747455
ENSG00000120798	PBANKA_140780	0.249312943969775
ENSG00000133138	PBANKA_140780	0.312386904278775
ENSG00000166575	PBANKA_140780	0.198722770451607
ENSG00000113068	PBANKA_140780	0.288676145201306
ENSG00000022840	PBANKA_140780	0.456710143824211
ENSG00000125812	PBANKA_140780	0.316549760386843
ENSG00000133131	PBANKA_140780	0.323850170378796
ENSG00000136960	PBANKA_140780	0.38632391237798
ENSG00000115607	PBANKA_140780	0.487196788245861
ENSG00000103248	PBANKA_140780	0.282727110703405
ENSG00000100591	PBANKA_140780	0.292730534896363
ENSG00000110848	PBANKA_140780	0.437010621408012
ENSG00000133059	PBANKA_140780	0.334114764984889
ENSG00000111906	PBANKA_140780	0.323508550827407
ENSG00000180251	PBANKA_140780	0.285507351924988
ENSG00000171310	PBANKA_140780	0.378308356219719
ENSG00000116199	PBANKA_140780	0.294684302899473
ENSG00000167393	PBANKA_140780	0.337783676076026
ENSG00000136052	PBANKA_140780	0.268968746021286
ENSG00000186283	PBANKA_140780	0.256773349119719
ENSG00000105778	PBANKA_140780	0.313161239946551
ENSG00000188282	PBANKA_140780	0.292621194184146
ENSG00000128563	PBANKA_140780	0.341275696277636
ENSG00000161013	PBANKA_140780	0.320966471352912
ENSG00000131323	PBANKA_140780	0.275128228074627
ENSG00000090263	PBANKA_140780	0.3577466029735
ENSG00000185963	PBANKA_140780	0.247059974296157
ENSG00000106261	PBANKA_140780	0.283542945909226
ENSG00000205085	PBANKA_140780	0.28231228950685
ENSG00000065978	PBANKA_140780	0.460257231864684
ENSG00000163444	PBANKA_140780	0.409157568722678
ENSG00000183060	PBANKA_140780	0.345538476898465
ENSG00000160991	PBANKA_140780	0.410976328942936
ENSG00000084090	PBANKA_140780	0.35083567929598
ENSG00000143183	PBANKA_140780	0.371920450279741
ENSG00000187122	PBANKA_140780	0.319047663792006
ENSG00000101974	PBANKA_140780	0.280753020266398
ENSG00000136051	PBANKA_140780	0.263432004971705
ENSG00000135953	PBANKA_140780	0.408902075445885
ENSG00000105518	PBANKA_140780	0.30164165492998
ENSG00000138398	PBANKA_140780	0.272095417728124
ENSG00000069345	PBANKA_140780	0.392942478161097
ENSG00000244462	PBANKA_140780	-0.284798638349765
ENSG00000070718	PBANKA_140780	0.267089007836979
ENSG00000163464	PBANKA_140780	0.34094289451531
ENSG00000139921	PBANKA_140780	0.387419491133247
ENSG00000119682	PBANKA_140780	0.320838871356137
ENSG00000173559	PBANKA_140780	0.318837582555246
ENSG00000120051	PBANKA_140780	0.296383404734165
ENSG00000073803	PBANKA_140780	0.40481748830787
ENSG00000183401	PBANKA_140780	0.319087233119336
ENSG00000075303	PBANKA_140780	0.360110606236496
ENSG00000108479	PBANKA_140780	0.314310575398345
ENSG00000125814	PBANKA_140780	0.275017640633757
ENSG00000088992	PBANKA_140780	0.288217799168378
ENSG00000006634	PBANKA_140780	0.339132371139496
ENSG00000105514	PBANKA_140780	0.229453294129188
ENSG00000079257	PBANKA_140780	0.399556754032679
ENSG00000161011	PBANKA_140780	0.299641218632125
ENSG00000163466	PBANKA_140780	0.34906056706443
ENSG00000141698	PBANKA_140780	0.3824286907867
ENSG00000168827	PBANKA_140780	0.203001367853205
ENSG00000136628	PBANKA_140780	0.221825064038477
ENSG00000152229	PBANKA_140780	0.426560059457283
ENSG00000079150	PBANKA_140780	0.397628334908379
ENSG00000161010	PBANKA_140780	0.308180550679882
ENSG00000153922	PBANKA_140780	0.329378893969699
ENSG00000167272	PBANKA_140780	0.259040460740485
ENSG00000089682	PBANKA_140780	0.249887048557817
ENSG00000257093	PBANKA_140780	0.25935783639419
ENSG00000124164	PBANKA_140780	0.350677854262465
ENSG00000143740	PBANKA_140780	0.31083048970992
ENSG00000204160	PBANKA_140780	0.367116721582884
ENSG00000116095	PBANKA_140780	0.217367449801665
ENSG00000130755	PBANKA_140780	0.378698132663779
ENSG00000154479	PBANKA_140780	0.243373385121129
ENSG00000182885	PBANKA_140780	0.387050178860011
ENSG00000135932	PBANKA_140780	0.413166953229725
ENSG00000141013	PBANKA_140780	0.322365214694525
ENSG00000170417	PBANKA_140780	0.317018568788359
ENSG00000146729	PBANKA_140780	0.377429927889398
ENSG00000213160	PBANKA_140780	0.288217949023241
ENSG00000128595	PBANKA_140780	0.289358242231103
ENSG00000113070	PBANKA_140780	0.306334518577095
ENSG00000028203	PBANKA_140780	0.284232130921621
ENSG00000150991	PBANKA_140780	0.33691137657358
ENSG00000111554	PBANKA_140780	0.242905828953625
ENSG00000103769	PBANKA_140780	0.264087575989173
ENSG00000162775	PBANKA_140780	0.270541982218823
ENSG00000110917	PBANKA_140780	0.340629613590961
ENSG00000145390	PBANKA_140780	0.249617937932309
ENSG00000143761	PBANKA_140780	0.382101318824555
ENSG00000177981	PBANKA_140780	0.347631763851768
ENSG00000126883	PBANKA_140780	0.355411485888623
ENSG00000085511	PBANKA_140780	0.236663160481734
ENSG00000167778	PBANKA_140780	-0.310837913648299
ENSG00000123892	PBANKA_140780	0.354099510369611
ENSG00000138382	PBANKA_140780	0.312644102958999
ENSG00000138614	PBANKA_140780	0.314777646712485
ENSG00000197056	PBANKA_140780	0.261722277475108
ENSG00000161036	PBANKA_140780	0.30519797044309
ENSG00000165046	PBANKA_140780	0.280013803321887
ENSG00000163659	PBANKA_140780	0.422308172881902
ENSG00000117751	PBANKA_140780	0.268858185196721
ENSG00000143793	PBANKA_140780	0.300294938509565
ENSG00000011426	PBANKA_140780	0.22287937066961
ENSG00000162813	PBANKA_140780	0.33493806372092
ENSG00000008018	PBANKA_140780	0.31849662057389
ENSG00000116663	PBANKA_140780	0.311352433000695
ENSG00000160753	PBANKA_140780	0.278921394860048
ENSG00000163815	PBANKA_140780	0.305114620722553
ENSG00000168679	PBANKA_140780	0.223689883566465
ENSG00000163812	PBANKA_140780	0.386105701150718
ENSG00000105053	PBANKA_140780	0.351590766116023
ENSG00000075914	PBANKA_140780	0.282893657159407
ENSG00000167384	PBANKA_140780	0.275513597393724
ENSG00000198843	PBANKA_140780	0.389934509186486
ENSG00000102967	PBANKA_140780	0.252535583349842
ENSG00000184992	PBANKA_140780	0.275959578693392
ENSG00000118855	PBANKA_140780	0.354080752926889
ENSG00000075240	PBANKA_140780	-0.199358705585843
ENSG00000120742	PBANKA_140780	0.331566248700401
ENSG00000143195	PBANKA_140780	0.221125222764476
ENSG00000144895	PBANKA_140780	0.271151570992636
ENSG00000203780	PBANKA_140780	0.539296058776565
ENSG00000134248	PBANKA_140780	0.378294706960291
ENSG00000108100	PBANKA_140780	0.214792844234536
ENSG00000127837	PBANKA_140780	0.287440681699192
ENSG00000067704	PBANKA_140780	0.276800777223232
ENSG00000103353	PBANKA_140780	0.332313512472613
ENSG00000147234	PBANKA_140780	-0.249087235974669
ENSG00000196950	PBANKA_140780	0.232959741746267
ENSG00000162910	PBANKA_140780	0.31574416364248
ENSG00000123415	PBANKA_140780	0.330617995761757
ENSG00000118600	PBANKA_140780	0.34962735937739
ENSG00000152240	PBANKA_140780	0.320322533240351
ENSG00000136982	PBANKA_140780	0.256705609943122
ENSG00000057468	PBANKA_140780	0.316033271703271
ENSG00000186480	PBANKA_140780	0.30866217659275
ENSG00000182195	PBANKA_140780	-0.280285087292316
ENSG00000167528	PBANKA_140780	0.303193658495066
ENSG00000167792	PBANKA_140780	0.320142234097192
ENSG00000156026	PBANKA_140780	0.283485426206551
ENSG00000170619	PBANKA_140780	0.303992259517116
ENSG00000126653	PBANKA_140780	0.274330722085536
ENSG00000115339	PBANKA_140780	0.412255130754252
ENSG00000148057	PBANKA_140780	0.351361071420451
ENSG00000144357	PBANKA_140780	0.240276798017774
ENSG00000118873	PBANKA_140780	0.263304907880025
ENSG00000125871	PBANKA_140780	0.242808918498746
ENSG00000121316	PBANKA_140780	0.310454403158408
ENSG00000223496	PBANKA_140780	0.310083309588369
ENSG00000089006	PBANKA_140780	0.28673001629524
ENSG00000003393	PBANKA_140780	0.202985792612516
ENSG00000111445	PBANKA_140780	0.255309075338449
ENSG00000090861	PBANKA_140780	-0.222394726454018
ENSG00000173692	PBANKA_140780	0.361930729849997
ENSG00000144021	PBANKA_140780	0.311395475173802
ENSG00000184005	PBANKA_140780	0.42985728203821
ENSG00000134330	PBANKA_140780	0.38154359017655
ENSG00000092330	PBANKA_140780	0.397734402635328
ENSG00000105982	PBANKA_140780	0.330658643608891
ENSG00000111142	PBANKA_140780	0.26156532712322
ENSG00000102390	PBANKA_140780	-0.238932912283012
ENSG00000107862	PBANKA_140780	-0.250385598363295
ENSG00000167549	PBANKA_140780	-0.263309106587262
ENSG00000135926	PBANKA_140780	0.345085570988459
ENSG00000122435	PBANKA_140780	0.259663618532882
ENSG00000157895	PBANKA_140780	0.288065096808631
ENSG00000076770	PBANKA_140780	0.302040692594753
ENSG00000102893	PBANKA_140780	0.323433850073086
ENSG00000122477	PBANKA_140780	0.324620826771735
ENSG00000011143	PBANKA_140780	0.325314480588601
ENSG00000105983	PBANKA_140780	0.247548228684352
ENSG00000136877	PBANKA_140780	0.308166603887416
ENSG00000155085	PBANKA_140780	0.308631739272715
ENSG00000170634	PBANKA_140780	0.308667858697104
ENSG00000130775	PBANKA_140780	0.423510734154609
ENSG00000123728	PBANKA_140780	0.396214909039495
ENSG00000129636	PBANKA_140780	0.381411577745582
ENSG00000081320	PBANKA_140780	0.39656347450872
ENSG00000127838	PBANKA_140780	0.290733842898917
ENSG00000140829	PBANKA_140780	0.320786577111168
ENSG00000163319	PBANKA_140780	0.349930774588747
ENSG00000187736	PBANKA_140780	0.279444112144687
ENSG00000116141	PBANKA_140780	0.257904913737052
ENSG00000174206	PBANKA_140780	0.306926469477324
ENSG00000163322	PBANKA_140780	0.229940923695289
ENSG00000205531	PBANKA_140780	0.311805048213636
ENSG00000080822	PBANKA_140780	0.318280795830524
ENSG00000168090	PBANKA_140780	0.282741725224073
ENSG00000140830	PBANKA_140780	0.345846965967435
ENSG00000172322	PBANKA_140780	0.426037046527458
ENSG00000162817	PBANKA_140780	0.346907842802546
ENSG00000148655	PBANKA_140780	0.306436139642979
ENSG00000117280	PBANKA_140780	0.363205853477136
ENSG00000256660	PBANKA_140780	0.357003348464688
ENSG00000073008	PBANKA_140780	0.327552495621778
ENSG00000067955	PBANKA_140780	0.322043801618824
ENSG00000197837	PBANKA_140780	0.254174613982165
ENSG00000137996	PBANKA_140780	0.302671766425302
ENSG00000246705	PBANKA_140780	0.27896222531438
ENSG00000235162	PBANKA_140780	0.2805275846546
ENSG00000186567	PBANKA_140780	0.370999450183089
ENSG00000148943	PBANKA_140780	0.288750123746808
ENSG00000102172	PBANKA_140780	0.306069841825499
ENSG00000138674	PBANKA_140780	0.241779477129957
ENSG00000142892	PBANKA_140780	0.391219124136654
ENSG00000117748	PBANKA_140780	0.390114884196515
ENSG00000135966	PBANKA_140780	0.263246840703485
ENSG00000116670	PBANKA_140780	0.32329325839265
ENSG00000144567	PBANKA_140780	0.325793720823331
ENSG00000156313	PBANKA_140780	0.260680346343354
ENSG00000139620	PBANKA_140780	0.305440192427514
ENSG00000151229	PBANKA_140780	0.307142439126682
ENSG00000135090	PBANKA_140780	0.29821324627198
ENSG00000071994	PBANKA_140780	0.341263426212422
ENSG00000135253	PBANKA_140780	-0.214322642442349
ENSG00000163956	PBANKA_140780	0.44386637350628
ENSG00000139370	PBANKA_140780	0.330357409009304
ENSG00000138411	PBANKA_140780	0.350786771969821
ENSG00000163882	PBANKA_140780	0.330128536658153
ENSG00000109065	PBANKA_140780	0.285531354942791
ENSG00000163354	PBANKA_140780	-0.278596325932746
ENSG00000154027	PBANKA_140780	0.255585125504451
ENSG00000151948	PBANKA_140780	0.285926202617911
ENSG00000165168	PBANKA_140780	0.350319352688339
ENSG00000179542	PBANKA_140780	0.347559104840879
ENSG00000160685	PBANKA_140780	0.275732515311697
ENSG00000164897	PBANKA_140780	0.316781590766189
ENSG00000186469	PBANKA_140780	0.277746996282777
ENSG00000179256	PBANKA_140780	0.217962995823337
ENSG00000153982	PBANKA_140780	0.276578940085644
ENSG00000184575	PBANKA_140780	0.336504905018737
ENSG00000135052	PBANKA_140780	0.271039895807558
ENSG00000089041	PBANKA_140780	0.232531016952787
ENSG00000182993	PBANKA_140780	0.26257760074871
ENSG00000151952	PBANKA_140780	0.300563614059671
ENSG00000166261	PBANKA_140780	0.341632713847365
ENSG00000101843	PBANKA_140780	0.28000544108932
ENSG00000116560	PBANKA_140780	0.269040457014848
ENSG00000012779	PBANKA_140780	0.461553417803342
ENSG00000185215	PBANKA_140780	0.276309199945025
ENSG00000143774	PBANKA_140780	0.485790616465334
ENSG00000136026	PBANKA_140780	0.330251058226147
ENSG00000198821	PBANKA_140780	0.266013379735235
ENSG00000130508	PBANKA_140780	0.298419711909042
ENSG00000112357	PBANKA_140780	-0.198790374933508
ENSG00000143337	PBANKA_140780	0.37463044713516
ENSG00000158423	PBANKA_140780	-0.307590378828792
ENSG00000158716	PBANKA_140780	0.317203692265144
ENSG00000144040	PBANKA_140780	0.374049555144299
ENSG00000166997	PBANKA_140780	0.32326439892832
ENSG00000143498	PBANKA_140780	0.213220269557332
ENSG00000185104	PBANKA_140780	0.26411756288037
ENSG00000167615	PBANKA_140780	-0.302558103617058
ENSG00000182580	PBANKA_140780	-0.211887604110504
ENSG00000169967	PBANKA_140780	0.264128793367584
ENSG00000103642	PBANKA_140780	0.447943181871104
ENSG00000135486	PBANKA_140780	0.286055358232625
ENSG00000111432	PBANKA_140780	-0.197643782195291
ENSG00000144395	PBANKA_140780	0.278140382676306
ENSG00000158552	PBANKA_140780	0.341336369851035
ENSG00000164944	PBANKA_140780	0.341899191332852
ENSG00000122884	PBANKA_140780	0.32263406635609
ENSG00000141627	PBANKA_140780	0.211146697458288
ENSG00000187514	PBANKA_140780	0.366609134086602
ENSG00000115307	PBANKA_140780	0.297011440837219
ENSG00000084764	PBANKA_140780	0.272384504080544
ENSG00000115317	PBANKA_140780	0.287198840205467
ENSG00000119041	PBANKA_140780	0.344597336437221
ENSG00000094916	PBANKA_140780	0.260122094451163
ENSG00000115325	PBANKA_140780	0.295699530449587
ENSG00000196743	PBANKA_140780	0.32258150632272
ENSG00000111481	PBANKA_140780	0.293713888756979
ENSG00000198624	PBANKA_140780	0.294378551791145
ENSG00000149474	PBANKA_140780	0.294558666795264
ENSG00000115318	PBANKA_140780	0.381809684488287
ENSG00000004399	PBANKA_140780	0.247434774387844
ENSG00000166508	PBANKA_140780	0.30622420149074
ENSG00000225190	PBANKA_140780	0.216308245258347
ENSG00000154305	PBANKA_140780	0.281885055936303
ENSG00000084110	PBANKA_140780	0.343096044860648
ENSG00000004779	PBANKA_140780	0.34627376205877
ENSG00000013375	PBANKA_140780	0.282963910978593
ENSG00000018280	PBANKA_140780	0.365649556987278
ENSG00000132676	PBANKA_140780	0.356747377991261
ENSG00000167780	PBANKA_140780	-0.259852260138599
ENSG00000123405	PBANKA_140780	0.469606572608884
ENSG00000087303	PBANKA_140780	0.196909752818104
ENSG00000162819	PBANKA_140780	0.236749274971826
ENSG00000087302	PBANKA_140780	0.317510482439108
ENSG00000002745	PBANKA_140780	0.25681485133063
ENSG00000092148	PBANKA_140780	0.234648261417998
ENSG00000135124	PBANKA_140780	0.372098107310595
ENSG00000143845	PBANKA_140780	0.283247472293469
ENSG00000117640	PBANKA_140780	0.348516585376547
ENSG00000125207	PBANKA_140780	-0.193382822183942
ENSG00000134460	PBANKA_140780	0.242394718165158
ENSG00000133316	PBANKA_140780	0.328648194989847
ENSG00000197965	PBANKA_140780	0.389587402346787
ENSG00000102871	PBANKA_140780	0.305145577118116
ENSG00000205560	PBANKA_140780	0.334917392117108
ENSG00000071051	PBANKA_140780	0.434472200899732
ENSG00000164163	PBANKA_140780	0.361334929441429
ENSG00000175166	PBANKA_140780	0.276490387431224
ENSG00000127423	PBANKA_140780	0.386396073785169
ENSG00000175224	PBANKA_140780	0.218787530471971
ENSG00000111144	PBANKA_140780	0.284829776221843
ENSG00000142530	PBANKA_140780	0.315479314546624
ENSG00000102878	PBANKA_140780	0.311828075428314
ENSG00000167965	PBANKA_140780	0.313606220405568
ENSG00000005379	PBANKA_140780	-0.235695898259364
ENSG00000123080	PBANKA_140780	0.332862896266035
ENSG00000157303	PBANKA_140780	0.307999518633025
ENSG00000146733	PBANKA_140780	0.332075064758901
ENSG00000144579	PBANKA_140780	0.326236269261307
ENSG00000143119	PBANKA_140780	0.278198989726096
ENSG00000100596	PBANKA_140780	0.367755906928733
ENSG00000130768	PBANKA_140780	0.259656885265613
ENSG00000156973	PBANKA_140780	0.333159725115598
ENSG00000161203	PBANKA_140780	0.417595953054577
ENSG00000183735	PBANKA_140780	0.281020593327984
ENSG00000162723	PBANKA_140780	-0.302851345295137
ENSG00000196150	PBANKA_140780	0.292145514965014
ENSG00000180316	PBANKA_140780	0.373408054445885
ENSG00000177807	PBANKA_140780	0.274071018464025
ENSG00000143158	PBANKA_140780	0.430069671975946
ENSG00000186908	PBANKA_140780	0.26718730311572
ENSG00000114867	PBANKA_140780	0.247868422678755
ENSG00000143164	PBANKA_140780	0.235131861321909
ENSG00000173715	PBANKA_140780	0.338568474925873
ENSG00000105258	PBANKA_140780	0.287510858260424
ENSG00000133612	PBANKA_140780	0.234531911849552
ENSG00000182685	PBANKA_140780	0.267566183136767
ENSG00000187554	PBANKA_140780	0.427082450409299
ENSG00000112367	PBANKA_140780	0.323335740950725
ENSG00000121931	PBANKA_140780	0.284280517917922
ENSG00000132341	PBANKA_140780	0.300913502588317
ENSG00000129480	PBANKA_140780	0.283005843540827
ENSG00000173818	PBANKA_140780	0.306452900141181
ENSG00000167535	PBANKA_140780	-0.300906533305379
ENSG00000139631	PBANKA_140780	0.353547020268355
ENSG00000166128	PBANKA_140780	0.349343127408628
ENSG00000182180	PBANKA_140780	0.349646080956991
ENSG00000127831	PBANKA_140780	0.303008491522792
ENSG00000134453	PBANKA_140780	0.348556794555686
ENSG00000263528	PBANKA_140780	0.234609408957795
ENSG00000174132	PBANKA_140780	0.401164376845207
ENSG00000188906	PBANKA_140780	0.235100419320885
ENSG00000158246	PBANKA_140780	-0.246491203282412
ENSG00000172765	PBANKA_140780	0.239063694346562
ENSG00000230124	PBANKA_140780	0.332718441228363
ENSG00000156531	PBANKA_140780	0.291528194807161
ENSG00000121454	PBANKA_140780	0.251325278451461
ENSG00000059758	PBANKA_140780	0.2380090011347
ENSG00000132681	PBANKA_140780	0.358215859517087
ENSG00000112078	PBANKA_140780	0.311894316066239
ENSG00000120832	PBANKA_140780	0.291500418348199
ENSG00000156042	PBANKA_140780	0.239973213399841
ENSG00000151135	PBANKA_140780	0.381550307929267
ENSG00000169180	PBANKA_140780	0.298763600150075
ENSG00000170903	PBANKA_140780	0.205305527716769
ENSG00000122882	PBANKA_140780	0.352271468174419
ENSG00000140471	PBANKA_140780	0.41077588430384
ENSG00000168785	PBANKA_140780	0.37583083467238
ENSG00000187231	PBANKA_140780	0.234089510500288
ENSG00000143486	PBANKA_140780	0.301221811432298
ENSG00000143147	PBANKA_140780	0.316399758257623
ENSG00000183475	PBANKA_140780	0.351123603660352
ENSG00000222011	PBANKA_140780	0.242531628465204
ENSG00000082014	PBANKA_140780	0.379864674497631
ENSG00000172667	PBANKA_140780	0.26822970265443
ENSG00000172164	PBANKA_140780	0.249188621438559
ENSG00000213064	PBANKA_140780	0.220588947239029
ENSG00000172172	PBANKA_140780	0.316073919852167
ENSG00000165233	PBANKA_140780	0.317290341868979
ENSG00000213551	PBANKA_140780	0.234949770078113
ENSG00000156171	PBANKA_140780	0.354881832078017
ENSG00000113532	PBANKA_140780	0.27090947329106
ENSG00000136634	PBANKA_140780	0.395801769151638
ENSG00000008405	PBANKA_140780	0.267169455888858
ENSG00000173930	PBANKA_140780	0.24254561182723
ENSG00000161509	PBANKA_140780	-0.220200350124446
ENSG00000135677	PBANKA_140780	0.21672140570226
ENSG00000134255	PBANKA_140780	0.3372071331483
ENSG00000027697	PBANKA_140780	0.428671353329529
ENSG00000146909	PBANKA_140780	0.273299945045907
ENSG00000115750	PBANKA_140780	0.239679698104425
ENSG00000026652	PBANKA_140780	0.310310693675953
ENSG00000115652	PBANKA_140780	0.255353904165674
ENSG00000164663	PBANKA_140780	0.310623910682913
ENSG00000163645	PBANKA_140780	0.306096809023795
ENSG00000214736	PBANKA_140780	0.296989479346961
ENSG00000125384	PBANKA_140780	0.374197867499653
ENSG00000175581	PBANKA_140780	0.305625923309883
ENSG00000111490	PBANKA_140780	0.313978254934807
ENSG00000149313	PBANKA_140780	0.300965657051958
ENSG00000182359	PBANKA_140780	0.2999048175089
ENSG00000143156	PBANKA_140780	0.309830334341176
ENSG00000013374	PBANKA_140780	0.335773521942502
ENSG00000117477	PBANKA_140780	0.240235111529151
ENSG00000117475	PBANKA_140780	0.349613736301124
ENSG00000157350	PBANKA_140780	0.344820458057247
ENSG00000158683	PBANKA_140780	0.290903216257489
ENSG00000139350	PBANKA_140780	0.312825969306416
ENSG00000089091	PBANKA_140780	0.311331662447828
ENSG00000131788	PBANKA_140780	-0.241288448240891
ENSG00000111581	PBANKA_140780	0.249894398871593
ENSG00000102158	PBANKA_140780	0.384338099623807
ENSG00000166847	PBANKA_140780	0.322330515775767
ENSG00000186364	PBANKA_140780	0.294049812909895
ENSG00000142784	PBANKA_140780	0.356179147832265
ENSG00000131174	PBANKA_140780	0.410880232045972
ENSG00000138772	PBANKA_140780	0.534047684668349
ENSG00000011021	PBANKA_140780	-0.185451785835016
ENSG00000185105	PBANKA_140780	-0.331159440139866
ENSG00000105993	PBANKA_140780	0.340398185214635
ENSG00000181218	PBANKA_140780	0.323752288248527
ENSG00000156500	PBANKA_140780	0.284441000540467
ENSG00000177000	PBANKA_140780	0.255187711791802
ENSG00000061936	PBANKA_140780	0.316461760709876
ENSG00000069482	PBANKA_140780	-0.20389059506551
ENSG00000135823	PBANKA_140780	0.295910530470704
ENSG00000170035	PBANKA_140780	0.2859533308833
ENSG00000154429	PBANKA_140780	0.318321573025725
ENSG00000135835	PBANKA_140780	0.311207233590139
ENSG00000174099	PBANKA_140780	0.383717969553977
ENSG00000132471	PBANKA_140780	0.373985772807258
ENSG00000175206	PBANKA_140780	0.238252210730008
ENSG00000143514	PBANKA_140780	0.258437000781462
ENSG00000153029	PBANKA_140780	0.367711188643899
ENSG00000181788	PBANKA_140780	0.383603356093386
ENSG00000181656	PBANKA_140780	-0.28710680280798
ENSG00000198648	PBANKA_140780	-0.28029132105797
ENSG00000132330	PBANKA_140780	0.300703937732305
ENSG00000107798	PBANKA_140780	0.314567140551168
ENSG00000155093	PBANKA_140780	0.368610859099077
ENSG00000132664	PBANKA_140780	0.337118122244406
ENSG00000104365	PBANKA_140780	0.256999243944714
ENSG00000115762	PBANKA_140780	0.280794398608384
ENSG00000132749	PBANKA_140780	0.327163017108804
ENSG00000196123	PBANKA_140780	0.325238459081504
ENSG00000109686	PBANKA_140780	0.411567012386609
ENSG00000136045	PBANKA_140780	0.357855861243794
ENSG00000177425	PBANKA_140780	0.344231888007204
ENSG00000169403	PBANKA_140780	0.349163030301604
ENSG00000140939	PBANKA_140780	0.382339288277782
ENSG00000140859	PBANKA_140780	0.352361078722812
ENSG00000143127	PBANKA_140780	0.24519347125241
ENSG00000182831	PBANKA_140780	0.320103496329452
ENSG00000169994	PBANKA_140780	0.323919162866017
ENSG00000188191	PBANKA_140780	0.347471053225024
ENSG00000198216	PBANKA_140780	0.257956204743133
ENSG00000100603	PBANKA_140780	0.343602699754185
ENSG00000136273	PBANKA_140780	0.247785182704986
ENSG00000050344	PBANKA_140780	0.222943251653612
ENSG00000272031	PBANKA_140780	-0.222097709281462
ENSG00000100852	PBANKA_140780	0.268197279316261
ENSG00000012061	PBANKA_140780	0.271530083385142
ENSG00000174243	PBANKA_140780	0.330106871683699
ENSG00000120802	PBANKA_140780	0.318835436698816
ENSG00000163811	PBANKA_140780	0.343256877189141
ENSG00000143756	PBANKA_140780	0.268212957978617
ENSG00000172819	PBANKA_140780	-0.182305498493552
ENSG00000104881	PBANKA_140780	-0.272189822322983
ENSG00000144426	PBANKA_140780	0.266292186718746
ENSG00000135763	PBANKA_140780	-0.249199312061256
ENSG00000172059	PBANKA_140780	0.253396735323627
ENSG00000198734	PBANKA_140780	0.225371725975269
ENSG00000143748	PBANKA_140780	0.281232043628824
ENSG00000138035	PBANKA_140780	0.321405859256721
ENSG00000176160	PBANKA_140780	0.260853548244043
ENSG00000135775	PBANKA_140780	0.315171801029024
ENSG00000174600	PBANKA_140780	0.227137654341231
ENSG00000075415	PBANKA_140780	0.308190262120114
ENSG00000198440	PBANKA_140780	0.328460008859025
ENSG00000130202	PBANKA_140780	0.261576606897241
ENSG00000162695	PBANKA_140780	0.28605953200942
ENSG00000138111	PBANKA_140780	-0.206170446266682
ENSG00000163069	PBANKA_140780	0.272318959606081
ENSG00000138107	PBANKA_140780	0.310012874828352
ENSG00000173198	PBANKA_140780	0.321456652077891
ENSG00000119280	PBANKA_140780	0.267528912559199
ENSG00000138756	PBANKA_140780	0.29392933190273
ENSG00000000457	PBANKA_140780	0.342834830382691
ENSG00000163291	PBANKA_140780	0.310149127709759
ENSG00000188404	PBANKA_140780	0.343164453535119
ENSG00000000460	PBANKA_140780	0.34992767193477
ENSG00000143771	PBANKA_140780	0.360361603811092
ENSG00000108389	PBANKA_140780	0.231659759541388
ENSG00000198046	PBANKA_140780	0.274809190702513
ENSG00000249715	PBANKA_140780	-0.286488754924424
ENSG00000170627	PBANKA_140780	0.318817790298521
ENSG00000103051	PBANKA_140780	0.325395770473129
ENSG00000163516	PBANKA_140780	0.300391149280305
ENSG00000143786	PBANKA_140780	0.47551600169946
ENSG00000173409	PBANKA_140780	0.316351929083386
ENSG00000119004	PBANKA_140780	0.276502825404736
ENSG00000182118	PBANKA_140780	0.322585501421464
ENSG00000149269	PBANKA_140780	0.32581423227814
ENSG00000205250	PBANKA_140780	0.297033158073829
ENSG00000143633	PBANKA_140780	0.349082161142752
ENSG00000115661	PBANKA_140780	0.381897969170238
ENSG00000265972	PBANKA_140780	0.363748253725525
ENSG00000116906	PBANKA_140780	0.342847259742192
ENSG00000166669	PBANKA_140780	0.326135985271061
ENSG00000124098	PBANKA_140780	0.266508212663911
ENSG00000068366	PBANKA_140780	0.375909774373164
ENSG00000115295	PBANKA_140780	0.224116530277424
ENSG00000179300	PBANKA_140780	0.232618708063063
ENSG00000089053	PBANKA_140780	0.294127426585032
ENSG00000116903	PBANKA_140780	0.29265148279361
ENSG00000010072	PBANKA_140780	0.272136491944815
ENSG00000135766	PBANKA_140780	0.284058797823078
ENSG00000117543	PBANKA_140780	0.402963019572893
ENSG00000138434	PBANKA_140780	0.305764640876819
ENSG00000135678	PBANKA_140780	0.36377718112207
ENSG00000136305	PBANKA_140780	0.362825473814771
ENSG00000213906	PBANKA_140780	0.3434209621856
ENSG00000123349	PBANKA_140780	0.542919039468347
ENSG00000143622	PBANKA_140780	0.3165815680088
ENSG00000130066	PBANKA_140780	0.422816047050497
ENSG00000182307	PBANKA_140780	0.323181557084325
ENSG00000183696	PBANKA_140780	0.408453576697213
ENSG00000174306	PBANKA_140780	0.242734421851256
ENSG00000017260	PBANKA_140780	0.271497639083239
ENSG00000181929	PBANKA_140780	0.305531011629222
ENSG00000135828	PBANKA_140780	0.335912617859206
ENSG00000144230	PBANKA_140780	0.259869268336219
ENSG00000106018	PBANKA_140780	-0.216540247220585
ENSG00000136003	PBANKA_140780	0.411992756980259
ENSG00000185046	PBANKA_140780	0.414193683802476
ENSG00000162739	PBANKA_140780	0.336284985366878
ENSG00000070729	PBANKA_140780	0.390064527696297
ENSG00000163479	PBANKA_140780	0.320937429730456
ENSG00000110876	PBANKA_140780	0.323475472701032
ENSG00000135838	PBANKA_140780	0.274817946995691
ENSG00000090621	PBANKA_140780	0.300679531989946
ENSG00000123838	PBANKA_140780	0.269980143652869
ENSG00000110880	PBANKA_140780	0.298980453979999
ENSG00000128578	PBANKA_140780	0.292005774252792
ENSG00000123338	PBANKA_140780	0.313079031195933
ENSG00000077380	PBANKA_140780	0.300697860042473
ENSG00000120370	PBANKA_140780	0.353322470100213
ENSG00000111052	PBANKA_140780	0.447047493510004
ENSG00000086300	PBANKA_140780	0.390057410330216
ENSG00000178562	PBANKA_140780	0.326297983445323
ENSG00000135924	PBANKA_140780	0.440418734313656
ENSG00000034533	PBANKA_140780	0.297816128554586
ENSG00000135862	PBANKA_140780	0.277315984900873
ENSG00000130414	PBANKA_140780	0.292699316846886
ENSG00000114670	PBANKA_140780	0.266633899018303
ENSG00000178074	PBANKA_140780	0.310235179410139
ENSG00000162972	PBANKA_140780	0.318428496277188
ENSG00000198689	PBANKA_140780	0.346891373424302
ENSG00000139714	PBANKA_140780	0.277266388525408
ENSG00000163600	PBANKA_140780	0.293246389105351
ENSG00000143815	PBANKA_140780	0.345099242314601
ENSG00000146826	PBANKA_140780	0.287491211555453
ENSG00000076258	PBANKA_140780	0.288734553828103
ENSG00000188186	PBANKA_140780	0.305039551478732
ENSG00000143742	PBANKA_140780	0.407488571791632
ENSG00000116991	PBANKA_140780	0.330947110762028
ENSG00000114988	PBANKA_140780	0.337599479272368
ENSG00000074201	PBANKA_140780	0.340104222452257
ENSG00000105819	PBANKA_140780	0.38417651169706
ENSG00000135778	PBANKA_140780	0.294228365839204
ENSG00000128609	PBANKA_140780	0.382053829665934
ENSG00000135093	PBANKA_140780	0.357932966674456
ENSG00000178301	PBANKA_140780	0.246985386539189
ENSG00000117091	PBANKA_140780	0.263410377417236
ENSG00000131171	PBANKA_140780	0.230602582817234
ENSG00000157368	PBANKA_140780	-0.251252392889958
ENSG00000132613	PBANKA_140780	-0.249197270409952
ENSG00000161057	PBANKA_140780	0.360598367631334
ENSG00000015153	PBANKA_140780	0.317155770711089
ENSG00000145348	PBANKA_140780	0.25729875915757
ENSG00000127337	PBANKA_140780	0.311754560793554
ENSG00000158158	PBANKA_140780	-0.330031039784407
ENSG00000144504	PBANKA_140780	0.275346220207835
ENSG00000101935	PBANKA_140780	0.249763309653544
ENSG00000168701	PBANKA_140780	0.339145865916735
ENSG00000135968	PBANKA_140780	0.219850413783623
ENSG00000116701	PBANKA_140780	0.381044250467918
ENSG00000204628	PBANKA_140780	0.319277199130309
ENSG00000189046	PBANKA_140780	0.327380602208382
ENSG00000136709	PBANKA_140780	0.208109587935033
ENSG00000076248	PBANKA_140780	0.249418310220093
ENSG00000188542	PBANKA_140780	0.343770150040528
ENSG00000128708	PBANKA_140780	0.289958376915995
ENSG00000158104	PBANKA_140780	0.343178096654275
ENSG00000060718	PBANKA_140780	-0.263175462962088
ENSG00000135723	PBANKA_140780	-0.197615883178796
ENSG00000122223	PBANKA_140780	0.276542742684898
ENSG00000183718	PBANKA_140780	0.278303655069442
ENSG00000183780	PBANKA_140780	0.240233745041984
ENSG00000010361	PBANKA_140780	0.324634121877351
ENSG00000085978	PBANKA_140780	0.244453157945121
ENSG00000168275	PBANKA_140780	0.306940202199445
ENSG00000166226	PBANKA_140780	0.306632341907154
ENSG00000119801	PBANKA_140780	0.437059724793653
ENSG00000059588	PBANKA_140780	0.312617605244232
ENSG00000174946	PBANKA_140780	0.257114323038681
ENSG00000152580	PBANKA_140780	0.239099840561118
ENSG00000174944	PBANKA_140780	0.417628249162228
ENSG00000123992	PBANKA_140780	0.28555019706207
ENSG00000103274	PBANKA_140780	0.299235360715451
ENSG00000215845	PBANKA_140780	0.375942360192407
ENSG00000166676	PBANKA_140780	0.323970509325243
ENSG00000070761	PBANKA_140780	0.310655908463089
ENSG00000100614	PBANKA_140780	0.31401421578717
ENSG00000134853	PBANKA_140780	-0.272961951208901
ENSG00000048649	PBANKA_140780	0.242650046927045
ENSG00000143110	PBANKA_140780	0.352042454423668
ENSG00000170396	PBANKA_140780	0.32652089516652
ENSG00000163041	PBANKA_140780	0.325110255212609
ENSG00000213626	PBANKA_140780	0.343374712087067
ENSG00000146416	PBANKA_140780	0.357157603484555
ENSG00000158113	PBANKA_140780	-0.270949393903688
ENSG00000158773	PBANKA_140780	0.382754665172602
ENSG00000158022	PBANKA_140780	-0.283258218440875
ENSG00000188739	PBANKA_140780	0.358874749165061
ENSG00000112531	PBANKA_140780	0.221174531699852
ENSG00000054267	PBANKA_140780	0.23735573748842
ENSG00000197852	PBANKA_140780	0.384012452347125
ENSG00000148688	PBANKA_140780	0.292883066912783
ENSG00000072609	PBANKA_140780	0.327998375194726
ENSG00000162704	PBANKA_140780	0.33541120885566
ENSG00000139636	PBANKA_140780	0.30296779095788
ENSG00000186517	PBANKA_140780	0.2569460331269
ENSG00000116983	PBANKA_140780	0.304762456940051
ENSG00000176383	PBANKA_140780	0.366942317598775
ENSG00000065548	PBANKA_140780	0.357973181260829
ENSG00000108423	PBANKA_140780	0.276992001941066
ENSG00000175087	PBANKA_140780	0.257973947748069
ENSG00000175084	PBANKA_140780	-0.248986294014248
ENSG00000101310	PBANKA_140780	0.358273897023446
ENSG00000111647	PBANKA_140780	0.286269016247961
ENSG00000196155	PBANKA_140780	0.332233317705814
ENSG00000198756	PBANKA_140780	0.278010961973361
ENSG00000182827	PBANKA_140780	0.304965003631263
ENSG00000158793	PBANKA_140780	0.352885525170433
ENSG00000185155	PBANKA_140780	0.341884264273405
ENSG00000198860	PBANKA_140780	0.315302502808785
ENSG00000117335	PBANKA_140780	0.279799846915557
ENSG00000130561	PBANKA_140780	-0.177287572216365
ENSG00000158796	PBANKA_140780	0.342816453172416
ENSG00000266412	PBANKA_140780	0.295295702951588
ENSG00000168676	PBANKA_140780	0.304977537035395
ENSG00000163006	PBANKA_140780	0.317851309681475
ENSG00000075089	PBANKA_140780	0.428638722784678
ENSG00000131778	PBANKA_140780	0.236574880784421
ENSG00000138279	PBANKA_140780	0.225684359878725
ENSG00000127720	PBANKA_140780	0.306867990645641
ENSG00000010165	PBANKA_140780	0.313806014638462
ENSG00000189007	PBANKA_140780	0.301628040678464
ENSG00000149262	PBANKA_140780	0.212462555015855
ENSG00000143222	PBANKA_140780	0.341348531864084
ENSG00000166343	PBANKA_140780	0.285461606562329
ENSG00000136021	PBANKA_140780	0.27487184921117
ENSG00000160785	PBANKA_140780	0.340788824149969
ENSG00000116406	PBANKA_140780	0.231228634926722
ENSG00000135842	PBANKA_140780	0.278803753882757
ENSG00000135845	PBANKA_140780	0.425013395549306
ENSG00000151148	PBANKA_140780	0.240192038992269
ENSG00000158850	PBANKA_140780	0.427693622336127
ENSG00000143224	PBANKA_140780	0.295747070778586
ENSG00000165259	PBANKA_140780	0.298609534879416
ENSG00000152256	PBANKA_140780	0.29040784471472
ENSG00000180901	PBANKA_140780	0.302680633119103
ENSG00000082153	PBANKA_140780	0.350273588224683
ENSG00000185946	PBANKA_140780	0.290364717461547
ENSG00000181938	PBANKA_140780	0.310982820019666
ENSG00000180917	PBANKA_140780	0.292702621293615
ENSG00000127328	PBANKA_140780	0.34066841249852
ENSG00000158859	PBANKA_140780	0.254639463474075
ENSG00000152784	PBANKA_140780	0.373182718466107
ENSG00000116668	PBANKA_140780	0.214821485893004
ENSG00000158869	PBANKA_140780	0.337030167359779
ENSG00000111596	PBANKA_140780	0.320482541400947
ENSG00000072195	PBANKA_140780	0.287195021502582
ENSG00000066923	PBANKA_140780	0.35190001999967
ENSG00000139428	PBANKA_140780	0.312744704763215
ENSG00000110921	PBANKA_140780	0.307574932123207
ENSG00000116679	PBANKA_140780	0.360860541109514
ENSG00000118246	PBANKA_140780	0.290785738087024
ENSG00000184788	PBANKA_140780	0.311525708975365
ENSG00000122085	PBANKA_140780	0.335382469038182
ENSG00000138400	PBANKA_140780	0.287026443111177
ENSG00000133641	PBANKA_140780	0.415591332060867
ENSG00000158882	PBANKA_140780	0.36191655516096
ENSG00000118260	PBANKA_140780	0.291023007256498
ENSG00000143257	PBANKA_140780	0.352328953855033
ENSG00000196878	PBANKA_140780	0.388636147485724
ENSG00000120805	PBANKA_140780	0.344853461707985
ENSG00000115687	PBANKA_140780	0.298120050738839
ENSG00000033030	PBANKA_140780	0.238968671611775
ENSG00000125458	PBANKA_140780	0.350338854224672
ENSG00000188419	PBANKA_140780	0.19894508640856
ENSG00000123689	PBANKA_140780	0.350156695720864
ENSG00000124006	PBANKA_140780	-0.197113863285863
ENSG00000091436	PBANKA_140780	0.307968356344485
ENSG00000185278	PBANKA_140780	0.26520271883395
ENSG00000145439	PBANKA_140780	0.297996022638763
ENSG00000172845	PBANKA_140780	0.264480145577892
ENSG00000116977	PBANKA_140780	0.338789723546961
ENSG00000010626	PBANKA_140780	0.32605846817672
ENSG00000115368	PBANKA_140780	0.296692590841184
ENSG00000138449	PBANKA_140780	0.318136723970537
ENSG00000111674	PBANKA_140780	-0.283248365681551
ENSG00000196290	PBANKA_140780	0.335973878136418
ENSG00000184445	PBANKA_140780	0.275136904308014
ENSG00000151687	PBANKA_140780	0.254664946506241
ENSG00000155744	PBANKA_140780	0.270447756587221
ENSG00000128694	PBANKA_140780	0.30524165305288
ENSG00000115942	PBANKA_140780	0.2724096169219
ENSG00000162399	PBANKA_140780	0.240444293860265
ENSG00000139433	PBANKA_140780	0.350361404912603
ENSG00000073756	PBANKA_140780	0.470795657341481
ENSG00000116604	PBANKA_140780	-0.236839499154979
ENSG00000163249	PBANKA_140780	0.32135188955576
ENSG00000138430	PBANKA_140780	0.348670520525238
ENSG00000064933	PBANKA_140780	0.242735614910603
ENSG00000139726	PBANKA_140780	0.341300467478973
ENSG00000139436	PBANKA_140780	0.263481332991858
ENSG00000130783	PBANKA_140780	0.300121898135239
ENSG00000243667	PBANKA_140780	0.304532622996398
ENSG00000144306	PBANKA_140780	0.310245596743615
ENSG00000158887	PBANKA_140780	0.496174947587929
ENSG00000101213	PBANKA_140780	0.345899138238472
ENSG00000160818	PBANKA_140780	0.294882931406097
ENSG00000163328	PBANKA_140780	0.27973217396606
ENSG00000213024	PBANKA_140780	0.292533012553559
ENSG00000116711	PBANKA_140780	0.296513977615016
ENSG00000104951	PBANKA_140780	0.347830747549694
ENSG00000138413	PBANKA_140780	0.354965033340006
ENSG00000115956	PBANKA_140780	0.297122960488986
ENSG00000104973	PBANKA_140780	-0.267261693779537
ENSG00000165934	PBANKA_140780	0.344954483637876
ENSG00000183605	PBANKA_140780	0.325118379195178
ENSG00000127074	PBANKA_140780	0.423535446993822
ENSG00000082512	PBANKA_140780	0.330627578982098
ENSG00000116741	PBANKA_140780	0.333898071507612
ENSG00000187699	PBANKA_140780	0.266731070210646
ENSG00000104960	PBANKA_140780	0.298434075353484
ENSG00000151689	PBANKA_140780	0.362507948706034
ENSG00000115677	PBANKA_140780	0.356843834649106
ENSG00000132669	PBANKA_140780	0.228519054819868
ENSG00000182196	PBANKA_140780	0.361061528691215
ENSG00000130985	PBANKA_140780	-0.288029187744567
ENSG00000152785	PBANKA_140780	0.344852794848126
ENSG00000111325	PBANKA_140780	0.299587541188528
ENSG00000181467	PBANKA_140780	0.312736636666736
ENSG00000143314	PBANKA_140780	0.313789214442585
ENSG00000165672	PBANKA_140780	-0.190043444327632
ENSG00000172932	PBANKA_140780	0.299081514292106
ENSG00000143321	PBANKA_140780	0.394644933594863
ENSG00000150967	PBANKA_140780	0.31327513810134
ENSG00000167995	PBANKA_140780	0.415506762140701
ENSG00000163082	PBANKA_140780	0.305184377326734
ENSG00000170385	PBANKA_140780	0.29867545787783
ENSG00000117650	PBANKA_140780	0.336540619487555
ENSG00000169592	PBANKA_140780	0.270133217169854
ENSG00000124003	PBANKA_140780	0.267367029585628
ENSG00000123684	PBANKA_140780	0.315976531990212
ENSG00000123983	PBANKA_140780	0.411064695463698
ENSG00000080371	PBANKA_140780	0.325810823738394
ENSG00000137747	PBANKA_140780	-0.232001705903446
ENSG00000143493	PBANKA_140780	0.276556516990341
ENSG00000203668	PBANKA_140780	0.342527662022916
ENSG00000198873	PBANKA_140780	-0.20544557653501
ENSG00000163219	PBANKA_140780	0.321021519301068
ENSG00000054277	PBANKA_140780	0.352608241450316
ENSG00000135900	PBANKA_140780	0.286002841380817
ENSG00000086730	PBANKA_140780	0.369204912688181
ENSG00000124019	PBANKA_140780	0.294211731936946
ENSG00000036257	PBANKA_140780	0.218554977792612
ENSG00000066027	PBANKA_140780	0.279961464275528
ENSG00000121749	PBANKA_140780	0.256156464979062
ENSG00000117691	PBANKA_140780	0.30651410387512
ENSG00000174371	PBANKA_140780	0.348687770442402
ENSG00000162600	PBANKA_140780	0.376294226508121
ENSG00000173406	PBANKA_140780	0.315869528747235
ENSG00000143297	PBANKA_140780	0.287762409278587
ENSG00000148908	PBANKA_140780	0.35508288420463
ENSG00000101216	PBANKA_140780	0.251882511639342
ENSG00000144320	PBANKA_140780	0.268600118934137
ENSG00000130921	PBANKA_140780	0.335365961972003
ENSG00000168397	PBANKA_140780	0.304574955006694
ENSG00000051825	PBANKA_140780	0.261221079786817
ENSG00000117697	PBANKA_140780	0.342400490579068
ENSG00000203705	PBANKA_140780	0.279689416228768
ENSG00000253719	PBANKA_140780	0.306697258502429
ENSG00000011260	PBANKA_140780	0.368272705721737
ENSG00000110324	PBANKA_140780	0.305278358217748
ENSG00000168958	PBANKA_140780	0.379054076957005
ENSG00000165792	PBANKA_140780	0.334034100773973
ENSG00000168393	PBANKA_140780	0.306279961988076
ENSG00000168395	PBANKA_140780	0.283510800120953
ENSG00000120616	PBANKA_140780	0.312194375587822
ENSG00000150977	PBANKA_140780	0.327520719597162
ENSG00000162769	PBANKA_140780	0.273543744078053
ENSG00000184209	PBANKA_140780	0.383697815411644
ENSG00000153187	PBANKA_140780	0.28123750766065
ENSG00000049541	PBANKA_140780	0.374346624386908
ENSG00000086598	PBANKA_140780	0.290581456735646
ENSG00000102225	PBANKA_140780	0.345787172105183
ENSG00000111361	PBANKA_140780	0.322757318160954
ENSG00000203667	PBANKA_140780	0.355785139698692
ENSG00000111364	PBANKA_140780	0.309203413172454
ENSG00000111358	PBANKA_140780	0.336173765355654
ENSG00000163902	PBANKA_140780	0.346577903112324
ENSG00000173744	PBANKA_140780	0.397774369082142
ENSG00000111684	PBANKA_140780	0.361947304933826
ENSG00000136643	PBANKA_140780	0.244812388222502
ENSG00000100600	PBANKA_140780	-0.178381678503602
ENSG00000117707	PBANKA_140780	0.233037570831933
ENSG00000113240	PBANKA_140780	0.264076996405915
ENSG00000143499	PBANKA_140780	0.340458944594169
ENSG00000160948	PBANKA_140780	0.462670166863927
ENSG00000111666	PBANKA_140780	0.418924940498324
ENSG00000111670	PBANKA_140780	0.262472556490581
ENSG00000204936	PBANKA_140780	0.453152848537754
ENSG00000101246	PBANKA_140780	0.305227001436479
ENSG00000142657	PBANKA_140780	0.476167389949236
ENSG00000136048	PBANKA_140780	0.423678031618232
ENSG00000178338	PBANKA_140780	0.228775724820714
ENSG00000003402	PBANKA_140780	0.343834012022519
ENSG00000114654	PBANKA_140780	-0.350283099396345
ENSG00000177646	PBANKA_140780	0.301493760779777
ENSG00000120860	PBANKA_140780	0.356982181844257
ENSG00000197771	PBANKA_140780	0.420934552378956
ENSG00000075188	PBANKA_140780	0.337678185244265
ENSG00000183395	PBANKA_140780	0.29633274381473
ENSG00000185480	PBANKA_140780	0.333188014206591
ENSG00000017427	PBANKA_140780	0.283193066989621
ENSG00000160049	PBANKA_140780	0.326088869602615
ENSG00000102265	PBANKA_140780	0.300837876459498
ENSG00000126759	PBANKA_140780	0.297409831443519
ENSG00000100605	PBANKA_140780	0.280834190724154
ENSG00000166260	PBANKA_140780	0.361524910220068
ENSG00000120008	PBANKA_140780	0.259419583996513
ENSG00000165943	PBANKA_140780	0.27007720869516
ENSG00000174473	PBANKA_140780	0.253869407046745
ENSG00000149480	PBANKA_140780	0.320434557027319
ENSG00000109133	PBANKA_140780	0.352917037375508
ENSG00000196975	PBANKA_140780	0.233582814353999
ENSG00000167378	PBANKA_140780	0.318075703235018
ENSG00000160588	PBANKA_140780	0.310336683148297
ENSG00000172456	PBANKA_140780	0.309804691848793
ENSG00000175262	PBANKA_140780	-0.316288841558283
ENSG00000109586	PBANKA_140780	0.198914043129901
ENSG00000198851	PBANKA_140780	-0.259557854513828
ENSG00000014824	PBANKA_140780	0.322498595470534
ENSG00000126756	PBANKA_140780	0.359511430072012
ENSG00000149923	PBANKA_140780	0.335862653622886
ENSG00000176783	PBANKA_140780	0.269232607745957
ENSG00000164105	PBANKA_140780	0.348169368675181
ENSG00000105767	PBANKA_140780	0.300611326234474
ENSG00000169714	PBANKA_140780	0.407916601279475
ENSG00000139178	PBANKA_140780	0.32382300982224
ENSG00000011422	PBANKA_140780	0.307877255306883
ENSG00000090238	PBANKA_140780	0.394861913401682
ENSG00000181789	PBANKA_140780	0.251644249066207
ENSG00000160957	PBANKA_140780	0.30128712451615
ENSG00000141179	PBANKA_140780	0.382859641115087
ENSG00000059728	PBANKA_140780	0.325272111132341
ENSG00000137806	PBANKA_140800	0.316832382614393
ENSG00000127528	PBANKA_140800	-0.251599361478048
ENSG00000166979	PBANKA_140800	0.312712162798032
ENSG00000164078	PBANKA_140800	-0.222006566604477
ENSG00000165474	PBANKA_140800	0.30517543511988
ENSG00000133706	PBANKA_140800	0.218870962890728
ENSG00000104231	PBANKA_140800	0.265160692114616
ENSG00000139597	PBANKA_140800	0.273253960521842
ENSG00000173960	PBANKA_140800	0.242561602133726
ENSG00000112576	PBANKA_140800	0.287332944148678
ENSG00000119684	PBANKA_140800	0.289457413389451
ENSG00000104998	PBANKA_140800	-0.252096523982004
ENSG00000180628	PBANKA_140800	0.298937776195356
ENSG00000085274	PBANKA_140800	0.291373250416951
ENSG00000064726	PBANKA_140800	0.288373316778657
ENSG00000278053	PBANKA_140800	0.248747704055013
ENSG00000158985	PBANKA_140800	0.215845116587124
ENSG00000133101	PBANKA_140800	0.450796264771204
ENSG00000121742	PBANKA_140800	0.433375895915691
ENSG00000101361	PBANKA_140800	0.278809153515616
ENSG00000112146	PBANKA_140800	0.395383373731268
ENSG00000107882	PBANKA_140800	-0.279678706502943
ENSG00000099991	PBANKA_140800	-0.316284063705329
ENSG00000068971	PBANKA_140800	0.280730719039965
ENSG00000112679	PBANKA_140800	0.247879934076887
ENSG00000188162	PBANKA_140800	-0.282368879617188
ENSG00000189050	PBANKA_140800	0.343159894665996
ENSG00000168070	PBANKA_140800	0.33163525903363
ENSG00000167895	PBANKA_140800	-0.260880992086296
ENSG00000079277	PBANKA_140800	0.354699232744776
ENSG00000103740	PBANKA_140800	0.303549426650526
ENSG00000213523	PBANKA_140800	0.310788187645853
ENSG00000110011	PBANKA_140800	0.358800135778229
ENSG00000111644	PBANKA_140800	0.298103015790921
ENSG00000221869	PBANKA_140800	0.355943092176277
ENSG00000132109	PBANKA_140800	0.323705143521415
ENSG00000198853	PBANKA_140800	0.253156654509807
ENSG00000105679	PBANKA_140800	-0.255191961949001
ENSG00000151364	PBANKA_140800	-0.282018892356038
ENSG00000204175	PBANKA_140800	-0.193184882097422
ENSG00000179134	PBANKA_140800	-0.202019876933411
ENSG00000148175	PBANKA_140800	0.276654988329537
ENSG00000172890	PBANKA_140800	0.306291635075269
ENSG00000067113	PBANKA_140800	0.266600752802675
ENSG00000006007	PBANKA_140800	0.313580863676364
ENSG00000172037	PBANKA_140800	-0.293256416735431
ENSG00000064300	PBANKA_140800	-0.27892990579606
ENSG00000182575	PBANKA_140800	-0.284465987379009
ENSG00000174640	PBANKA_140800	-0.198029481324508
ENSG00000169762	PBANKA_140800	0.238089240949929
ENSG00000183186	PBANKA_140800	-0.269489975065785
ENSG00000204344	PBANKA_140800	0.316052004713287
ENSG00000108344	PBANKA_140800	0.283795527872177
ENSG00000102755	PBANKA_140800	0.304594342534143
ENSG00000113558	PBANKA_140800	0.278959442245983
ENSG00000008952	PBANKA_140800	0.276669442887889
ENSG00000244588	PBANKA_140800	-0.256248714706582
ENSG00000174564	PBANKA_140800	0.284133368877396
ENSG00000120699	PBANKA_140800	0.305591308385918
ENSG00000132932	PBANKA_140800	0.206120231024759
ENSG00000042429	PBANKA_140800	0.252180660772402
ENSG00000070495	PBANKA_140800	0.294198538426026
ENSG00000177182	PBANKA_140800	0.477791082235211
ENSG00000085377	PBANKA_140800	-0.240086808404811
ENSG00000050393	PBANKA_140800	0.284551801840617
ENSG00000115310	PBANKA_140800	0.256486450669835
ENSG00000182919	PBANKA_140800	0.259456721451418
ENSG00000158748	PBANKA_140800	-0.191781437134541
ENSG00000079459	PBANKA_140800	0.377026733769359
ENSG00000164751	PBANKA_140800	0.36323054128487
ENSG00000172270	PBANKA_140800	0.346139869462168
ENSG00000171051	PBANKA_140800	0.350844441409407
ENSG00000169744	PBANKA_140800	-0.238543512905078
ENSG00000125775	PBANKA_140800	0.32709470659291
ENSG00000163938	PBANKA_140800	0.298653317117452
ENSG00000107554	PBANKA_140800	-0.245449072545344
ENSG00000100324	PBANKA_140800	-0.291223107435594
ENSG00000167434	PBANKA_140800	0.377262274648775
ENSG00000126091	PBANKA_140800	0.272100162552288
ENSG00000116885	PBANKA_140800	0.302697413887707
ENSG00000134884	PBANKA_140800	0.254451153392321
ENSG00000140505	PBANKA_140800	-0.191933359621867
ENSG00000161547	PBANKA_140800	0.310948546793596
ENSG00000118515	PBANKA_140800	0.299068901178269
ENSG00000219438	PBANKA_140800	-0.187313539452257
ENSG00000092931	PBANKA_140800	0.224553500953764
ENSG00000003756	PBANKA_140800	0.225376335028177
ENSG00000137364	PBANKA_140800	0.325210078800211
ENSG00000121440	PBANKA_140800	-0.270106261782589
ENSG00000236980	PBANKA_140800	-0.234311856236064
ENSG00000126391	PBANKA_140800	-0.208296143794149
ENSG00000062598	PBANKA_140800	0.290587025393446
ENSG00000173890	PBANKA_140800	0.441908931388119
ENSG00000174405	PBANKA_140800	0.268261863067529
ENSG00000180398	PBANKA_140800	0.281133665639005
ENSG00000213347	PBANKA_140800	0.346526881128243
ENSG00000169228	PBANKA_140800	0.337043870585473
ENSG00000049860	PBANKA_140800	0.288827197271144
ENSG00000198833	PBANKA_140800	0.27941284165731
ENSG00000176788	PBANKA_140800	0.353172367391007
ENSG00000016864	PBANKA_140800	0.31010565909766
ENSG00000100802	PBANKA_140800	0.281978863143973
ENSG00000025039	PBANKA_140800	0.338090167901934
ENSG00000166394	PBANKA_140800	0.344693937940806
ENSG00000171617	PBANKA_140800	0.24051042764339
ENSG00000104361	PBANKA_140800	0.237267099981497
ENSG00000138175	PBANKA_140800	-0.230886886034502
ENSG00000148484	PBANKA_140800	0.266966682388352
ENSG00000125037	PBANKA_140800	0.406628084647661
ENSG00000117215	PBANKA_140800	-0.239503255782456
ENSG00000163705	PBANKA_140800	0.225230335502391
ENSG00000158786	PBANKA_140800	-0.200183962551906
ENSG00000149782	PBANKA_140800	-0.240816187671042
ENSG00000123933	PBANKA_140800	0.382091097329274
ENSG00000164530	PBANKA_140800	-0.241255928040312
ENSG00000110700	PBANKA_140800	0.299010418592996
ENSG00000105325	PBANKA_140800	0.282240367131652
ENSG00000166199	PBANKA_140800	0.303485901279034
ENSG00000273706	PBANKA_140800	0.29378122957807
ENSG00000121579	PBANKA_140800	0.216952628010575
ENSG00000140044	PBANKA_140800	0.30955254971596
ENSG00000134851	PBANKA_140800	0.246662749751951
ENSG00000148926	PBANKA_140800	0.336468294095865
ENSG00000204469	PBANKA_140800	-0.263376181932353
ENSG00000198520	PBANKA_140800	0.335903443178134
ENSG00000146233	PBANKA_140800	-0.232697753095993
ENSG00000131238	PBANKA_140800	0.293893024655524
ENSG00000127580	PBANKA_140800	-0.284363463891214
ENSG00000143947	PBANKA_140800	0.34415972868079
ENSG00000131069	PBANKA_140800	0.317854977658618
ENSG00000132622	PBANKA_140800	-0.27593809658079
ENSG00000137198	PBANKA_140800	0.339789331284094
ENSG00000100767	PBANKA_140800	0.22868019815203
ENSG00000181274	PBANKA_140800	0.327391065700436
ENSG00000189067	PBANKA_140800	0.333282774528562
ENSG00000156453	PBANKA_140800	-0.290063751660748
ENSG00000131469	PBANKA_140800	0.360131679626522
ENSG00000138867	PBANKA_140800	0.324974408653684
ENSG00000129055	PBANKA_140800	0.28962515403138
ENSG00000198189	PBANKA_140800	0.29693514513481
ENSG00000164941	PBANKA_140800	0.262325624675812
ENSG00000137513	PBANKA_140800	0.254684764360705
ENSG00000164920	PBANKA_140800	-0.217800236185885
ENSG00000101342	PBANKA_140800	0.261547978483339
ENSG00000157551	PBANKA_140800	0.312364710604463
ENSG00000147570	PBANKA_140800	0.310461539998997
ENSG00000140521	PBANKA_140800	0.260407202884729
ENSG00000142937	PBANKA_140800	0.349808121747607
ENSG00000164938	PBANKA_140800	0.271051855397798
ENSG00000155097	PBANKA_140800	0.313973726912446
ENSG00000100644	PBANKA_140800	0.28290117718212
ENSG00000147573	PBANKA_140800	-0.196279330389701
ENSG00000126262	PBANKA_140800	0.344112892151262
ENSG00000198856	PBANKA_140800	0.277419027328843
ENSG00000183077	PBANKA_140800	0.300263311395244
ENSG00000083457	PBANKA_140800	0.322583422760473
ENSG00000197345	PBANKA_140800	0.309617780534102
ENSG00000114686	PBANKA_140800	0.336209196812474
ENSG00000110315	PBANKA_140800	0.354317283508384
ENSG00000137413	PBANKA_140800	0.280201367838696
ENSG00000072952	PBANKA_140800	0.296101178775831
ENSG00000043143	PBANKA_140800	-0.260524817936239
ENSG00000132965	PBANKA_140800	0.417726530732886
ENSG00000132376	PBANKA_140800	0.380637163840019
ENSG00000148950	PBANKA_140800	0.324076164703454
ENSG00000022277	PBANKA_140800	0.290013358495126
ENSG00000170946	PBANKA_140800	0.237761358816286
ENSG00000088833	PBANKA_140800	0.290065557456543
ENSG00000132581	PBANKA_140800	0.317678222315919
ENSG00000134108	PBANKA_140800	0.288249985459827
ENSG00000159322	PBANKA_140800	0.34154073182441
ENSG00000132436	PBANKA_140800	0.210599323000065
ENSG00000128731	PBANKA_140800	-0.259210246669118
ENSG00000205927	PBANKA_140800	-0.24797188970188
ENSG00000070269	PBANKA_140800	0.271393392215675
ENSG00000007541	PBANKA_140800	0.290600100672627
ENSG00000112237	PBANKA_140800	0.262695845342559
ENSG00000173991	PBANKA_140800	-0.29850811086498
ENSG00000180336	PBANKA_140800	0.240048004345221
ENSG00000059691	PBANKA_140800	0.299070666377247
ENSG00000169032	PBANKA_140800	-0.262510140290603
ENSG00000106948	PBANKA_140800	-0.233678413216542
ENSG00000149273	PBANKA_140800	0.326032077067154
ENSG00000137312	PBANKA_140800	0.372651214429097
ENSG00000174446	PBANKA_140800	0.29784097972353
ENSG00000138092	PBANKA_140800	0.315048298317886
ENSG00000240764	PBANKA_140800	-0.290465731619464
ENSG00000150776	PBANKA_140800	0.293638394883243
ENSG00000138031	PBANKA_140800	0.369248410924327
ENSG00000184787	PBANKA_140800	0.266556096338713
ENSG00000219435	PBANKA_140800	-0.213813644430461
ENSG00000171490	PBANKA_140800	0.257674398188969
ENSG00000132740	PBANKA_140800	0.299777109590907
ENSG00000145723	PBANKA_140800	0.268402971419065
ENSG00000123143	PBANKA_140800	-0.255005980634643
ENSG00000167103	PBANKA_140800	0.370421849277707
ENSG00000101224	PBANKA_140800	-0.24736411405075
ENSG00000134697	PBANKA_140800	0.279194327052422
ENSG00000185198	PBANKA_140800	-0.218604363972869
ENSG00000163879	PBANKA_140800	0.239966618332197
ENSG00000108773	PBANKA_140800	-0.274284316255876
ENSG00000148842	PBANKA_140800	0.246330436327771
ENSG00000092203	PBANKA_140800	0.267981435411841
ENSG00000164241	PBANKA_140800	0.326964588694083
ENSG00000182362	PBANKA_140800	0.31319075861085
ENSG00000170458	PBANKA_140800	0.280244170333304
ENSG00000100038	PBANKA_140800	0.277454563518424
ENSG00000169129	PBANKA_140800	-0.250726301593947
ENSG00000135346	PBANKA_140800	-0.185195610318301
ENSG00000110429	PBANKA_140800	0.267597758805025
ENSG00000182578	PBANKA_140800	-0.217808067386101
ENSG00000145757	PBANKA_140800	0.277351419419526
ENSG00000115756	PBANKA_140800	0.341871555174196
ENSG00000175449	PBANKA_140800	0.278910958764433
ENSG00000160469	PBANKA_140800	-0.267247849702889
ENSG00000131495	PBANKA_140800	0.345422961435957
ENSG00000172738	PBANKA_140800	0.305931101221097
ENSG00000170540	PBANKA_140800	0.245547046611827
ENSG00000134419	PBANKA_140800	0.444460231297816
ENSG00000173221	PBANKA_140800	0.321258924804722
ENSG00000167676	PBANKA_140800	0.355803415468137
ENSG00000062650	PBANKA_140800	0.208048304457626
ENSG00000204444	PBANKA_140800	0.312855657641839
ENSG00000175518	PBANKA_140800	-0.196291014279718
ENSG00000121807	PBANKA_140800	0.252885804821137
ENSG00000126368	PBANKA_140800	-0.342216279723426
ENSG00000164615	PBANKA_140800	0.336244611292537
ENSG00000138942	PBANKA_140800	0.290450399820103
ENSG00000160298	PBANKA_140800	0.343255907616898
ENSG00000166135	PBANKA_140800	0.250761452921977
ENSG00000214456	PBANKA_140800	0.337243272408911
ENSG00000182871	PBANKA_140800	0.315769309223004
ENSG00000171236	PBANKA_140800	0.341666685462693
ENSG00000184557	PBANKA_140800	0.295333330095431
ENSG00000156304	PBANKA_140800	-0.252390990225303
ENSG00000132274	PBANKA_140800	0.243707364766454
ENSG00000161533	PBANKA_140800	0.297611512667091
ENSG00000185800	PBANKA_140800	-0.275467469036863
ENSG00000122034	PBANKA_140800	0.328313723424481
ENSG00000137802	PBANKA_140800	-0.239055132632391
ENSG00000174444	PBANKA_140800	0.310426756053538
ENSG00000111850	PBANKA_140800	0.285614629993592
ENSG00000186188	PBANKA_140800	-0.245350733598873
ENSG00000185272	PBANKA_140800	0.283286415113019
ENSG00000221946	PBANKA_140800	-0.31902693285093
ENSG00000141480	PBANKA_140800	0.462202944060923
ENSG00000099889	PBANKA_140800	-0.303546986329131
ENSG00000112972	PBANKA_140800	0.238419012652886
ENSG00000176209	PBANKA_140800	0.316959895036082
ENSG00000049089	PBANKA_140800	0.364938889433502
ENSG00000116212	PBANKA_140800	0.283083306825847
ENSG00000146072	PBANKA_140800	-0.246154979002209
ENSG00000114209	PBANKA_140800	0.294060548579712
ENSG00000182541	PBANKA_140800	0.309224142281018
ENSG00000129518	PBANKA_140800	0.322225283938777
ENSG00000087157	PBANKA_140800	0.326369957608135
ENSG00000148335	PBANKA_140800	0.281182782494638
ENSG00000167874	PBANKA_140800	0.268666046144568
ENSG00000187775	PBANKA_140800	0.305965845597185
ENSG00000157557	PBANKA_140800	0.309341676367658
ENSG00000090989	PBANKA_140800	0.210773804890456
ENSG00000112658	PBANKA_140800	-0.208665336010166
ENSG00000117408	PBANKA_140800	-0.221254941924696
ENSG00000129515	PBANKA_140800	0.277772957081797
ENSG00000176454	PBANKA_140800	-0.195458162897378
ENSG00000078618	PBANKA_140800	0.336557398644013
ENSG00000151881	PBANKA_140800	0.273627641736931
ENSG00000108883	PBANKA_140800	0.232813915922806
ENSG00000161921	PBANKA_140800	0.343313140968854
ENSG00000165490	PBANKA_140800	0.270404092988886
ENSG00000125779	PBANKA_140800	0.260776451190161
ENSG00000141497	PBANKA_140800	0.395809402772496
ENSG00000155307	PBANKA_140800	0.360380756242615
ENSG00000137414	PBANKA_140800	0.318432057195042
ENSG00000169139	PBANKA_140800	0.272832464239549
ENSG00000145506	PBANKA_140800	-0.279485897341873
ENSG00000168546	PBANKA_140800	-0.255784570352083
ENSG00000153037	PBANKA_140800	0.372984807815034
ENSG00000026025	PBANKA_140800	0.288386437330806
ENSG00000164733	PBANKA_140800	0.374451547171754
ENSG00000148985	PBANKA_140800	0.286794643237134
ENSG00000277791	PBANKA_140800	0.319844647504175
ENSG00000091106	PBANKA_140800	0.302562592948344
ENSG00000165821	PBANKA_140800	-0.28879635775471
ENSG00000118518	PBANKA_140800	0.280704622215916
ENSG00000182400	PBANKA_140800	0.213789342341821
ENSG00000142405	PBANKA_140800	0.272949976705702
ENSG00000147454	PBANKA_140800	0.405017551140118
ENSG00000120256	PBANKA_140800	-0.243076841284417
ENSG00000008130	PBANKA_140800	0.286649009987339
ENSG00000145979	PBANKA_140800	0.299754173146433
ENSG00000103381	PBANKA_140800	0.28857297519706
ENSG00000132570	PBANKA_140800	0.246518378543666
ENSG00000116209	PBANKA_140800	0.327484935210486
ENSG00000096093	PBANKA_140800	0.274526016830514
ENSG00000163376	PBANKA_140800	0.237263014367925
ENSG00000168803	PBANKA_140800	0.213579106682744
ENSG00000078369	PBANKA_140800	0.273359875705644
ENSG00000125533	PBANKA_140800	-0.205249130640824
ENSG00000100100	PBANKA_140800	0.311047531513199
ENSG00000136933	PBANKA_140800	0.308795649239219
ENSG00000175352	PBANKA_140800	0.248533089716438
ENSG00000232112	PBANKA_140800	0.34315018543967
ENSG00000197006	PBANKA_140800	0.368847472824086
ENSG00000124191	PBANKA_140800	-0.261705331564236
ENSG00000136888	PBANKA_140800	0.357365577676466
ENSG00000140749	PBANKA_140800	0.310764369934803
ENSG00000119471	PBANKA_140800	0.224933158247005
ENSG00000113648	PBANKA_140800	0.337362166558051
ENSG00000166441	PBANKA_140800	0.319236782430745
ENSG00000162461	PBANKA_140800	0.273286006557327
ENSG00000229474	PBANKA_140800	0.224563633958387
ENSG00000164002	PBANKA_140800	0.262669444831034
ENSG00000105281	PBANKA_140800	0.279922213783136
ENSG00000112425	PBANKA_140800	0.295519661442423
ENSG00000176563	PBANKA_140800	0.234198071977868
ENSG00000144566	PBANKA_140800	0.271752320581813
ENSG00000183977	PBANKA_140800	0.226361707829969
ENSG00000142235	PBANKA_140800	-0.284560546782265
ENSG00000136231	PBANKA_140800	0.233303060086364
ENSG00000126107	PBANKA_140800	-0.247848487525613
ENSG00000273559	PBANKA_140800	0.259792523008298
ENSG00000099246	PBANKA_140800	0.29204147118047
ENSG00000126088	PBANKA_140800	0.335304952848981
ENSG00000136819	PBANKA_140800	0.385236972638925
ENSG00000145740	PBANKA_140800	0.259368458063505
ENSG00000104941	PBANKA_140800	-0.248150681215891
ENSG00000131966	PBANKA_140800	0.350310082710312
ENSG00000137462	PBANKA_140800	0.272806308470132
ENSG00000099968	PBANKA_140800	0.295633917701259
ENSG00000239900	PBANKA_140800	0.305109808297034
ENSG00000148153	PBANKA_140800	0.25711601230252
ENSG00000114520	PBANKA_140800	0.299889177885277
ENSG00000133256	PBANKA_140800	0.280104475205736
ENSG00000166710	PBANKA_140800	0.382821170631841
ENSG00000172183	PBANKA_140800	0.344579839331792
ENSG00000081087	PBANKA_140800	0.299773680844817
ENSG00000147669	PBANKA_140800	0.314374663914225
ENSG00000204438	PBANKA_140800	0.320598878919277
ENSG00000113851	PBANKA_140800	0.267840918726764
ENSG00000140030	PBANKA_140800	0.241241966657809
ENSG00000196588	PBANKA_140800	-0.231100078321734
ENSG00000091536	PBANKA_140800	0.289603923957365
ENSG00000177082	PBANKA_140800	0.270203800112619
ENSG00000105516	PBANKA_140800	-0.297292154734375
ENSG00000118960	PBANKA_140800	0.3022996586506
ENSG00000089693	PBANKA_140800	0.276274758720508
ENSG00000145708	PBANKA_140800	0.329345917946396
ENSG00000104228	PBANKA_140800	0.251643695322527
ENSG00000164512	PBANKA_140800	0.324699882510103
ENSG00000112333	PBANKA_140800	0.29784013043277
ENSG00000185753	PBANKA_140800	0.227911648428727
ENSG00000104450	PBANKA_140800	0.22353208939408
ENSG00000213676	PBANKA_140800	-0.213184667145328
ENSG00000182220	PBANKA_140800	0.314724602621913
ENSG00000188895	PBANKA_140800	0.240821515182157
ENSG00000185614	PBANKA_140800	-0.302671168181032
ENSG00000164850	PBANKA_140800	0.294864161911569
ENSG00000140157	PBANKA_140800	0.268495021413113
ENSG00000113387	PBANKA_140800	0.378113040375679
ENSG00000113597	PBANKA_140800	0.309141225770997
ENSG00000163636	PBANKA_140800	0.285525422839032
ENSG00000197860	PBANKA_140800	0.247900047698866
ENSG00000108651	PBANKA_140800	0.268716834569486
ENSG00000112335	PBANKA_140800	0.370502153943074
ENSG00000184014	PBANKA_140800	0.304756838468244
ENSG00000177558	PBANKA_140800	-0.247555000545596
ENSG00000013523	PBANKA_140800	-0.258668230407301
ENSG00000144744	PBANKA_140800	0.314736615954198
ENSG00000047621	PBANKA_140800	0.313875050168506
ENSG00000147853	PBANKA_140800	0.271658669917313
ENSG00000008226	PBANKA_140800	0.287005356868472
ENSG00000100220	PBANKA_140800	0.280779409201004
ENSG00000072401	PBANKA_140800	0.25109596445435
ENSG00000185880	PBANKA_140800	0.278004767201561
ENSG00000105402	PBANKA_140800	0.348528924230292
ENSG00000017797	PBANKA_140800	0.267966308614721
ENSG00000164088	PBANKA_140800	0.309566522235727
ENSG00000114302	PBANKA_140800	0.248293047934417
ENSG00000157426	PBANKA_140800	0.26316445393035
ENSG00000076641	PBANKA_140800	0.208681759234115
ENSG00000136108	PBANKA_140800	0.255600781966721
ENSG00000108561	PBANKA_140800	0.317480196996259
ENSG00000100902	PBANKA_140800	0.355493575502228
ENSG00000007516	PBANKA_140800	-0.226536086471109
ENSG00000237651	PBANKA_140800	0.316002663516535
ENSG00000092020	PBANKA_140800	0.327335363198641
ENSG00000164253	PBANKA_140800	0.267647769246435
ENSG00000049245	PBANKA_140800	0.295192296012363
ENSG00000120158	PBANKA_140800	0.280446054446807
ENSG00000012171	PBANKA_140800	0.310221060467009
ENSG00000079215	PBANKA_140800	0.251824568916229
ENSG00000169193	PBANKA_140800	0.254022107531356
ENSG00000109113	PBANKA_140800	0.320147871502324
ENSG00000133104	PBANKA_140800	0.354405445179631
ENSG00000197208	PBANKA_140800	0.333406896837456
ENSG00000101290	PBANKA_140800	0.321361562794484
ENSG00000197136	PBANKA_140800	-0.295453783938629
ENSG00000095383	PBANKA_140800	0.307025761975157
ENSG00000095066	PBANKA_140800	0.312345807429397
ENSG00000156467	PBANKA_140800	0.390950324530893
ENSG00000069974	PBANKA_140800	0.269587116035121
ENSG00000144837	PBANKA_140800	-0.174910540412268
ENSG00000260916	PBANKA_140800	0.289299099488137
ENSG00000100167	PBANKA_140800	-0.249302709728626
ENSG00000198026	PBANKA_140800	-0.282057942629293
ENSG00000069943	PBANKA_140800	0.274425662825313
ENSG00000178719	PBANKA_140800	0.313977008627365
ENSG00000105355	PBANKA_140800	0.33161585051074
ENSG00000142494	PBANKA_140800	-0.273501944926251
ENSG00000165271	PBANKA_140800	-0.228429860715354
ENSG00000146007	PBANKA_140800	0.315402790254428
ENSG00000171792	PBANKA_140800	0.297153897075143
ENSG00000174343	PBANKA_140800	-0.24397331536152
ENSG00000154589	PBANKA_140800	0.413549507776051
ENSG00000164877	PBANKA_140800	0.387977761840538
ENSG00000163798	PBANKA_140800	0.231013480888212
ENSG00000114841	PBANKA_140800	0.22094191947126
ENSG00000092529	PBANKA_140800	0.253482573261374
ENSG00000120314	PBANKA_140800	0.285343878746216
ENSG00000183741	PBANKA_140800	-0.21171155661203
ENSG00000119487	PBANKA_140800	0.280275327760631
ENSG00000122490	PBANKA_140800	0.323063223908884
ENSG00000103569	PBANKA_140800	0.348437499569319
ENSG00000130150	PBANKA_140800	0.262817377532757
ENSG00000184845	PBANKA_140800	-0.250051327347952
ENSG00000134905	PBANKA_140800	0.358241567995517
ENSG00000204264	PBANKA_140800	0.317921381526151
ENSG00000064225	PBANKA_140800	0.249805527686071
ENSG00000166091	PBANKA_140800	0.332121809507645
ENSG00000148450	PBANKA_140800	0.354604572894538
ENSG00000148396	PBANKA_140800	-0.250180149496202
ENSG00000164466	PBANKA_140800	0.261109356263331
ENSG00000091527	PBANKA_140800	0.31087183385329
ENSG00000168591	PBANKA_140800	0.333978641040405
ENSG00000276023	PBANKA_140800	0.25569221779136
ENSG00000100814	PBANKA_140800	0.308269629881289
ENSG00000186104	PBANKA_140800	0.296824560294488
ENSG00000013364	PBANKA_140800	0.311925100687166
ENSG00000074660	PBANKA_140800	0.323932591194955
ENSG00000086504	PBANKA_140800	0.308226488827534
ENSG00000164305	PBANKA_140800	0.290737544252818
ENSG00000170837	PBANKA_140800	0.391454372073216
ENSG00000141759	PBANKA_140800	0.31473042589838
ENSG00000167705	PBANKA_140800	0.400913865812302
ENSG00000162390	PBANKA_140800	-0.299477128329768
ENSG00000162391	PBANKA_140800	-0.320620449414833
ENSG00000101558	PBANKA_140800	0.335436431900354
ENSG00000120594	PBANKA_140800	0.253755104128078
ENSG00000197272	PBANKA_140800	0.265878280318864
ENSG00000163697	PBANKA_140800	-0.229109477855824
ENSG00000138496	PBANKA_140800	0.273993764424321
ENSG00000105401	PBANKA_140800	0.295501406793444
ENSG00000160396	PBANKA_140800	-0.345625883913874
ENSG00000065989	PBANKA_140800	-0.290693810382478
ENSG00000148400	PBANKA_140800	-0.211134531657476
ENSG00000243725	PBANKA_140800	0.264279860810828
ENSG00000161281	PBANKA_140800	-0.281396112550366
ENSG00000113583	PBANKA_140800	0.293728410653955
ENSG00000137492	PBANKA_140800	0.272689316330272
ENSG00000022567	PBANKA_140800	0.27433159105193
ENSG00000155034	PBANKA_140800	-0.260244433659293
ENSG00000108465	PBANKA_140800	0.285502743040716
ENSG00000133731	PBANKA_140800	0.270978127738194
ENSG00000251692	PBANKA_140800	-0.294484050211876
ENSG00000105662	PBANKA_140800	-0.286533183560489
ENSG00000074935	PBANKA_140800	0.261263604461771
ENSG00000104805	PBANKA_140800	0.365938259859493
ENSG00000138629	PBANKA_140800	0.377921252208745
ENSG00000075884	PBANKA_140800	0.282260795042996
ENSG00000119725	PBANKA_140800	0.31562551983612
ENSG00000169783	PBANKA_140800	-0.19832442184388
ENSG00000197885	PBANKA_140800	0.293212630008038
ENSG00000151725	PBANKA_140800	0.274922819787006
ENSG00000076513	PBANKA_140800	0.244955568025551
ENSG00000115091	PBANKA_140800	0.278543926570243
ENSG00000165195	PBANKA_140800	0.286055076949111
ENSG00000196636	PBANKA_140800	0.360536255049426
ENSG00000124279	PBANKA_140800	0.281672435657979
ENSG00000104522	PBANKA_140800	0.406469951379713
ENSG00000006611	PBANKA_140800	-0.262418943261951
ENSG00000178896	PBANKA_140800	0.306405539129049
ENSG00000143033	PBANKA_140800	0.242362236154417
ENSG00000156050	PBANKA_140800	0.291647764473408
ENSG00000103035	PBANKA_140800	0.315758770873947
ENSG00000113638	PBANKA_140800	0.268535594377684
ENSG00000104953	PBANKA_140800	0.310626441410823
ENSG00000153339	PBANKA_140800	0.225226607185682
ENSG00000121964	PBANKA_140800	0.353276039670113
ENSG00000168036	PBANKA_140800	0.302165804432403
ENSG00000166527	PBANKA_140800	0.350346036109857
ENSG00000103037	PBANKA_140800	0.25558767809834
ENSG00000104312	PBANKA_140800	0.263878273081572
ENSG00000205581	PBANKA_140800	0.352723591503883
ENSG00000178125	PBANKA_140800	0.355836275378604
ENSG00000132825	PBANKA_140800	0.28314905468146
ENSG00000070010	PBANKA_140800	0.335583806646964
ENSG00000162148	PBANKA_140800	0.373319638107843
ENSG00000166523	PBANKA_140800	0.398721600066261
ENSG00000136449	PBANKA_140800	0.250624561202311
ENSG00000196547	PBANKA_140800	0.384276916080298
ENSG00000186088	PBANKA_140800	0.262931735240659
ENSG00000070669	PBANKA_140800	0.301236718021386
ENSG00000112299	PBANKA_140800	0.336809435484953
ENSG00000102010	PBANKA_140800	0.414174855860694
ENSG00000106976	PBANKA_140800	-0.246571991296344
ENSG00000188747	PBANKA_140800	-0.331929537537779
ENSG00000100906	PBANKA_140800	0.306053551416999
ENSG00000100399	PBANKA_140800	-0.199652567990741
ENSG00000175467	PBANKA_140800	0.251593079602536
ENSG00000138463	PBANKA_140800	0.252054506891636
ENSG00000120705	PBANKA_140800	0.315347692829072
ENSG00000131584	PBANKA_140800	-0.282940449928958
ENSG00000010319	PBANKA_140800	-0.267766043034859
ENSG00000151726	PBANKA_140800	0.318351906862326
ENSG00000163884	PBANKA_140800	-0.234079911619664
ENSG00000007952	PBANKA_140800	-0.264688313599587
ENSG00000145868	PBANKA_140800	0.235939383385414
ENSG00000168876	PBANKA_140800	0.306642524297913
ENSG00000111229	PBANKA_140800	0.325061997817104
ENSG00000131871	PBANKA_140800	0.280442312258269
ENSG00000121578	PBANKA_140800	0.305004523910811
ENSG00000176771	PBANKA_140800	-0.274856880970785
ENSG00000198839	PBANKA_140800	0.281214455773539
ENSG00000065717	PBANKA_140800	-0.287251671326724
ENSG00000156508	PBANKA_140800	0.314645707693021
ENSG00000132024	PBANKA_140800	-0.232014494913864
ENSG00000132016	PBANKA_140800	-0.249669432927614
ENSG00000215475	PBANKA_140800	-0.279281024609113
ENSG00000106327	PBANKA_140800	0.349449809779715
ENSG00000172985	PBANKA_140800	0.295605510593974
ENSG00000182489	PBANKA_140800	-0.246785496198389
ENSG00000006652	PBANKA_140800	0.31172497831128
ENSG00000163131	PBANKA_140800	0.2436257295551
ENSG00000095319	PBANKA_140800	-0.27660899838801
ENSG00000150403	PBANKA_140800	0.361569836185313
ENSG00000136279	PBANKA_140800	0.299081442547487
ENSG00000179335	PBANKA_140800	0.327483230699485
ENSG00000172007	PBANKA_140800	0.228510150765608
ENSG00000129355	PBANKA_140800	0.306631242846066
ENSG00000198176	PBANKA_140800	0.300266480897119
ENSG00000121957	PBANKA_140800	0.230931078585571
ENSG00000111790	PBANKA_140800	0.324524036175129
ENSG00000179242	PBANKA_140800	-0.186803575778568
ENSG00000146802	PBANKA_140800	0.194405609455634
ENSG00000162849	PBANKA_140800	-0.252766035454493
ENSG00000143368	PBANKA_140800	-0.255222554604858
ENSG00000155287	PBANKA_140800	0.317698899562524
ENSG00000068784	PBANKA_140800	0.281267637736646
ENSG00000188917	PBANKA_140800	0.248085404161395
ENSG00000100519	PBANKA_140800	0.369420243773967
ENSG00000076650	PBANKA_140800	-0.221595603366709
ENSG00000132361	PBANKA_140800	-0.179851615224199
ENSG00000104324	PBANKA_140800	0.238827803688332
ENSG00000144659	PBANKA_140800	0.328766562323166
ENSG00000104325	PBANKA_140800	0.312951612780958
ENSG00000172354	PBANKA_140800	0.308476451306299
ENSG00000065154	PBANKA_140800	0.347527461226435
ENSG00000160323	PBANKA_140800	-0.225832541191724
ENSG00000142856	PBANKA_140800	0.251830732573271
ENSG00000183597	PBANKA_140800	0.39382043637648
ENSG00000196531	PBANKA_140800	0.325000003281525
ENSG00000197498	PBANKA_140800	0.263779947589274
ENSG00000203965	PBANKA_140800	0.244462456343215
ENSG00000149089	PBANKA_140800	0.306033780017825
ENSG00000134253	PBANKA_140800	-0.275978346162248
ENSG00000090013	PBANKA_140800	0.44065153392488
ENSG00000198870	PBANKA_140800	-0.230885998495601
ENSG00000137764	PBANKA_140800	-0.227654021636851
ENSG00000128789	PBANKA_140800	0.310744767595882
ENSG00000151729	PBANKA_140800	-0.240024312250087
ENSG00000110934	PBANKA_140800	0.296050238378762
ENSG00000169299	PBANKA_140800	0.31977560348758
ENSG00000106236	PBANKA_140800	-0.198448385694249
ENSG00000175857	PBANKA_140800	0.271926169950257
ENSG00000197894	PBANKA_140800	0.303945427754974
ENSG00000183762	PBANKA_140800	0.305425298697678
ENSG00000160633	PBANKA_140800	-0.234797960768866
ENSG00000213722	PBANKA_140800	0.334619407835755
ENSG00000130827	PBANKA_140800	-0.262675366010116
ENSG00000065361	PBANKA_140800	-0.314698561032632
ENSG00000180921	PBANKA_140800	-0.241940570222819
ENSG00000213719	PBANKA_140800	0.360374669590329
ENSG00000186810	PBANKA_140800	-0.235118790140229
ENSG00000103496	PBANKA_140800	0.281237003766881
ENSG00000258227	PBANKA_140800	0.326774318701837
ENSG00000132823	PBANKA_140800	0.295295965391355
ENSG00000158411	PBANKA_140800	0.307282727883016
ENSG00000002587	PBANKA_140800	-0.219568266292316
ENSG00000132781	PBANKA_140800	0.283486766222169
ENSG00000153406	PBANKA_140800	0.311099755684214
ENSG00000092010	PBANKA_140800	0.290158040389395
ENSG00000081154	PBANKA_140800	0.275411509747596
ENSG00000130758	PBANKA_140800	-0.215184454784121
ENSG00000100908	PBANKA_140800	-0.224717121699973
ENSG00000115514	PBANKA_140800	0.326719414589666
ENSG00000159445	PBANKA_140800	0.296823389560467
ENSG00000133243	PBANKA_140800	-0.253482955243851
ENSG00000104814	PBANKA_140800	-0.209941804540241
ENSG00000100365	PBANKA_140800	0.34140125687086
ENSG00000180549	PBANKA_140800	0.2866805048459
ENSG00000070759	PBANKA_140800	0.290958533708911
ENSG00000117151	PBANKA_140800	0.280735725221645
ENSG00000172071	PBANKA_140800	0.221228536475371
ENSG00000241343	PBANKA_140800	0.4222070100706
ENSG00000073712	PBANKA_140800	0.323255029320306
ENSG00000158470	PBANKA_140800	0.271009352319211
ENSG00000155761	PBANKA_140800	0.249409601353208
ENSG00000125827	PBANKA_140800	0.255234394642494
ENSG00000116157	PBANKA_140800	0.316084115158622
ENSG00000175826	PBANKA_140800	0.341888834870955
ENSG00000113845	PBANKA_140800	0.265082571551379
ENSG00000102003	PBANKA_140800	0.277156954431327
ENSG00000165156	PBANKA_140800	0.203473823827157
ENSG00000114391	PBANKA_140800	0.350072549173083
ENSG00000152767	PBANKA_140800	0.269495884637252
ENSG00000108984	PBANKA_140800	0.315744963463269
ENSG00000184402	PBANKA_140800	-0.176507031691047
ENSG00000135519	PBANKA_140800	-0.314343929566664
ENSG00000167625	PBANKA_140800	-0.245934116899261
ENSG00000139641	PBANKA_140800	-0.234578747788909
ENSG00000165533	PBANKA_140800	0.286460433243056
ENSG00000135404	PBANKA_140800	0.340465627452637
ENSG00000101152	PBANKA_140800	0.28873245820142
ENSG00000108468	PBANKA_140800	0.325912492857957
ENSG00000124226	PBANKA_140800	0.280328030925668
ENSG00000027847	PBANKA_140800	0.367418116016955
ENSG00000134294	PBANKA_140800	0.221590555725216
ENSG00000102001	PBANKA_140800	-0.269895759369524
ENSG00000105722	PBANKA_140800	-0.263316806174412
ENSG00000213928	PBANKA_140800	0.282906813369733
ENSG00000111249	PBANKA_140800	-0.22591603110296
ENSG00000085871	PBANKA_140800	0.310863725953017
ENSG00000101181	PBANKA_140800	0.322035837883154
ENSG00000125931	PBANKA_140800	-0.260604108808578
ENSG00000070731	PBANKA_140800	0.333400619148807
ENSG00000146676	PBANKA_140800	0.221796900461609
ENSG00000172893	PBANKA_140800	0.325447688723061
ENSG00000131051	PBANKA_140800	0.249899456815992
ENSG00000198736	PBANKA_140800	0.385479732372363
ENSG00000205084	PBANKA_140800	-0.217778030751315
ENSG00000143409	PBANKA_140800	0.273682868284974
ENSG00000133872	PBANKA_140800	0.297074625572493
ENSG00000182218	PBANKA_140800	-0.288792155417687
ENSG00000100412	PBANKA_140800	-0.217733248394339
ENSG00000125966	PBANKA_140800	-0.203660001980238
ENSG00000161328	PBANKA_140800	-0.239772548620443
ENSG00000165071	PBANKA_140800	0.39478307466908
ENSG00000104518	PBANKA_140800	0.320299092782447
ENSG00000177156	PBANKA_140800	0.335990304048765
ENSG00000121570	PBANKA_140800	0.308257228240599
ENSG00000108950	PBANKA_140800	0.287973362537776
ENSG00000136770	PBANKA_140800	0.301573897688397
ENSG00000070540	PBANKA_140800	0.363811947831819
ENSG00000256269	PBANKA_140800	0.333402389943198
ENSG00000214357	PBANKA_140800	-0.299668319825029
ENSG00000183134	PBANKA_140800	-0.276762334875643
ENSG00000196465	PBANKA_140800	0.367475909638002
ENSG00000139211	PBANKA_140800	0.28364561881976
ENSG00000187446	PBANKA_140800	0.255291903781951
ENSG00000151117	PBANKA_140800	-0.228504499357163
ENSG00000115828	PBANKA_140800	0.349462431514872
ENSG00000064547	PBANKA_140800	0.279795643461343
ENSG00000162604	PBANKA_140800	0.277970554686164
ENSG00000134077	PBANKA_140800	0.274570502734575
ENSG00000165006	PBANKA_140800	0.273178789096429
ENSG00000198223	PBANKA_140800	0.335185609413153
ENSG00000092094	PBANKA_140800	0.297501221883659
ENSG00000110060	PBANKA_140800	0.286936416432344
ENSG00000145569	PBANKA_140800	0.262135397765335
ENSG00000120896	PBANKA_140800	-0.267128387685666
ENSG00000175115	PBANKA_140800	-0.299108889254921
ENSG00000099995	PBANKA_140800	-0.28879808559267
ENSG00000164978	PBANKA_140800	0.332118348640925
ENSG00000175197	PBANKA_140800	0.371670659680765
ENSG00000165732	PBANKA_140800	0.252240791645281
ENSG00000102743	PBANKA_140800	0.231822887244539
ENSG00000177191	PBANKA_140800	0.286166481390076
ENSG00000117318	PBANKA_140800	-0.254964211408717
ENSG00000144224	PBANKA_140800	0.287104400605178
ENSG00000128311	PBANKA_140800	0.301515037628355
ENSG00000115947	PBANKA_140800	0.286887465165644
ENSG00000130402	PBANKA_140800	-0.201399448919949
ENSG00000049768	PBANKA_140800	-0.199146527687397
ENSG00000151498	PBANKA_140800	0.29115180599238
ENSG00000185112	PBANKA_140800	-0.223988356178094
ENSG00000079432	PBANKA_140800	-0.245749497412192
ENSG00000144118	PBANKA_140800	0.336570020718762
ENSG00000065427	PBANKA_140800	0.327066770993117
ENSG00000139112	PBANKA_140800	0.376073347907979
ENSG00000139146	PBANKA_140800	0.271323781110482
ENSG00000093183	PBANKA_140800	0.295791269205883
ENSG00000102910	PBANKA_140800	0.211721596288215
ENSG00000143546	PBANKA_140800	0.402693003667234
ENSG00000121310	PBANKA_140800	0.28811567941355
ENSG00000115548	PBANKA_140800	0.196806989484103
ENSG00000173950	PBANKA_140800	0.269958377724177
ENSG00000156831	PBANKA_140800	0.342790228240894
ENSG00000163171	PBANKA_140800	0.309947940533982
ENSG00000170791	PBANKA_140800	0.310781744498298
ENSG00000102897	PBANKA_140800	0.377314872077828
ENSG00000177868	PBANKA_140800	0.316998199454273
ENSG00000197622	PBANKA_140800	0.317252584432721
ENSG00000005194	PBANKA_140800	0.293834332463822
ENSG00000110013	PBANKA_140800	0.265693582418458
ENSG00000110148	PBANKA_140800	-0.21392782557339
ENSG00000141580	PBANKA_140800	0.311567673913084
ENSG00000198898	PBANKA_140800	0.268054690750532
ENSG00000175564	PBANKA_140800	0.238294818120366
ENSG00000154144	PBANKA_140800	0.284132812023489
ENSG00000105854	PBANKA_140800	0.298857957342692
ENSG00000177697	PBANKA_140800	0.284950767977002
ENSG00000196511	PBANKA_140800	0.226559143799339
ENSG00000005189	PBANKA_140800	0.242656347401527
ENSG00000180354	PBANKA_140800	0.24464763023838
ENSG00000124120	PBANKA_140800	0.225785986619842
ENSG00000115866	PBANKA_140800	0.233676202749548
ENSG00000177519	PBANKA_140800	0.266566429882071
ENSG00000134574	PBANKA_140800	0.294287555340834
ENSG00000196678	PBANKA_140800	0.215006292732376
ENSG00000101161	PBANKA_140800	-0.28377073876721
ENSG00000167642	PBANKA_140800	0.321375366302193
ENSG00000120662	PBANKA_140800	0.251888810144485
ENSG00000164120	PBANKA_140800	0.448174475297306
ENSG00000133392	PBANKA_140800	-0.214333420649506
ENSG00000159753	PBANKA_140800	-0.266134911242981
ENSG00000143126	PBANKA_140800	-0.321391901153981
ENSG00000136536	PBANKA_140800	0.246188664295391
ENSG00000229833	PBANKA_140800	0.295373558492918
ENSG00000174788	PBANKA_140800	-0.280478036952008
ENSG00000166971	PBANKA_140800	0.29334606067511
ENSG00000139914	PBANKA_140800	0.311647738651637
ENSG00000126895	PBANKA_140800	-0.328296735292053
ENSG00000166170	PBANKA_140800	0.212915809082224
ENSG00000234409	PBANKA_140800	-0.306089101990018
ENSG00000100897	PBANKA_140800	0.360629601032317
ENSG00000196754	PBANKA_140800	-0.17143443824031
ENSG00000164576	PBANKA_140800	0.311871245489605
ENSG00000143552	PBANKA_140800	-0.310947253989544
ENSG00000165131	PBANKA_140800	0.302154871831939
ENSG00000151240	PBANKA_140800	-0.202905098035854
ENSG00000104529	PBANKA_140800	0.327092501474673
ENSG00000250565	PBANKA_140800	0.323708085542639
ENSG00000204366	PBANKA_140800	-0.275872051374548
ENSG00000130830	PBANKA_140800	0.308095999208085
ENSG00000135537	PBANKA_140800	0.231735103722932
ENSG00000231500	PBANKA_140800	0.338505955158787
ENSG00000169895	PBANKA_140800	0.221077020458914
ENSG00000131370	PBANKA_140800	0.30931815918
ENSG00000004777	PBANKA_140800	-0.271542973125111
ENSG00000020181	PBANKA_140800	0.33120983661896
ENSG00000105835	PBANKA_140800	0.374407705042126
ENSG00000125375	PBANKA_140800	0.25641911596658
ENSG00000139160	PBANKA_140800	0.268621964191179
ENSG00000105726	PBANKA_140800	-0.281680840713677
ENSG00000151743	PBANKA_140800	0.276840718011864
ENSG00000162642	PBANKA_140800	0.297161799812423
ENSG00000164329	PBANKA_140800	0.240167782238931
ENSG00000253276	PBANKA_140800	0.374164817268936
ENSG00000165030	PBANKA_140800	0.27007866492377
ENSG00000048140	PBANKA_140800	0.308274233120221
ENSG00000186468	PBANKA_140800	0.315823861735156
ENSG00000184916	PBANKA_140800	-0.247391137060879
ENSG00000152348	PBANKA_140800	0.328390101260555
ENSG00000174326	PBANKA_140800	-0.232790657943326
ENSG00000142676	PBANKA_140800	0.343673006475244
ENSG00000248871	PBANKA_140800	-0.197576090030186
ENSG00000138061	PBANKA_140800	0.332788549064482
ENSG00000155926	PBANKA_140800	0.301469549072556
ENSG00000170909	PBANKA_140800	0.291526889737033
ENSG00000169071	PBANKA_140800	-0.2462513706122
ENSG00000275342	PBANKA_140800	-0.265019711813075
ENSG00000157703	PBANKA_140800	-0.207224027923174
ENSG00000105618	PBANKA_140800	0.283229081923526
ENSG00000230989	PBANKA_140800	0.310181449273972
ENSG00000173334	PBANKA_140800	0.39414247369081
ENSG00000087085	PBANKA_140800	0.270958204967747
ENSG00000134779	PBANKA_140800	0.387116290106005
ENSG00000144029	PBANKA_140800	0.307981413960183
ENSG00000165629	PBANKA_140800	0.304970189051281
ENSG00000023697	PBANKA_140800	0.279460580195912
ENSG00000165118	PBANKA_140800	0.266079561582641
ENSG00000244486	PBANKA_140800	-0.283613150527765
ENSG00000148459	PBANKA_140800	0.342642062795816
ENSG00000174996	PBANKA_140800	-0.223815389183415
ENSG00000113719	PBANKA_140800	0.289925838496856
ENSG00000163155	PBANKA_140800	-0.220491134668624
ENSG00000106105	PBANKA_140800	0.271666777792162
ENSG00000102904	PBANKA_140800	0.361754766039174
ENSG00000138185	PBANKA_140800	0.302918905663688
ENSG00000198755	PBANKA_140800	0.294930575591546
ENSG00000213918	PBANKA_140800	0.288920276128456
ENSG00000181852	PBANKA_140800	0.308747168350247
ENSG00000121653	PBANKA_140800	-0.275701273244227
ENSG00000214530	PBANKA_140800	0.315916612959419
ENSG00000171723	PBANKA_140800	-0.211287787992633
ENSG00000166839	PBANKA_140800	-0.212954295802081
ENSG00000144034	PBANKA_140800	0.300161588800336
ENSG00000127990	PBANKA_140800	0.310220716647072
ENSG00000179021	PBANKA_140800	0.296403484287009
ENSG00000163320	PBANKA_140800	0.241100136596033
ENSG00000198513	PBANKA_140800	0.273191030595582
ENSG00000121410	PBANKA_140800	0.310009130393362
ENSG00000160883	PBANKA_140800	0.39898064923288
ENSG00000104219	PBANKA_140800	0.379066870707645
ENSG00000214128	PBANKA_140800	-0.242564067601819
ENSG00000090054	PBANKA_140800	0.248876047653476
ENSG00000064205	PBANKA_140800	-0.209932584682571
ENSG00000168288	PBANKA_140800	0.315784689922779
ENSG00000185418	PBANKA_140800	0.228330218086298
ENSG00000156097	PBANKA_140800	0.252869359814385
ENSG00000160293	PBANKA_140800	-0.234394262261919
ENSG00000052344	PBANKA_140800	-0.280473742383646
ENSG00000105856	PBANKA_140800	0.288334306157207
ENSG00000102921	PBANKA_140800	0.25605694424883
ENSG00000076043	PBANKA_140800	0.299525927312273
ENSG00000065809	PBANKA_140800	0.274227701464615
ENSG00000108179	PBANKA_140800	0.265266175754516
ENSG00000132170	PBANKA_140800	0.365410411714457
ENSG00000180425	PBANKA_140800	0.302054152863509
ENSG00000171302	PBANKA_140800	0.287450198054503
ENSG00000104687	PBANKA_140800	0.313319598366988
ENSG00000065135	PBANKA_140800	0.216053565443711
ENSG00000067064	PBANKA_140800	0.32577329428371
ENSG00000003147	PBANKA_140800	0.343972207313845
ENSG00000064763	PBANKA_140800	0.225335267537559
ENSG00000143398	PBANKA_140800	0.257743517772289
ENSG00000104626	PBANKA_140800	0.28519602355356
ENSG00000132640	PBANKA_140800	0.260690105014553
ENSG00000117395	PBANKA_140800	0.312154646275392
ENSG00000116793	PBANKA_140800	0.2583866511014
ENSG00000155099	PBANKA_140800	0.281990574783607
ENSG00000100483	PBANKA_140800	0.263692396265806
ENSG00000178927	PBANKA_140800	0.32216309473965
ENSG00000103160	PBANKA_140800	0.250023949548936
ENSG00000205060	PBANKA_140800	0.224025930220824
ENSG00000099284	PBANKA_140800	0.28563019160013
ENSG00000143384	PBANKA_140800	0.264272694671531
ENSG00000205464	PBANKA_140800	0.299748616334513
ENSG00000188343	PBANKA_140800	0.267293822311121
ENSG00000140299	PBANKA_140800	0.28778586279971
ENSG00000051620	PBANKA_140800	0.395351603981781
ENSG00000163421	PBANKA_140800	0.402636930807014
ENSG00000184524	PBANKA_140800	-0.25194277717011
ENSG00000155959	PBANKA_140800	0.282201448786008
ENSG00000168010	PBANKA_140800	0.332092533246291
ENSG00000155508	PBANKA_140800	0.282434958939529
ENSG00000115165	PBANKA_140800	0.263361207953452
ENSG00000215114	PBANKA_140800	0.250638370849304
ENSG00000171700	PBANKA_140800	0.260972219805909
ENSG00000168589	PBANKA_140800	-0.240953538676407
ENSG00000186350	PBANKA_140800	0.387913005877761
ENSG00000110448	PBANKA_140800	-0.237426141621585
ENSG00000123610	PBANKA_140800	0.264701215460351
ENSG00000104691	PBANKA_140800	0.337586688489545
ENSG00000159352	PBANKA_140800	0.31816251041324
ENSG00000188488	PBANKA_140800	-0.29011035440528
ENSG00000178175	PBANKA_140800	-0.299241876131144
ENSG00000079332	PBANKA_140800	0.263121196374387
ENSG00000101856	PBANKA_140800	0.270853249509999
ENSG00000105127	PBANKA_140800	-0.241608599018793
ENSG00000162607	PBANKA_140800	0.241946542652614
ENSG00000024862	PBANKA_140800	0.303098960341343
ENSG00000174695	PBANKA_140800	0.272067873506333
ENSG00000116525	PBANKA_140800	-0.203233689854471
ENSG00000176171	PBANKA_140800	0.306058562652212
ENSG00000206562	PBANKA_140800	0.323420652515678
ENSG00000101940	PBANKA_140800	0.345294648235407
ENSG00000144827	PBANKA_140800	0.28009215627313
ENSG00000171603	PBANKA_140800	-0.268115515040449
ENSG00000067365	PBANKA_140800	0.311324566556285
ENSG00000163660	PBANKA_140800	0.320047417002058
ENSG00000018610	PBANKA_140800	0.274527268101408
ENSG00000188385	PBANKA_140800	-0.17781651726404
ENSG00000084754	PBANKA_140800	0.263814501209215
ENSG00000179761	PBANKA_140800	0.293872542615743
ENSG00000015285	PBANKA_140800	-0.201950580446491
ENSG00000089597	PBANKA_140800	-0.27824830929584
ENSG00000205143	PBANKA_140800	-0.282643249761863
ENSG00000127561	PBANKA_140800	-0.322415318238785
ENSG00000096060	PBANKA_140800	0.286240602887517
ENSG00000177879	PBANKA_140800	0.350945589624199
ENSG00000205593	PBANKA_140800	-0.309034964736839
ENSG00000077721	PBANKA_140800	0.277156929467378
ENSG00000105429	PBANKA_140800	-0.308912991534647
ENSG00000126464	PBANKA_140800	-0.369947788633324
ENSG00000104064	PBANKA_140800	0.298411508234639
ENSG00000134686	PBANKA_140800	0.323260063124322
ENSG00000107960	PBANKA_140800	0.357750919423719
ENSG00000170260	PBANKA_140800	-0.200164721564607
ENSG00000183621	PBANKA_140800	0.301568296644624
ENSG00000151465	PBANKA_140800	0.330989716171299
ENSG00000151092	PBANKA_140800	0.273134752534225
ENSG00000151640	PBANKA_140800	-0.214571882635424
ENSG00000114744	PBANKA_140800	0.342384883069348
ENSG00000183019	PBANKA_140800	0.323508551339139
ENSG00000020633	PBANKA_140800	-0.234004256018095
ENSG00000100109	PBANKA_140800	0.276863874605013
ENSG00000118564	PBANKA_140800	0.301198738139432
ENSG00000135046	PBANKA_140800	0.314428660268177
ENSG00000165646	PBANKA_140800	0.258233268062288
ENSG00000170892	PBANKA_140800	0.378425985592606
ENSG00000082996	PBANKA_140800	0.331295924220176
ENSG00000196372	PBANKA_140800	0.331092417500771
ENSG00000167216	PBANKA_140800	0.224852881993105
ENSG00000133488	PBANKA_140800	0.335982672091428
ENSG00000157184	PBANKA_140800	0.316565874775678
ENSG00000082212	PBANKA_140800	0.264820851660252
ENSG00000206199	PBANKA_140800	0.261359081096312
ENSG00000100764	PBANKA_140800	0.331738699816314
ENSG00000129559	PBANKA_140800	0.333618303554149
ENSG00000205220	PBANKA_140800	0.278686814515171
ENSG00000174807	PBANKA_140800	-0.203002576355513
ENSG00000163754	PBANKA_140800	0.330829500217641
ENSG00000109270	PBANKA_140800	0.334405848436507
ENSG00000100344	PBANKA_140800	0.292612898991436
ENSG00000166295	PBANKA_140800	0.327131569554839
ENSG00000146122	PBANKA_140800	0.404949114998807
ENSG00000073861	PBANKA_140800	-0.268097302558922
ENSG00000156256	PBANKA_140800	0.249243540417939
ENSG00000197045	PBANKA_140800	0.226737726695475
ENSG00000184719	PBANKA_140800	0.285322150105286
ENSG00000166341	PBANKA_140800	-0.264878691816999
ENSG00000168653	PBANKA_140800	0.321282192011025
ENSG00000198911	PBANKA_140800	-0.20353878894798
ENSG00000137575	PBANKA_140800	0.298508484547345
ENSG00000010810	PBANKA_140800	0.251810484163752
ENSG00000160190	PBANKA_140800	0.276703107191308
ENSG00000197753	PBANKA_140800	0.334940269495939
ENSG00000154727	PBANKA_140800	0.268564386242959
ENSG00000066056	PBANKA_140800	-0.223560126414191
ENSG00000157193	PBANKA_140800	0.270739361646743
ENSG00000204590	PBANKA_140800	-0.209015838403473
ENSG00000005156	PBANKA_140800	0.241535465380149
ENSG00000188064	PBANKA_140800	-0.241815000768646
ENSG00000165806	PBANKA_140800	0.337428555013269
ENSG00000152380	PBANKA_140800	0.252412808957384
ENSG00000088808	PBANKA_140800	-0.263658913108559
ENSG00000170889	PBANKA_140800	0.332271314435096
ENSG00000175538	PBANKA_140800	0.274013737027159
ENSG00000171174	PBANKA_140800	0.304001368243777
ENSG00000163235	PBANKA_140800	0.268005642026068
ENSG00000158019	PBANKA_140800	0.265528635071399
ENSG00000109180	PBANKA_140800	0.318680033489169
ENSG00000114978	PBANKA_140800	0.279296817847489
ENSG00000132485	PBANKA_140800	0.252324307458779
ENSG00000189077	PBANKA_140800	0.338686684677471
ENSG00000109083	PBANKA_140800	0.375959536089964
ENSG00000128482	PBANKA_140800	-0.255830659317077
ENSG00000158578	PBANKA_140800	0.283916472482974
ENSG00000075399	PBANKA_140800	0.322285218794289
ENSG00000110171	PBANKA_140800	-0.260657798574114
ENSG00000134001	PBANKA_140800	0.305097170547198
ENSG00000100241	PBANKA_140800	-0.239227384971385
ENSG00000187741	PBANKA_140800	0.283429456094908
ENSG00000132763	PBANKA_140800	0.254475744765623
ENSG00000168887	PBANKA_140800	0.338993590121969
ENSG00000147536	PBANKA_140800	0.263189299224977
ENSG00000125447	PBANKA_140800	-0.197898927738056
ENSG00000188243	PBANKA_140800	0.387447660322785
ENSG00000120992	PBANKA_140800	0.299126415995387
ENSG00000107731	PBANKA_140800	-0.218778645043734
ENSG00000158805	PBANKA_140800	0.302631368233447
ENSG00000172534	PBANKA_140800	-0.240833742991365
ENSG00000240720	PBANKA_140800	0.281392659466645
ENSG00000001630	PBANKA_140800	0.250285878315393
ENSG00000106733	PBANKA_140800	0.281237148615332
ENSG00000138615	PBANKA_140800	0.250445078050642
ENSG00000181061	PBANKA_140800	0.334700801434158
ENSG00000179387	PBANKA_140800	0.234574080482689
ENSG00000164180	PBANKA_140800	0.259021432366985
ENSG00000158201	PBANKA_140800	0.274278787789629
ENSG00000169813	PBANKA_140800	0.314311117404788
ENSG00000152766	PBANKA_140800	0.359121850247921
ENSG00000114626	PBANKA_140800	0.360323149897461
ENSG00000126822	PBANKA_140800	-0.239084794106142
ENSG00000143390	PBANKA_140800	0.286819232364532
ENSG00000139180	PBANKA_140800	0.306774163385608
ENSG00000156411	PBANKA_140800	0.341751217686835
ENSG00000141469	PBANKA_140800	0.325723718930094
ENSG00000010219	PBANKA_140800	0.335090315767871
ENSG00000160908	PBANKA_140800	0.264532308734185
ENSG00000109436	PBANKA_140800	-0.230753026438478
ENSG00000196652	PBANKA_140800	0.289702524321076
ENSG00000101883	PBANKA_140800	-0.223432067518296
ENSG00000142534	PBANKA_140800	0.444713825680772
ENSG00000258818	PBANKA_140800	-0.200130354194888
ENSG00000182518	PBANKA_140800	0.378605355950353
ENSG00000160712	PBANKA_140800	0.285004818956065
ENSG00000005206	PBANKA_140800	-0.194271604919339
ENSG00000141294	PBANKA_140800	-0.319514637917858
ENSG00000122741	PBANKA_140800	0.309788537569119
ENSG00000106460	PBANKA_140800	0.218344970112332
ENSG00000071894	PBANKA_140800	-0.308937993653466
ENSG00000104904	PBANKA_140800	0.401472141382484
ENSG00000133574	PBANKA_140800	0.278377083837554
ENSG00000130724	PBANKA_140800	0.281404050196847
ENSG00000077238	PBANKA_140800	0.362495993853154
ENSG00000171204	PBANKA_140800	0.379057359952586
ENSG00000214253	PBANKA_140800	0.363347053050876
ENSG00000100504	PBANKA_140800	0.276837930149328
ENSG00000132254	PBANKA_140800	0.296753744609232
ENSG00000141977	PBANKA_140800	0.352817967136601
ENSG00000153310	PBANKA_140800	0.345416754414761
ENSG00000123562	PBANKA_140800	0.307523007541392
ENSG00000116691	PBANKA_140800	0.31360658255631
ENSG00000084774	PBANKA_140800	-0.257055030619466
ENSG00000113732	PBANKA_140800	0.32404482197664
ENSG00000083799	PBANKA_140800	0.234311099853694
ENSG00000107831	PBANKA_140800	0.335805157250307
ENSG00000172594	PBANKA_140800	0.307687603924046
ENSG00000186174	PBANKA_140800	-0.339422354758521
ENSG00000165507	PBANKA_140800	-0.296436466173363
ENSG00000134046	PBANKA_140800	0.287676971008928
ENSG00000124608	PBANKA_140800	-0.268981973804226
ENSG00000136870	PBANKA_140800	0.227700318027936
ENSG00000129071	PBANKA_140800	0.31745145013144
ENSG00000181191	PBANKA_140800	0.268837222194814
ENSG00000167768	PBANKA_140800	0.382146697291861
ENSG00000087253	PBANKA_140800	0.283714068173777
ENSG00000092531	PBANKA_140800	0.29275889198307
ENSG00000130054	PBANKA_140800	-0.208134641925541
ENSG00000189120	PBANKA_140800	-0.233553113979181
ENSG00000130165	PBANKA_140800	0.366415995758104
ENSG00000148297	PBANKA_140800	0.286413656324127
ENSG00000165714	PBANKA_140800	-0.253799702280225
ENSG00000172809	PBANKA_140800	0.409419570887777
ENSG00000156671	PBANKA_140800	0.229898495547251
ENSG00000079393	PBANKA_140800	0.469715567337268
ENSG00000198846	PBANKA_140800	-0.242427600371523
ENSG00000134363	PBANKA_140800	0.239892010939528
ENSG00000121064	PBANKA_140800	0.324379206237705
ENSG00000175711	PBANKA_140800	0.336107473138027
ENSG00000122133	PBANKA_140800	-0.222975000031222
ENSG00000204386	PBANKA_140800	0.303151368807823
ENSG00000123444	PBANKA_140800	0.289776588483399
ENSG00000147439	PBANKA_140800	0.304443429061603
ENSG00000100253	PBANKA_140800	-0.308079293376289
ENSG00000005893	PBANKA_140800	0.291510956258335
ENSG00000159377	PBANKA_140800	0.300865771767366
ENSG00000110080	PBANKA_140800	0.374934985748441
ENSG00000141030	PBANKA_140800	0.358129155769626
ENSG00000102575	PBANKA_140800	0.288447235897956
ENSG00000138771	PBANKA_140800	-0.284538762172528
ENSG00000175309	PBANKA_140800	0.314623347407332
ENSG00000000938	PBANKA_140800	0.320161155237635
ENSG00000248746	PBANKA_140800	-0.280894902921346
ENSG00000162191	PBANKA_140800	0.305036260103387
ENSG00000100558	PBANKA_140800	0.421837254183332
ENSG00000178965	PBANKA_140800	-0.258097547088496
ENSG00000115590	PBANKA_140800	0.41161390196483
ENSG00000173226	PBANKA_140800	0.251803988691347
ENSG00000148719	PBANKA_140800	0.300315616656064
ENSG00000131981	PBANKA_140800	0.350529969127869
ENSG00000142552	PBANKA_140800	-0.189650260004783
ENSG00000154319	PBANKA_140800	-0.213760805515682
ENSG00000095794	PBANKA_140800	0.350097363307079
ENSG00000205133	PBANKA_140800	0.284295641570386
ENSG00000120675	PBANKA_140800	0.323216968944898
ENSG00000182774	PBANKA_140800	0.421865811416126
ENSG00000146966	PBANKA_140800	-0.221716644044332
ENSG00000113282	PBANKA_140800	0.291770866445689
ENSG00000160087	PBANKA_140800	0.313103484340601
ENSG00000205707	PBANKA_140800	0.310525466057226
ENSG00000161526	PBANKA_140800	0.311220894850444
ENSG00000163964	PBANKA_140800	0.304313990492077
ENSG00000130643	PBANKA_140800	-0.293615623724179
ENSG00000135241	PBANKA_140800	0.301612058769397
ENSG00000185022	PBANKA_140800	0.329242557423597
ENSG00000118520	PBANKA_140800	0.408002629263236
ENSG00000100997	PBANKA_140800	-0.2746067399469
ENSG00000104892	PBANKA_140800	0.313636750660853
ENSG00000100994	PBANKA_140800	-0.207009357589971
ENSG00000118217	PBANKA_140800	0.306547037332857
ENSG00000145088	PBANKA_140800	0.312390576580953
ENSG00000188690	PBANKA_140800	0.31810206866513
ENSG00000086189	PBANKA_140800	0.274491196073454
ENSG00000127022	PBANKA_140800	0.219631666267861
ENSG00000171863	PBANKA_140800	0.335713314768629
ENSG00000188312	PBANKA_140800	0.26976210568298
ENSG00000089154	PBANKA_140800	-0.274614606575885
ENSG00000181045	PBANKA_140800	0.315589740352153
ENSG00000145287	PBANKA_140800	0.307567850138831
ENSG00000149201	PBANKA_140800	0.259484815652858
ENSG00000115425	PBANKA_140800	0.34144426334415
ENSG00000180481	PBANKA_140800	0.264419854904956
ENSG00000204659	PBANKA_140800	-0.211496341789367
ENSG00000164099	PBANKA_140800	-0.321472288722219
ENSG00000166801	PBANKA_140800	0.260778648403535
ENSG00000025708	PBANKA_140800	0.289147135487114
ENSG00000171155	PBANKA_140800	0.293226918666537
ENSG00000198168	PBANKA_140800	0.293587961140182
ENSG00000205309	PBANKA_140800	0.340652915737003
ENSG00000163462	PBANKA_140800	-0.242376652720674
ENSG00000064012	PBANKA_140800	0.265054946396481
ENSG00000079246	PBANKA_140800	0.293093763974448
ENSG00000072042	PBANKA_140800	0.305742062735695
ENSG00000163608	PBANKA_140800	0.242765658929591
ENSG00000159588	PBANKA_140800	0.299991354099558
ENSG00000177885	PBANKA_140800	0.304395540922618
ENSG00000100938	PBANKA_140800	0.321087381794942
ENSG00000100568	PBANKA_140800	0.312302424221444
ENSG00000153823	PBANKA_140800	-0.225826487607179
ENSG00000174928	PBANKA_140800	0.279232081844413
ENSG00000153944	PBANKA_140800	0.250396038482378
ENSG00000141562	PBANKA_140800	0.313565112389305
ENSG00000127884	PBANKA_140800	-0.246144533666261
ENSG00000196118	PBANKA_140800	0.329853005856107
ENSG00000139410	PBANKA_140800	0.325167410794603
ENSG00000100865	PBANKA_140800	0.321848763618266
ENSG00000022976	PBANKA_140800	0.331488004855315
ENSG00000179195	PBANKA_140800	0.244685240405318
ENSG00000155629	PBANKA_140800	0.248615593440317
ENSG00000160703	PBANKA_140800	0.286664718988161
ENSG00000176884	PBANKA_140800	-0.299386973318012
ENSG00000167613	PBANKA_140800	0.313197938968074
ENSG00000067836	PBANKA_140800	0.40745307364509
ENSG00000155636	PBANKA_140800	0.258110877505886
ENSG00000073737	PBANKA_140800	0.401164165322643
ENSG00000138821	PBANKA_140800	0.316332326954754
ENSG00000143375	PBANKA_140800	-0.219486919615
ENSG00000165637	PBANKA_140800	0.299616046152925
ENSG00000122557	PBANKA_140800	0.250409605077094
ENSG00000148832	PBANKA_140800	-0.220573363111331
ENSG00000106355	PBANKA_140800	0.286291306004319
ENSG00000141756	PBANKA_140800	-0.259108483043984
ENSG00000173171	PBANKA_140800	0.346394176136905
ENSG00000173992	PBANKA_140800	0.314788090324286
ENSG00000138785	PBANKA_140800	0.309141347887441
ENSG00000152763	PBANKA_140800	0.214485147966625
ENSG00000089818	PBANKA_140800	0.3160118347746
ENSG00000124731	PBANKA_140800	0.270195403438593
ENSG00000128641	PBANKA_140800	0.253399670297781
ENSG00000183779	PBANKA_140800	-0.266116084741378
ENSG00000120820	PBANKA_140800	-0.178960798558341
ENSG00000170854	PBANKA_140800	0.269122538735111
ENSG00000177728	PBANKA_140800	-0.27674256433103
ENSG00000018869	PBANKA_140800	0.277914404627589
ENSG00000111729	PBANKA_140800	0.266807121905892
ENSG00000156886	PBANKA_140800	-0.277234423478267
ENSG00000177628	PBANKA_140800	0.27107966380555
ENSG00000115604	PBANKA_140800	0.293790479024646
ENSG00000130669	PBANKA_140800	-0.304000783104075
ENSG00000156875	PBANKA_140800	0.290608118099159
ENSG00000168398	PBANKA_140800	-0.250561848229356
ENSG00000100739	PBANKA_140800	-0.190405468823192
ENSG00000111786	PBANKA_140800	0.297324632975105
ENSG00000239474	PBANKA_140800	-0.243341018060588
ENSG00000239306	PBANKA_140800	-0.288749095902781
ENSG00000196498	PBANKA_140800	-0.216424606732281
ENSG00000011198	PBANKA_140800	0.327789748096743
ENSG00000162980	PBANKA_140800	0.293182685585672
ENSG00000170185	PBANKA_140800	0.236967429449692
ENSG00000100744	PBANKA_140800	0.336785349643075
ENSG00000126790	PBANKA_140800	0.248954468358625
ENSG00000143171	PBANKA_140800	-0.231902578705535
ENSG00000143353	PBANKA_140800	0.27825877330684
ENSG00000065621	PBANKA_140800	0.284683181768728
ENSG00000022840	PBANKA_140800	0.353481727604102
ENSG00000115607	PBANKA_140800	0.391434966097012
ENSG00000110848	PBANKA_140800	0.398803008324561
ENSG00000133059	PBANKA_140800	0.209553732828024
ENSG00000171310	PBANKA_140800	0.26919020207256
ENSG00000116199	PBANKA_140800	0.196039378140162
ENSG00000167393	PBANKA_140800	0.297634006008168
ENSG00000128563	PBANKA_140800	0.25461165388976
ENSG00000065978	PBANKA_140800	0.363873231323657
ENSG00000163444	PBANKA_140800	0.346743249489408
ENSG00000183060	PBANKA_140800	0.271066426705377
ENSG00000160991	PBANKA_140800	0.355482978333206
ENSG00000084090	PBANKA_140800	0.268530010747913
ENSG00000135953	PBANKA_140800	0.289496464145571
ENSG00000069345	PBANKA_140800	0.275448282500256
ENSG00000244462	PBANKA_140800	-0.269025084659559
ENSG00000139921	PBANKA_140800	0.248039030019435
ENSG00000073803	PBANKA_140800	0.300738527504837
ENSG00000006634	PBANKA_140800	0.293214378093717
ENSG00000161011	PBANKA_140800	0.266053041766719
ENSG00000141698	PBANKA_140800	0.349100609503983
ENSG00000152229	PBANKA_140800	0.318996721455139
ENSG00000079150	PBANKA_140800	0.313325043434535
ENSG00000204160	PBANKA_140800	0.304586858909952
ENSG00000130755	PBANKA_140800	0.342762776477775
ENSG00000182885	PBANKA_140800	0.30713939044516
ENSG00000135932	PBANKA_140800	0.288145455633512
ENSG00000146729	PBANKA_140800	0.296731340247624
ENSG00000143761	PBANKA_140800	0.301153441562849
ENSG00000126883	PBANKA_140800	0.307644964362763
ENSG00000167778	PBANKA_140800	-0.281051241891738
ENSG00000163659	PBANKA_140800	0.293670349365188
ENSG00000008018	PBANKA_140800	0.284459332920006
ENSG00000116663	PBANKA_140800	0.29079492590112
ENSG00000163812	PBANKA_140800	0.342161642358362
ENSG00000198843	PBANKA_140800	0.33719867327454
ENSG00000118855	PBANKA_140800	0.274391294667113
ENSG00000203780	PBANKA_140800	0.42989880506453
ENSG00000147234	PBANKA_140800	-0.247226054346753
ENSG00000118600	PBANKA_140800	0.25706504655238
ENSG00000182195	PBANKA_140800	-0.26714388418596
ENSG00000115339	PBANKA_140800	0.305214802825049
ENSG00000148057	PBANKA_140800	0.286344451295351
ENSG00000090861	PBANKA_140800	-0.22694885194827
ENSG00000173692	PBANKA_140800	0.264842643067006
ENSG00000184005	PBANKA_140800	0.318977667824575
ENSG00000134330	PBANKA_140800	0.337242633306581
ENSG00000092330	PBANKA_140800	0.338031313947566
ENSG00000102390	PBANKA_140800	-0.222068378208406
ENSG00000167549	PBANKA_140800	-0.254255155407013
ENSG00000130775	PBANKA_140800	0.34548427605117
ENSG00000123728	PBANKA_140800	0.280018171101451
ENSG00000129636	PBANKA_140800	0.296695862283728
ENSG00000081320	PBANKA_140800	0.278529689281033
ENSG00000140830	PBANKA_140800	0.233585647327444
ENSG00000172322	PBANKA_140800	0.367697894721247
ENSG00000162817	PBANKA_140800	0.231257065005213
ENSG00000148655	PBANKA_140800	0.252033444097452
ENSG00000256660	PBANKA_140800	0.248401103062613
ENSG00000067955	PBANKA_140800	0.217859134860517
ENSG00000186567	PBANKA_140800	0.316721908699702
ENSG00000142892	PBANKA_140800	0.323011208597857
ENSG00000135253	PBANKA_140800	-0.228093000197067
ENSG00000163956	PBANKA_140800	0.374479394589655
ENSG00000163354	PBANKA_140800	-0.245334735092086
ENSG00000179542	PBANKA_140800	0.232866863489176
ENSG00000012779	PBANKA_140800	0.388163153717169
ENSG00000143774	PBANKA_140800	0.405127293371249
ENSG00000136026	PBANKA_140800	0.284796552640188
ENSG00000143337	PBANKA_140800	0.289628569132979
ENSG00000158423	PBANKA_140800	-0.291761813820127
ENSG00000144040	PBANKA_140800	0.318338616195738
ENSG00000167615	PBANKA_140800	-0.287032505050898
ENSG00000182580	PBANKA_140800	-0.214459909926531
ENSG00000103642	PBANKA_140800	0.322294986836203
ENSG00000111432	PBANKA_140800	-0.191749773081304
ENSG00000164944	PBANKA_140800	0.246003360938761
ENSG00000187514	PBANKA_140800	0.292643200109505
ENSG00000115317	PBANKA_140800	0.284179774334898
ENSG00000115318	PBANKA_140800	0.311568325632749
ENSG00000004779	PBANKA_140800	0.301734345149498
ENSG00000018280	PBANKA_140800	0.32147858512347
ENSG00000132676	PBANKA_140800	0.285268421887077
ENSG00000123405	PBANKA_140800	0.403666032517862
ENSG00000135124	PBANKA_140800	0.309043767154425
ENSG00000197965	PBANKA_140800	0.309076735101067
ENSG00000071051	PBANKA_140800	0.326026374807535
ENSG00000164163	PBANKA_140800	0.260900912156596
ENSG00000005379	PBANKA_140800	-0.235870682831893
ENSG00000123080	PBANKA_140800	0.27470530188518
ENSG00000100596	PBANKA_140800	0.235290957648727
ENSG00000161203	PBANKA_140800	0.35147986814513
ENSG00000162723	PBANKA_140800	-0.289465891934752
ENSG00000143158	PBANKA_140800	0.370075431401686
ENSG00000187554	PBANKA_140800	0.30956296593605
ENSG00000167535	PBANKA_140800	-0.285988109089637
ENSG00000174132	PBANKA_140800	0.350891365196128
ENSG00000158246	PBANKA_140800	-0.23850582894645
ENSG00000230124	PBANKA_140800	0.270350346054155
ENSG00000151135	PBANKA_140800	0.258557645769881
ENSG00000140471	PBANKA_140800	0.287390764371234
ENSG00000183475	PBANKA_140800	0.217793292971157
ENSG00000082014	PBANKA_140800	0.332985990692536
ENSG00000165233	PBANKA_140800	0.29543670350404
ENSG00000136634	PBANKA_140800	0.30572660470947
ENSG00000161509	PBANKA_140800	-0.221143849607376
ENSG00000027697	PBANKA_140800	0.350093768434095
ENSG00000102158	PBANKA_140800	0.288327202525353
ENSG00000131174	PBANKA_140800	0.3799048964242
ENSG00000138772	PBANKA_140800	0.460018593048137
ENSG00000185105	PBANKA_140800	-0.31482121851683
ENSG00000061936	PBANKA_140800	0.243631846698074
ENSG00000181656	PBANKA_140800	-0.274336746351862
ENSG00000198648	PBANKA_140800	-0.249066675828572
ENSG00000109686	PBANKA_140800	0.305441609721547
ENSG00000136045	PBANKA_140800	0.274040927586584
ENSG00000169403	PBANKA_140800	0.273791952884636
ENSG00000140859	PBANKA_140800	0.314987158674472
ENSG00000188191	PBANKA_140800	0.292891326489982
ENSG00000272031	PBANKA_140800	-0.254254988610994
ENSG00000163811	PBANKA_140800	0.233707312744294
ENSG00000104881	PBANKA_140800	-0.269883782708596
ENSG00000135763	PBANKA_140800	-0.230677371705635
ENSG00000075415	PBANKA_140800	0.273294558922487
ENSG00000000457	PBANKA_140800	0.231065914031983
ENSG00000143771	PBANKA_140800	0.329396675988711
ENSG00000249715	PBANKA_140800	-0.266391354418156
ENSG00000182118	PBANKA_140800	0.299613636649981
ENSG00000115661	PBANKA_140800	0.348682148758786
ENSG00000068366	PBANKA_140800	0.255324932714309
ENSG00000089053	PBANKA_140800	0.283633524620169
ENSG00000117543	PBANKA_140800	0.32934275181494
ENSG00000123349	PBANKA_140800	0.472391686413264
ENSG00000130066	PBANKA_140800	0.315144528541564
ENSG00000183696	PBANKA_140800	0.371886765624435
ENSG00000106018	PBANKA_140800	-0.202875710156415
ENSG00000185046	PBANKA_140800	0.315028210883752
ENSG00000111052	PBANKA_140800	0.337095101122541
ENSG00000086300	PBANKA_140800	0.275520260602829
ENSG00000135924	PBANKA_140800	0.355663171672221
ENSG00000198689	PBANKA_140800	0.256854284944054
ENSG00000143815	PBANKA_140800	0.226321302593863
ENSG00000143742	PBANKA_140800	0.305683522747254
ENSG00000105819	PBANKA_140800	0.306243238526226
ENSG00000135778	PBANKA_140800	0.246030231279297
ENSG00000128609	PBANKA_140800	0.290677375563622
ENSG00000157368	PBANKA_140800	-0.225420214926044
ENSG00000132613	PBANKA_140800	-0.226889267119051
ENSG00000158158	PBANKA_140800	-0.307455268840301
ENSG00000116701	PBANKA_140800	0.333381235795852
ENSG00000060718	PBANKA_140800	-0.250536430956104
ENSG00000119801	PBANKA_140800	0.345094779339811
ENSG00000174944	PBANKA_140800	0.2918812117509
ENSG00000134853	PBANKA_140800	-0.245263827643073
ENSG00000143110	PBANKA_140800	0.307089542147553
ENSG00000158113	PBANKA_140800	-0.26832701919217
ENSG00000158773	PBANKA_140800	0.32958518085885
ENSG00000158022	PBANKA_140800	-0.266057067384699
ENSG00000197852	PBANKA_140800	0.275005041013994
ENSG00000162704	PBANKA_140800	0.244941160757058
ENSG00000175084	PBANKA_140800	-0.223903284662947
ENSG00000101310	PBANKA_140800	0.288839100218712
ENSG00000158793	PBANKA_140800	0.297449012435375
ENSG00000075089	PBANKA_140800	0.352554236437761
ENSG00000179583	PBANKA_140800	-0.215537077795754
ENSG00000135845	PBANKA_140800	0.297090806795518
ENSG00000158850	PBANKA_140800	0.357020692510311
ENSG00000127328	PBANKA_140800	0.237308874881944
ENSG00000066923	PBANKA_140800	0.291500743718694
ENSG00000133641	PBANKA_140800	0.340422688513867
ENSG00000196878	PBANKA_140800	0.333754703153332
ENSG00000125458	PBANKA_140800	0.309414594677669
ENSG00000123689	PBANKA_140800	0.335987075364602
ENSG00000124006	PBANKA_140800	-0.196481045453802
ENSG00000111674	PBANKA_140800	-0.270044561675501
ENSG00000196290	PBANKA_140800	0.291124910425472
ENSG00000139433	PBANKA_140800	0.306803800148729
ENSG00000073756	PBANKA_140800	0.394321529687641
ENSG00000138430	PBANKA_140800	0.291493493094757
ENSG00000139726	PBANKA_140800	0.229952489297547
ENSG00000158887	PBANKA_140800	0.398434144806915
ENSG00000116711	PBANKA_140800	0.207437706652972
ENSG00000138413	PBANKA_140800	0.261802122690418
ENSG00000104973	PBANKA_140800	-0.251570809095312
ENSG00000165934	PBANKA_140800	0.199688311283288
ENSG00000082512	PBANKA_140800	0.212227149982472
ENSG00000116741	PBANKA_140800	0.294219922817216
ENSG00000151689	PBANKA_140800	0.291449186952158
ENSG00000115677	PBANKA_140800	0.251201814675482
ENSG00000182196	PBANKA_140800	0.299432731898337
ENSG00000130985	PBANKA_140800	-0.264711778366203
ENSG00000167995	PBANKA_140800	0.328431719200318
ENSG00000123983	PBANKA_140800	0.274248759553961
ENSG00000137747	PBANKA_140800	-0.212421988124196
ENSG00000198873	PBANKA_140800	-0.199524957090397
ENSG00000086730	PBANKA_140800	0.332161043141232
ENSG00000011260	PBANKA_140800	0.309462595999214
ENSG00000168958	PBANKA_140800	0.3409756283132
ENSG00000165792	PBANKA_140800	0.292438136563046
ENSG00000049541	PBANKA_140800	0.332269963243243
ENSG00000111358	PBANKA_140800	0.263443742023933
ENSG00000173744	PBANKA_140800	0.318400040978366
ENSG00000111684	PBANKA_140800	0.265313299438495
ENSG00000160948	PBANKA_140800	0.379808819723167
ENSG00000111666	PBANKA_140800	0.307020636427849
ENSG00000204936	PBANKA_140800	0.393160511772748
ENSG00000142657	PBANKA_140800	0.392212971631955
ENSG00000136048	PBANKA_140800	0.336731737768849
ENSG00000003402	PBANKA_140800	0.239181705878212
ENSG00000114654	PBANKA_140800	-0.327563812685378
ENSG00000197771	PBANKA_140800	0.323545217784071
ENSG00000017427	PBANKA_140800	0.249561766369343
ENSG00000166260	PBANKA_140800	0.239093011159579
ENSG00000109133	PBANKA_140800	0.237970173612858
ENSG00000175262	PBANKA_140800	-0.293215645471518
ENSG00000198851	PBANKA_140800	-0.266020575807131
ENSG00000014824	PBANKA_140800	0.210727551189216
ENSG00000164105	PBANKA_140800	0.277731267366955
ENSG00000169714	PBANKA_140800	0.341137635328603
ENSG00000139178	PBANKA_140800	0.259218875948512
ENSG00000090238	PBANKA_140800	0.296434308359753
ENSG00000141179	PBANKA_140800	0.278963418292186
ENSG00000198712	PBANKA_140810	-0.228033262793644
ENSG00000198727	PBANKA_140810	-0.222736176102224
ENSG00000127528	PBANKA_140810	-0.291738592358682
ENSG00000164078	PBANKA_140810	-0.236235770870538
ENSG00000131473	PBANKA_140810	-0.189198001967702
ENSG00000154767	PBANKA_140810	-0.189854860424032
ENSG00000204564	PBANKA_140810	-0.219702997061343
ENSG00000204560	PBANKA_140810	-0.213130020438382
ENSG00000079785	PBANKA_140810	-0.217350234888922
ENSG00000104998	PBANKA_140810	-0.282460806612888
ENSG00000112218	PBANKA_140810	-0.250565685952812
ENSG00000145016	PBANKA_140810	-0.220369463563019
ENSG00000133101	PBANKA_140810	0.301702062627973
ENSG00000197724	PBANKA_140810	-0.200274488560254
ENSG00000107882	PBANKA_140810	-0.28594029933279
ENSG00000099991	PBANKA_140810	-0.331605364601228
ENSG00000188162	PBANKA_140810	-0.309607510679389
ENSG00000159339	PBANKA_140810	0.260447788786717
ENSG00000131899	PBANKA_140810	-0.196910808567395
ENSG00000167895	PBANKA_140810	-0.300909847886649
ENSG00000186231	PBANKA_140810	-0.207734163991631
ENSG00000105679	PBANKA_140810	-0.292997501019188
ENSG00000151364	PBANKA_140810	-0.241884596127262
ENSG00000204175	PBANKA_140810	-0.20808783363445
ENSG00000179134	PBANKA_140810	-0.228688834362826
ENSG00000172037	PBANKA_140810	-0.30169254307858
ENSG00000064300	PBANKA_140810	-0.276872019474626
ENSG00000182575	PBANKA_140810	-0.286051060657438
ENSG00000141905	PBANKA_140810	-0.220690912011031
ENSG00000174640	PBANKA_140810	-0.212729709166079
ENSG00000128040	PBANKA_140810	-0.223712491509739
ENSG00000183186	PBANKA_140810	-0.288479012984467
ENSG00000081059	PBANKA_140810	-0.224567123565808
ENSG00000186297	PBANKA_140810	-0.186844890794924
ENSG00000103932	PBANKA_140810	-0.23077782920957
ENSG00000244588	PBANKA_140810	-0.294816580493578
ENSG00000255587	PBANKA_140810	-0.22680593973793
ENSG00000130856	PBANKA_140810	-0.202600511433851
ENSG00000085377	PBANKA_140810	-0.272796054086084
ENSG00000169744	PBANKA_140810	-0.233874589437891
ENSG00000107554	PBANKA_140810	-0.27689063384555
ENSG00000100324	PBANKA_140810	-0.289261457909574
ENSG00000140505	PBANKA_140810	-0.205092675440325
ENSG00000174721	PBANKA_140810	-0.229411245640661
ENSG00000219438	PBANKA_140810	-0.192783889972004
ENSG00000120254	PBANKA_140810	-0.221906968771428
ENSG00000160051	PBANKA_140810	-0.267341495929327
ENSG00000121440	PBANKA_140810	-0.287724020039132
ENSG00000165458	PBANKA_140810	-0.219582895858383
ENSG00000068724	PBANKA_140810	-0.186402558521015
ENSG00000236980	PBANKA_140810	-0.21718380284136
ENSG00000185453	PBANKA_140810	-0.213308856550347
ENSG00000126391	PBANKA_140810	-0.179312500173985
ENSG00000105369	PBANKA_140810	-0.229280407509184
ENSG00000104432	PBANKA_140810	-0.197549254661082
ENSG00000178607	PBANKA_140810	-0.226571996399988
ENSG00000138175	PBANKA_140810	-0.2321695421388
ENSG00000222046	PBANKA_140810	-0.246514026678891
ENSG00000117215	PBANKA_140810	-0.23100924323771
ENSG00000197879	PBANKA_140810	-0.255274978704613
ENSG00000158786	PBANKA_140810	-0.22193146069094
ENSG00000149782	PBANKA_140810	-0.260974174048758
ENSG00000157657	PBANKA_140810	-0.228576781851761
ENSG00000149476	PBANKA_140810	-0.210556559740254
ENSG00000169926	PBANKA_140810	-0.19071508699838
ENSG00000204469	PBANKA_140810	-0.262287697026023
ENSG00000146233	PBANKA_140810	-0.220390224407203
ENSG00000127580	PBANKA_140810	-0.315721855046049
ENSG00000132622	PBANKA_140810	-0.306518166923173
ENSG00000141258	PBANKA_140810	-0.235021699189745
ENSG00000149639	PBANKA_140810	-0.216601407107047
ENSG00000131067	PBANKA_140810	-0.218084531142039
ENSG00000126254	PBANKA_140810	-0.213745799094937
ENSG00000156453	PBANKA_140810	-0.302626747053885
ENSG00000100027	PBANKA_140810	-0.260080570333086
ENSG00000164920	PBANKA_140810	-0.23050945012363
ENSG00000141456	PBANKA_140810	-0.22536858066079
ENSG00000198286	PBANKA_140810	-0.205794873171377
ENSG00000104044	PBANKA_140810	-0.215375716705016
ENSG00000198467	PBANKA_140810	-0.21982370636197
ENSG00000173264	PBANKA_140810	-0.232211644385073
ENSG00000168066	PBANKA_140810	-0.225664025767542
ENSG00000123171	PBANKA_140810	0.339912227881985
ENSG00000043143	PBANKA_140810	-0.291215138071215
ENSG00000180340	PBANKA_140810	-0.234178281009736
ENSG00000105063	PBANKA_140810	-0.216451103488101
ENSG00000128731	PBANKA_140810	-0.277523406800149
ENSG00000205927	PBANKA_140810	-0.247670520426009
ENSG00000173991	PBANKA_140810	-0.315185123149529
ENSG00000115241	PBANKA_140810	-0.202757777963733
ENSG00000169032	PBANKA_140810	-0.239889391424495
ENSG00000106948	PBANKA_140810	-0.24812565898361
ENSG00000240764	PBANKA_140810	-0.283614746514473
ENSG00000219435	PBANKA_140810	-0.20871549955638
ENSG00000165816	PBANKA_140810	-0.209683562781105
ENSG00000123143	PBANKA_140810	-0.245275598825297
ENSG00000101224	PBANKA_140810	-0.274859860858331
ENSG00000185198	PBANKA_140810	-0.215351551269997
ENSG00000108773	PBANKA_140810	-0.24287559543875
ENSG00000169129	PBANKA_140810	-0.284174459459832
ENSG00000177051	PBANKA_140810	-0.250974668796709
ENSG00000185585	PBANKA_140810	-0.224168537016285
ENSG00000182578	PBANKA_140810	-0.244102233527469
ENSG00000160469	PBANKA_140810	-0.284085767605794
ENSG00000196639	PBANKA_140810	-0.186633882100029
ENSG00000164050	PBANKA_140810	-0.199110500348574
ENSG00000175518	PBANKA_140810	-0.197242454052752
ENSG00000126368	PBANKA_140810	-0.357785834453346
ENSG00000130382	PBANKA_140810	-0.255048336589879
ENSG00000272333	PBANKA_140810	-0.241893555087625
ENSG00000156304	PBANKA_140810	-0.256493871255489
ENSG00000167880	PBANKA_140810	-0.25119612374332
ENSG00000185800	PBANKA_140810	-0.290507413744938
ENSG00000137802	PBANKA_140810	-0.254018553574871
ENSG00000168612	PBANKA_140810	-0.238298145716971
ENSG00000186188	PBANKA_140810	-0.252045413724149
ENSG00000221946	PBANKA_140810	-0.297739028908708
ENSG00000073670	PBANKA_140810	-0.256583990965711
ENSG00000099889	PBANKA_140810	-0.329446967245143
ENSG00000146072	PBANKA_140810	-0.234545954905995
ENSG00000144741	PBANKA_140810	-0.199175953333455
ENSG00000182541	PBANKA_140810	0.254346859455051
ENSG00000161395	PBANKA_140810	-0.230271315077499
ENSG00000158169	PBANKA_140810	-0.223979173681449
ENSG00000046647	PBANKA_140810	-0.190993561259847
ENSG00000117425	PBANKA_140810	-0.28164888012498
ENSG00000117408	PBANKA_140810	-0.25712816025847
ENSG00000172575	PBANKA_140810	-0.221022407076388
ENSG00000176454	PBANKA_140810	-0.268640859978556
ENSG00000145506	PBANKA_140810	-0.279357765807525
ENSG00000153976	PBANKA_140810	-0.170731790896454
ENSG00000006638	PBANKA_140810	-0.256122904876704
ENSG00000168546	PBANKA_140810	-0.280055296555507
ENSG00000164402	PBANKA_140810	-0.196134001697097
ENSG00000159363	PBANKA_140810	-0.240825855718929
ENSG00000165821	PBANKA_140810	-0.28494260163378
ENSG00000148798	PBANKA_140810	-0.172195118816957
ENSG00000120256	PBANKA_140810	-0.255833276677675
ENSG00000165661	PBANKA_140810	-0.234874840123376
ENSG00000260220	PBANKA_140810	-0.180113718596163
ENSG00000053747	PBANKA_140810	-0.231391773618028
ENSG00000180787	PBANKA_140810	-0.218576601229703
ENSG00000092068	PBANKA_140810	-0.222624595001318
ENSG00000125533	PBANKA_140810	-0.21799086507315
ENSG00000137672	PBANKA_140810	-0.224895608291811
ENSG00000124191	PBANKA_140810	-0.259130690639983
ENSG00000116786	PBANKA_140810	-0.198162245230734
ENSG00000276293	PBANKA_140810	-0.217211598630239
ENSG00000176428	PBANKA_140810	-0.195876505453133
ENSG00000142235	PBANKA_140810	-0.308909306074661
ENSG00000126107	PBANKA_140810	-0.298929649462824
ENSG00000104941	PBANKA_140810	-0.250714970186358
ENSG00000142207	PBANKA_140810	-0.253369070117923
ENSG00000146216	PBANKA_140810	-0.221052950453014
ENSG00000078814	PBANKA_140810	-0.197303523358017
ENSG00000196588	PBANKA_140810	-0.227390310383188
ENSG00000105516	PBANKA_140810	-0.34700396715063
ENSG00000107021	PBANKA_140810	-0.206606826561778
ENSG00000112333	PBANKA_140810	0.359171599996044
ENSG00000213676	PBANKA_140810	-0.2407012196845
ENSG00000121753	PBANKA_140810	-0.218895617731528
ENSG00000148843	PBANKA_140810	-0.196597138409456
ENSG00000136938	PBANKA_140810	-0.231173204808859
ENSG00000185614	PBANKA_140810	-0.318783581583709
ENSG00000129219	PBANKA_140810	-0.225738747683814
ENSG00000177558	PBANKA_140810	-0.239682302559568
ENSG00000013523	PBANKA_140810	-0.2998872135063
ENSG00000088538	PBANKA_140810	-0.223064268664657
ENSG00000166073	PBANKA_140810	-0.203295257390584
ENSG00000149294	PBANKA_140810	-0.255912994648052
ENSG00000166949	PBANKA_140810	-0.240195485613298
ENSG00000227500	PBANKA_140810	-0.243514187661833
ENSG00000019582	PBANKA_140810	-0.248923089942076
ENSG00000181240	PBANKA_140810	-0.204394990581309
ENSG00000007516	PBANKA_140810	-0.289315553227264
ENSG00000112640	PBANKA_140810	-0.221002417244392
ENSG00000141503	PBANKA_140810	-0.276929672549199
ENSG00000164430	PBANKA_140810	0.229035226465431
ENSG00000092096	PBANKA_140810	-0.197934339234502
ENSG00000205710	PBANKA_140810	-0.163287132555286
ENSG00000166887	PBANKA_140810	-0.217749678825201
ENSG00000197136	PBANKA_140810	-0.315736681897182
ENSG00000127463	PBANKA_140810	-0.231244978085011
ENSG00000145041	PBANKA_140810	-0.238243675221918
ENSG00000100167	PBANKA_140810	-0.256324614790146
ENSG00000100647	PBANKA_140810	-0.272912875874632
ENSG00000198026	PBANKA_140810	-0.315537306135214
ENSG00000142494	PBANKA_140810	-0.2679348669336
ENSG00000165271	PBANKA_140810	-0.278684831692642
ENSG00000176903	PBANKA_140810	-0.191983387400937
ENSG00000174343	PBANKA_140810	-0.274335236779272
ENSG00000099308	PBANKA_140810	-0.181474605502179
ENSG00000177943	PBANKA_140810	-0.212085978724682
ENSG00000105204	PBANKA_140810	-0.21117163054968
ENSG00000131697	PBANKA_140810	-0.191273320985895
ENSG00000183741	PBANKA_140810	-0.271071505281348
ENSG00000158220	PBANKA_140810	-0.218811024048129
ENSG00000101337	PBANKA_140810	-0.234193571806256
ENSG00000154240	PBANKA_140810	-0.219181532948903
ENSG00000100985	PBANKA_140810	0.283472279025595
ENSG00000184845	PBANKA_140810	-0.201591257641908
ENSG00000142606	PBANKA_140810	-0.206541080131728
ENSG00000148396	PBANKA_140810	-0.27714515556281
ENSG00000176058	PBANKA_140810	-0.243765712009663
ENSG00000105737	PBANKA_140810	-0.25688982473875
ENSG00000189143	PBANKA_140810	-0.171869957465334
ENSG00000137338	PBANKA_140810	-0.233341780810099
ENSG00000196177	PBANKA_140810	-0.223319743367856
ENSG00000162390	PBANKA_140810	-0.312786634718249
ENSG00000162391	PBANKA_140810	-0.327434791190222
ENSG00000178764	PBANKA_140810	-0.207160159003992
ENSG00000136457	PBANKA_140810	-0.265642885655173
ENSG00000163697	PBANKA_140810	-0.239588212094717
ENSG00000160396	PBANKA_140810	-0.324138744745938
ENSG00000065989	PBANKA_140810	-0.305489992577231
ENSG00000148400	PBANKA_140810	-0.215502225630521
ENSG00000161281	PBANKA_140810	-0.250428414038112
ENSG00000155034	PBANKA_140810	-0.285747429916651
ENSG00000251692	PBANKA_140810	-0.30120199313677
ENSG00000105662	PBANKA_140810	-0.317373235062685
ENSG00000174738	PBANKA_140810	-0.216936741403898
ENSG00000197496	PBANKA_140810	-0.208069546559966
ENSG00000006611	PBANKA_140810	-0.28396084338349
ENSG00000165072	PBANKA_140810	-0.244677124188979
ENSG00000175216	PBANKA_140810	-0.212825404756726
ENSG00000132182	PBANKA_140810	-0.268202576127048
ENSG00000107263	PBANKA_140810	-0.227408974378783
ENSG00000106976	PBANKA_140810	-0.261057445927403
ENSG00000188747	PBANKA_140810	-0.334106173283089
ENSG00000197694	PBANKA_140810	-0.26623865772477
ENSG00000100399	PBANKA_140810	-0.246561716144792
ENSG00000182667	PBANKA_140810	0.266279786711356
ENSG00000162415	PBANKA_140810	-0.248066028605758
ENSG00000134954	PBANKA_140810	-0.237356521381494
ENSG00000131584	PBANKA_140810	-0.316759792849054
ENSG00000010319	PBANKA_140810	-0.288852839462082
ENSG00000163884	PBANKA_140810	-0.244161845585396
ENSG00000007952	PBANKA_140810	-0.290820559449717
ENSG00000102349	PBANKA_140810	-0.212326827928517
ENSG00000163399	PBANKA_140810	-0.22503099734604
ENSG00000105953	PBANKA_140810	-0.231855420847518
ENSG00000108819	PBANKA_140810	-0.226653514745624
ENSG00000176771	PBANKA_140810	-0.278612354494514
ENSG00000065717	PBANKA_140810	-0.30934917860246
ENSG00000188021	PBANKA_140810	-0.217184100752024
ENSG00000132024	PBANKA_140810	-0.282958457753437
ENSG00000132016	PBANKA_140810	-0.266647767523207
ENSG00000215475	PBANKA_140810	-0.299271418984169
ENSG00000196814	PBANKA_140810	-0.224563475541569
ENSG00000182489	PBANKA_140810	-0.254276156719824
ENSG00000095319	PBANKA_140810	-0.285605694181333
ENSG00000203485	PBANKA_140810	-0.194635731409291
ENSG00000145936	PBANKA_140810	-0.204141824786716
ENSG00000143387	PBANKA_140810	-0.275554595722895
ENSG00000166862	PBANKA_140810	-0.194472398154332
ENSG00000156463	PBANKA_140810	-0.209150220455479
ENSG00000179242	PBANKA_140810	-0.18110811803185
ENSG00000162849	PBANKA_140810	-0.253108109246659
ENSG00000143368	PBANKA_140810	-0.281310931358889
ENSG00000100429	PBANKA_140810	-0.218958093422039
ENSG00000027001	PBANKA_140810	-0.195185064208879
ENSG00000076650	PBANKA_140810	-0.26655142680843
ENSG00000092820	PBANKA_140810	-0.18237750006416
ENSG00000132361	PBANKA_140810	-0.247006055832555
ENSG00000160323	PBANKA_140810	-0.264701872546364
ENSG00000165802	PBANKA_140810	-0.223402957663416
ENSG00000134253	PBANKA_140810	-0.294928283464176
ENSG00000099365	PBANKA_140810	-0.214401986660578
ENSG00000198870	PBANKA_140810	-0.274620674944038
ENSG00000137764	PBANKA_140810	-0.254096583306289
ENSG00000189319	PBANKA_140810	-0.173419373250248
ENSG00000144115	PBANKA_140810	-0.226632122744191
ENSG00000151729	PBANKA_140810	-0.267720994377029
ENSG00000184343	PBANKA_140810	-0.208238207272784
ENSG00000106236	PBANKA_140810	-0.210095394901744
ENSG00000197892	PBANKA_140810	-0.211566335592578
ENSG00000130254	PBANKA_140810	-0.226821097934882
ENSG00000160633	PBANKA_140810	-0.247524364352124
ENSG00000122515	PBANKA_140810	-0.239312100229921
ENSG00000130827	PBANKA_140810	-0.294295607908073
ENSG00000065361	PBANKA_140810	-0.284145914624391
ENSG00000175315	PBANKA_140810	-0.184243138304274
ENSG00000180921	PBANKA_140810	-0.270070130037181
ENSG00000186810	PBANKA_140810	-0.291397650037514
ENSG00000044090	PBANKA_140810	-0.227597075589313
ENSG00000203943	PBANKA_140810	-0.171267282714426
ENSG00000002587	PBANKA_140810	-0.259980530680032
ENSG00000130758	PBANKA_140810	-0.251317039797778
ENSG00000100908	PBANKA_140810	-0.214266987681305
ENSG00000166860	PBANKA_140810	-0.243092758137551
ENSG00000133243	PBANKA_140810	-0.259322949211584
ENSG00000039523	PBANKA_140810	-0.226726437338636
ENSG00000104814	PBANKA_140810	-0.247115615929725
ENSG00000180549	PBANKA_140810	0.280873044557819
ENSG00000242732	PBANKA_140810	-0.261512952341518
ENSG00000169564	PBANKA_140810	-0.194224032847049
ENSG00000175267	PBANKA_140810	-0.236710529338634
ENSG00000047936	PBANKA_140810	-0.233709815050212
ENSG00000155561	PBANKA_140810	-0.237839718233619
ENSG00000087365	PBANKA_140810	-0.193894169011251
ENSG00000184402	PBANKA_140810	-0.249395614727831
ENSG00000135519	PBANKA_140810	-0.325371592180383
ENSG00000167625	PBANKA_140810	-0.247878297404211
ENSG00000139641	PBANKA_140810	-0.287654102853655
ENSG00000242866	PBANKA_140810	-0.288973612096649
ENSG00000078900	PBANKA_140810	-0.20665866861475
ENSG00000153815	PBANKA_140810	-0.207175468078679
ENSG00000102001	PBANKA_140810	-0.290329758778615
ENSG00000105722	PBANKA_140810	-0.231895185325506
ENSG00000111249	PBANKA_140810	-0.256953225531561
ENSG00000125931	PBANKA_140810	-0.248563913400403
ENSG00000205084	PBANKA_140810	-0.245323981006024
ENSG00000182218	PBANKA_140810	-0.276118817240015
ENSG00000100412	PBANKA_140810	-0.25258558371741
ENSG00000125966	PBANKA_140810	-0.244170435721384
ENSG00000161328	PBANKA_140810	-0.293323383243796
ENSG00000139613	PBANKA_140810	-0.251908976875841
ENSG00000124920	PBANKA_140810	-0.263768053796561
ENSG00000159307	PBANKA_140810	-0.240426015243345
ENSG00000055483	PBANKA_140810	-0.241809266740803
ENSG00000214357	PBANKA_140810	-0.31072898345652
ENSG00000183134	PBANKA_140810	-0.316028566001272
ENSG00000168032	PBANKA_140810	0.305408413731749
ENSG00000151117	PBANKA_140810	-0.24669192083334
ENSG00000204231	PBANKA_140810	-0.214871738674785
ENSG00000140990	PBANKA_140810	-0.223043882397188
ENSG00000161791	PBANKA_140810	-0.252519725690074
ENSG00000120896	PBANKA_140810	-0.301178555988052
ENSG00000175115	PBANKA_140810	-0.312056815255241
ENSG00000099995	PBANKA_140810	-0.284717918661241
ENSG00000110844	PBANKA_140810	-0.258789763052934
ENSG00000117318	PBANKA_140810	-0.279245363326187
ENSG00000114554	PBANKA_140810	-0.217531482253944
ENSG00000147130	PBANKA_140810	-0.255023265880937
ENSG00000130402	PBANKA_140810	-0.221507018033877
ENSG00000049768	PBANKA_140810	-0.256879982292123
ENSG00000185112	PBANKA_140810	-0.269897523103697
ENSG00000079432	PBANKA_140810	-0.269244655205635
ENSG00000143546	PBANKA_140810	0.250114408071351
ENSG00000181222	PBANKA_140810	-0.227619673379514
ENSG00000110148	PBANKA_140810	-0.222354396866003
ENSG00000073969	PBANKA_140810	-0.181818488448938
ENSG00000101161	PBANKA_140810	-0.286946484819157
ENSG00000133392	PBANKA_140810	-0.227231139762923
ENSG00000159753	PBANKA_140810	-0.307111615245096
ENSG00000143126	PBANKA_140810	-0.334604548764992
ENSG00000174788	PBANKA_140810	-0.241790659028116
ENSG00000278129	PBANKA_140810	-0.253035049401893
ENSG00000099904	PBANKA_140810	-0.208311667508011
ENSG00000083290	PBANKA_140810	-0.237474717987505
ENSG00000126895	PBANKA_140810	-0.288413231543449
ENSG00000234409	PBANKA_140810	-0.320721992272389
ENSG00000116852	PBANKA_140810	-0.209291467197701
ENSG00000196754	PBANKA_140810	-0.159875284213269
ENSG00000143552	PBANKA_140810	-0.285498084071179
ENSG00000040608	PBANKA_140810	-0.229656258991227
ENSG00000117419	PBANKA_140810	-0.209408043479297
ENSG00000151240	PBANKA_140810	-0.232087826717019
ENSG00000157483	PBANKA_140810	-0.278011609898753
ENSG00000126001	PBANKA_140810	-0.245113946242715
ENSG00000204366	PBANKA_140810	-0.30965921263281
ENSG00000170835	PBANKA_140810	-0.188255658997208
ENSG00000004777	PBANKA_140810	-0.32939906462746
ENSG00000105726	PBANKA_140810	-0.281667011439812
ENSG00000104221	PBANKA_140810	-0.19262262819864
ENSG00000184916	PBANKA_140810	-0.239140549245777
ENSG00000174326	PBANKA_140810	-0.26802283890762
ENSG00000105617	PBANKA_140810	-0.211628287289271
ENSG00000248871	PBANKA_140810	-0.193745999123826
ENSG00000169071	PBANKA_140810	-0.273174057475496
ENSG00000275342	PBANKA_140810	-0.257256681557353
ENSG00000108175	PBANKA_140810	-0.233285423690657
ENSG00000157703	PBANKA_140810	-0.213777721230131
ENSG00000167566	PBANKA_140810	-0.272296457556388
ENSG00000177380	PBANKA_140810	-0.179998489253395
ENSG00000147065	PBANKA_140810	-0.219557346609809
ENSG00000244486	PBANKA_140810	-0.282904500614132
ENSG00000163833	PBANKA_140810	-0.214730021050898
ENSG00000174996	PBANKA_140810	-0.285998824521731
ENSG00000163155	PBANKA_140810	-0.176799892552852
ENSG00000096433	PBANKA_140810	-0.245013021307337
ENSG00000155980	PBANKA_140810	-0.213681637915677
ENSG00000103150	PBANKA_140810	-0.191029957104081
ENSG00000121653	PBANKA_140810	-0.29782630121751
ENSG00000171723	PBANKA_140810	-0.252829396587482
ENSG00000184083	PBANKA_140810	-0.200474329109508
ENSG00000104897	PBANKA_140810	-0.241549851998667
ENSG00000214128	PBANKA_140810	-0.261333124149733
ENSG00000064205	PBANKA_140810	-0.234714985117107
ENSG00000160293	PBANKA_140810	-0.239261258435197
ENSG00000052344	PBANKA_140810	-0.284071933545205
ENSG00000139645	PBANKA_140810	-0.258743397679855
ENSG00000172375	PBANKA_140810	-0.205125511255739
ENSG00000173918	PBANKA_140810	-0.232831552749142
ENSG00000163421	PBANKA_140810	0.290054374466376
ENSG00000184524	PBANKA_140810	-0.254834756361662
ENSG00000168589	PBANKA_140810	-0.20701464507183
ENSG00000110448	PBANKA_140810	-0.273575033999879
ENSG00000188488	PBANKA_140810	-0.296927354619824
ENSG00000178175	PBANKA_140810	-0.299895259185841
ENSG00000158321	PBANKA_140810	-0.220063768780809
ENSG00000105127	PBANKA_140810	-0.262203726058484
ENSG00000143393	PBANKA_140810	-0.187034112845653
ENSG00000116525	PBANKA_140810	-0.240367790707457
ENSG00000170873	PBANKA_140810	-0.218262586691453
ENSG00000196363	PBANKA_140810	-0.232370376601797
ENSG00000089177	PBANKA_140810	-0.22723117463614
ENSG00000171603	PBANKA_140810	-0.2878164423874
ENSG00000188385	PBANKA_140810	-0.187833090360038
ENSG00000184897	PBANKA_140810	-0.193426458849697
ENSG00000089597	PBANKA_140810	-0.287144585519678
ENSG00000205143	PBANKA_140810	-0.305299730414607
ENSG00000127561	PBANKA_140810	-0.333332316257739
ENSG00000205593	PBANKA_140810	-0.330907606194171
ENSG00000197746	PBANKA_140810	-0.225080642737436
ENSG00000105429	PBANKA_140810	-0.32352262677881
ENSG00000126464	PBANKA_140810	-0.382309069851049
ENSG00000170260	PBANKA_140810	-0.270113245637607
ENSG00000151640	PBANKA_140810	-0.203122364940509
ENSG00000141314	PBANKA_140810	-0.196569586740487
ENSG00000020633	PBANKA_140810	-0.279277492993972
ENSG00000196586	PBANKA_140810	-0.221152572144996
ENSG00000182934	PBANKA_140810	-0.217136091267766
ENSG00000166897	PBANKA_140810	-0.236306499252777
ENSG00000124208	PBANKA_140810	-0.188402949353342
ENSG00000174807	PBANKA_140810	-0.212035126076803
ENSG00000159792	PBANKA_140810	-0.235799138069685
ENSG00000187240	PBANKA_140810	-0.232039482717402
ENSG00000073861	PBANKA_140810	-0.290694828751641
ENSG00000063245	PBANKA_140810	-0.215653318921883
ENSG00000166341	PBANKA_140810	-0.267237369568009
ENSG00000198911	PBANKA_140810	-0.229487746524354
ENSG00000075975	PBANKA_140810	-0.220994158601736
ENSG00000066056	PBANKA_140810	-0.254219274310933
ENSG00000066117	PBANKA_140810	-0.194040081201479
ENSG00000204590	PBANKA_140810	-0.227646207222499
ENSG00000188064	PBANKA_140810	-0.247482310352447
ENSG00000184857	PBANKA_140810	-0.21306851833751
ENSG00000124664	PBANKA_140810	-0.185332593508574
ENSG00000088808	PBANKA_140810	-0.274960437397622
ENSG00000008869	PBANKA_140810	-0.226353046006757
ENSG00000078549	PBANKA_140810	-0.23296535984241
ENSG00000124067	PBANKA_140810	-0.199505529816777
ENSG00000128482	PBANKA_140810	-0.287370849784192
ENSG00000110171	PBANKA_140810	-0.322301293134467
ENSG00000100241	PBANKA_140810	-0.293418444108021
ENSG00000125447	PBANKA_140810	-0.231626602062706
ENSG00000107731	PBANKA_140810	-0.232906360191238
ENSG00000162396	PBANKA_140810	-0.255781401461074
ENSG00000172534	PBANKA_140810	-0.270139025104674
ENSG00000125388	PBANKA_140810	-0.209661998305686
ENSG00000123427	PBANKA_140810	-0.248769034136613
ENSG00000179846	PBANKA_140810	-0.237709935625695
ENSG00000130726	PBANKA_140810	-0.236005577925416
ENSG00000152766	PBANKA_140810	0.274616885371545
ENSG00000204574	PBANKA_140810	-0.207161309653922
ENSG00000126822	PBANKA_140810	-0.224265759204075
ENSG00000171914	PBANKA_140810	-0.219779769794829
ENSG00000109436	PBANKA_140810	-0.242629138734374
ENSG00000101883	PBANKA_140810	-0.238008131737529
ENSG00000147912	PBANKA_140810	-0.202999364322326
ENSG00000173567	PBANKA_140810	-0.244532573364714
ENSG00000258818	PBANKA_140810	-0.207324976962217
ENSG00000005206	PBANKA_140810	-0.258866476225305
ENSG00000141294	PBANKA_140810	-0.335653607951479
ENSG00000071894	PBANKA_140810	-0.330473947461219
ENSG00000171115	PBANKA_140810	-0.22204079758147
ENSG00000165917	PBANKA_140810	-0.205958159174977
ENSG00000100504	PBANKA_140810	0.280005596111073
ENSG00000084774	PBANKA_140810	-0.297020387090255
ENSG00000076201	PBANKA_140810	-0.290198068169594
ENSG00000182979	PBANKA_140810	-0.220693653622064
ENSG00000186174	PBANKA_140810	-0.365381371367476
ENSG00000165507	PBANKA_140810	-0.315305742984434
ENSG00000124608	PBANKA_140810	-0.280535967300294
ENSG00000130054	PBANKA_140810	-0.2110715195733
ENSG00000189120	PBANKA_140810	-0.250197283037672
ENSG00000183049	PBANKA_140810	-0.22944753108332
ENSG00000165714	PBANKA_140810	-0.25210074251585
ENSG00000198846	PBANKA_140810	-0.22259330323396
ENSG00000167182	PBANKA_140810	-0.257105815357884
ENSG00000102245	PBANKA_140810	-0.20606878040405
ENSG00000122133	PBANKA_140810	-0.23964324540945
ENSG00000171812	PBANKA_140810	-0.198748714552428
ENSG00000100253	PBANKA_140810	-0.322316063284984
ENSG00000130939	PBANKA_140810	-0.210220614379363
ENSG00000138771	PBANKA_140810	-0.294323386580653
ENSG00000179071	PBANKA_140810	-0.254977735101185
ENSG00000248746	PBANKA_140810	-0.282256409044165
ENSG00000123570	PBANKA_140810	-0.22837320464554
ENSG00000178965	PBANKA_140810	-0.244887796545484
ENSG00000142459	PBANKA_140810	-0.204458387617037
ENSG00000142552	PBANKA_140810	-0.234161165599463
ENSG00000154319	PBANKA_140810	-0.22510627921226
ENSG00000169508	PBANKA_140810	-0.203075028516586
ENSG00000146966	PBANKA_140810	-0.208494617714379
ENSG00000186710	PBANKA_140810	-0.19112429448641
ENSG00000130643	PBANKA_140810	-0.293409716009459
ENSG00000100997	PBANKA_140810	-0.271097052008827
ENSG00000114650	PBANKA_140810	-0.191412488869051
ENSG00000100994	PBANKA_140810	-0.247388107787536
ENSG00000137343	PBANKA_140810	-0.229006352398962
ENSG00000133056	PBANKA_140810	-0.24073552552533
ENSG00000196781	PBANKA_140810	-0.206597128023265
ENSG00000089154	PBANKA_140810	-0.288722822462249
ENSG00000204659	PBANKA_140810	-0.237526059696915
ENSG00000164099	PBANKA_140810	-0.317366754559113
ENSG00000120332	PBANKA_140810	-0.221367697198271
ENSG00000141026	PBANKA_140810	-0.190210751145162
ENSG00000163462	PBANKA_140810	-0.291989419890218
ENSG00000188636	PBANKA_140810	-0.222090618283403
ENSG00000153823	PBANKA_140810	-0.251662920701682
ENSG00000127884	PBANKA_140810	-0.273262121896014
ENSG00000198198	PBANKA_140810	-0.19880886550732
ENSG00000176884	PBANKA_140810	-0.315208765589106
ENSG00000110777	PBANKA_140810	-0.204602185248177
ENSG00000138696	PBANKA_140810	-0.207905822282279
ENSG00000143375	PBANKA_140810	-0.233852502771794
ENSG00000148832	PBANKA_140810	-0.27404722628493
ENSG00000141756	PBANKA_140810	-0.287660071405732
ENSG00000161021	PBANKA_140810	-0.221191380688258
ENSG00000183779	PBANKA_140810	-0.290452854378459
ENSG00000120820	PBANKA_140810	-0.216800549837046
ENSG00000177728	PBANKA_140810	-0.306969583656059
ENSG00000111729	PBANKA_140810	0.220994672017766
ENSG00000156886	PBANKA_140810	-0.273895547837233
ENSG00000054793	PBANKA_140810	0.306853491976644
ENSG00000130669	PBANKA_140810	-0.308166233308697
ENSG00000168398	PBANKA_140810	-0.238590888849583
ENSG00000198719	PBANKA_140810	-0.185167870409506
ENSG00000239474	PBANKA_140810	-0.241411351568409
ENSG00000239306	PBANKA_140810	-0.280899338570555
ENSG00000196498	PBANKA_140810	-0.283021080930996
ENSG00000171772	PBANKA_140810	-0.247930244012155
ENSG00000143171	PBANKA_140810	-0.240967799361507
ENSG00000185670	PBANKA_140810	-0.221763616882429
ENSG00000126012	PBANKA_140810	-0.221802592416902
ENSG00000197226	PBANKA_140810	-0.182336442885565
ENSG00000244462	PBANKA_140810	-0.251507646211571
ENSG00000143847	PBANKA_140810	-0.200903469745947
ENSG00000167778	PBANKA_140810	-0.246216134074097
ENSG00000164889	PBANKA_140810	-0.222137195004143
ENSG00000075240	PBANKA_140810	-0.229251284083131
ENSG00000108262	PBANKA_140810	-0.21694476666371
ENSG00000147234	PBANKA_140810	-0.259177329633759
ENSG00000182195	PBANKA_140810	-0.276421438800821
ENSG00000090861	PBANKA_140810	-0.256809713564162
ENSG00000102390	PBANKA_140810	-0.246654388273881
ENSG00000107862	PBANKA_140810	-0.256382016837073
ENSG00000167549	PBANKA_140810	-0.295322938214547
ENSG00000124313	PBANKA_140810	-0.187423456621028
ENSG00000074527	PBANKA_140810	-0.22942044683983
ENSG00000135253	PBANKA_140810	-0.27535097502501
ENSG00000136026	PBANKA_140810	0.233331543075283
ENSG00000112357	PBANKA_140810	-0.199815256378427
ENSG00000158423	PBANKA_140810	-0.282111364526181
ENSG00000167615	PBANKA_140810	-0.318152094914595
ENSG00000182580	PBANKA_140810	-0.248885658808607
ENSG00000111432	PBANKA_140810	-0.197497808156341
ENSG00000243284	PBANKA_140810	-0.204644772766769
ENSG00000167780	PBANKA_140810	-0.202324480989021
ENSG00000125207	PBANKA_140810	-0.214711236884079
ENSG00000005379	PBANKA_140810	-0.314665706823479
ENSG00000162723	PBANKA_140810	-0.294822969983336
ENSG00000119147	PBANKA_140810	-0.1994322960819
ENSG00000167535	PBANKA_140810	-0.308708176715615
ENSG00000158246	PBANKA_140810	-0.21844652471887
ENSG00000130723	PBANKA_140810	-0.20269754621185
ENSG00000145248	PBANKA_140810	-0.199292496070784
ENSG00000198835	PBANKA_140810	-0.232147021717219
ENSG00000033100	PBANKA_140810	-0.201119630672585
ENSG00000161509	PBANKA_140810	-0.274030993490419
ENSG00000009335	PBANKA_140810	-0.198260409133487
ENSG00000083093	PBANKA_140810	-0.224280923216422
ENSG00000131788	PBANKA_140810	-0.261887607717386
ENSG00000138772	PBANKA_140810	0.274148233139797
ENSG00000011021	PBANKA_140810	-0.254159017591266
ENSG00000185105	PBANKA_140810	-0.330786024002451
ENSG00000181656	PBANKA_140810	-0.283227770810128
ENSG00000198648	PBANKA_140810	-0.261476967986612
ENSG00000272031	PBANKA_140810	-0.281363455110236
ENSG00000271601	PBANKA_140810	-0.199793539626256
ENSG00000172819	PBANKA_140810	-0.233027846935376
ENSG00000104881	PBANKA_140810	-0.291101903230975
ENSG00000135763	PBANKA_140810	-0.259597825367105
ENSG00000048828	PBANKA_140810	-0.188363369078033
ENSG00000162694	PBANKA_140810	-0.215966506546325
ENSG00000138111	PBANKA_140810	-0.268926259450167
ENSG00000115306	PBANKA_140810	-0.207770032902185
ENSG00000204104	PBANKA_140810	-0.225179361645735
ENSG00000249715	PBANKA_140810	-0.292081093928467
ENSG00000182118	PBANKA_140810	0.367552604374325
ENSG00000173275	PBANKA_140810	-0.208307066826803
ENSG00000233608	PBANKA_140810	0.305680156466248
ENSG00000124181	PBANKA_140810	-0.238210263217256
ENSG00000117868	PBANKA_140810	-0.1944028613387
ENSG00000106018	PBANKA_140810	-0.213873575328382
ENSG00000157368	PBANKA_140810	-0.265034899042613
ENSG00000132613	PBANKA_140810	-0.245886042729256
ENSG00000158158	PBANKA_140810	-0.305674596967117
ENSG00000139718	PBANKA_140810	-0.222792174310291
ENSG00000060718	PBANKA_140810	-0.261688719220512
ENSG00000196961	PBANKA_140810	-0.245600866614618
ENSG00000134853	PBANKA_140810	-0.226987867206497
ENSG00000175727	PBANKA_140810	-0.248071595157423
ENSG00000158113	PBANKA_140810	-0.286218392850128
ENSG00000158022	PBANKA_140810	-0.266873916209315
ENSG00000175084	PBANKA_140810	-0.209845686757882
ENSG00000179583	PBANKA_140810	-0.24333750670713
ENSG00000136715	PBANKA_140810	-0.228155700912468
ENSG00000114948	PBANKA_140810	-0.215554987640089
ENSG00000198952	PBANKA_140810	-0.231044013609752
ENSG00000147180	PBANKA_140810	-0.241274775371574
ENSG00000124006	PBANKA_140810	-0.194237611248303
ENSG00000135643	PBANKA_140810	-0.207185308398047
ENSG00000111674	PBANKA_140810	-0.294287824387161
ENSG00000073756	PBANKA_140810	0.240034606995458
ENSG00000116604	PBANKA_140810	-0.245219117556006
ENSG00000104973	PBANKA_140810	-0.281650945196192
ENSG00000125531	PBANKA_140810	-0.232672351027301
ENSG00000104946	PBANKA_140810	-0.248093227684792
ENSG00000149930	PBANKA_140810	-0.187595751704565
ENSG00000130985	PBANKA_140810	-0.270287520475586
ENSG00000139292	PBANKA_140810	-0.209326160813598
ENSG00000165672	PBANKA_140810	-0.199334346993651
ENSG00000137747	PBANKA_140810	-0.231052970512836
ENSG00000198873	PBANKA_140810	-0.243056312128507
ENSG00000100600	PBANKA_140810	-0.188107135841825
ENSG00000204936	PBANKA_140810	0.387387927125726
ENSG00000114654	PBANKA_140810	-0.343981547256952
ENSG00000178187	PBANKA_140810	-0.220011815451258
ENSG00000175262	PBANKA_140810	-0.297704431958286
ENSG00000198851	PBANKA_140810	-0.295555974781641
ENSG00000127528	PBANKA_140820	-0.302101083583104
ENSG00000104998	PBANKA_140820	-0.266921997993491
ENSG00000107882	PBANKA_140820	-0.225511038823664
ENSG00000099991	PBANKA_140820	-0.296441739579515
ENSG00000188162	PBANKA_140820	-0.234950476501023
ENSG00000167895	PBANKA_140820	-0.264008555678686
ENSG00000175906	PBANKA_140820	-0.189398009903588
ENSG00000105679	PBANKA_140820	-0.261190536735951
ENSG00000151364	PBANKA_140820	-0.234438644547498
ENSG00000172037	PBANKA_140820	-0.259815082049395
ENSG00000064300	PBANKA_140820	-0.252265557244843
ENSG00000182575	PBANKA_140820	-0.281704588793507
ENSG00000174640	PBANKA_140820	-0.177236380707164
ENSG00000128040	PBANKA_140820	-0.22121618479267
ENSG00000183186	PBANKA_140820	-0.227291946125874
ENSG00000244588	PBANKA_140820	-0.26349011336587
ENSG00000255587	PBANKA_140820	-0.228213784962845
ENSG00000085377	PBANKA_140820	-0.242289616259459
ENSG00000158748	PBANKA_140820	-0.17210037049504
ENSG00000169744	PBANKA_140820	-0.227250631871618
ENSG00000107554	PBANKA_140820	-0.240935938704041
ENSG00000100324	PBANKA_140820	-0.264998990339569
ENSG00000174721	PBANKA_140820	-0.174247219854099
ENSG00000160051	PBANKA_140820	-0.204077626958427
ENSG00000121440	PBANKA_140820	-0.235499747196604
ENSG00000236980	PBANKA_140820	-0.195310203981106
ENSG00000185453	PBANKA_140820	-0.204016619154871
ENSG00000126391	PBANKA_140820	-0.176005607430793
ENSG00000117215	PBANKA_140820	-0.231126475173098
ENSG00000158786	PBANKA_140820	-0.196778313053115
ENSG00000149782	PBANKA_140820	-0.218715037758452
ENSG00000164530	PBANKA_140820	-0.21518194024924
ENSG00000204469	PBANKA_140820	-0.21910718957496
ENSG00000146233	PBANKA_140820	-0.200248057351523
ENSG00000127580	PBANKA_140820	-0.280091990201557
ENSG00000132622	PBANKA_140820	-0.285715684732526
ENSG00000126254	PBANKA_140820	-0.228387928161758
ENSG00000156453	PBANKA_140820	-0.270486026974673
ENSG00000100027	PBANKA_140820	-0.225424502243368
ENSG00000164920	PBANKA_140820	-0.214621118277454
ENSG00000043143	PBANKA_140820	-0.251981473862344
ENSG00000180340	PBANKA_140820	-0.231023856791684
ENSG00000205927	PBANKA_140820	-0.237951469563157
ENSG00000173991	PBANKA_140820	-0.286685382801733
ENSG00000169032	PBANKA_140820	-0.221545098682724
ENSG00000106948	PBANKA_140820	-0.222178245425837
ENSG00000240764	PBANKA_140820	-0.243309742368444
ENSG00000219435	PBANKA_140820	-0.201933735704846
ENSG00000123143	PBANKA_140820	-0.24971011755464
ENSG00000101224	PBANKA_140820	-0.203955470708039
ENSG00000185198	PBANKA_140820	-0.198075535259103
ENSG00000108773	PBANKA_140820	-0.222675509158517
ENSG00000169129	PBANKA_140820	-0.231050392776432
ENSG00000177051	PBANKA_140820	-0.264497392809145
ENSG00000185585	PBANKA_140820	-0.202246091023236
ENSG00000182578	PBANKA_140820	-0.214926353606643
ENSG00000160469	PBANKA_140820	-0.24699662070971
ENSG00000175518	PBANKA_140820	-0.167159652288862
ENSG00000126368	PBANKA_140820	-0.33255922980668
ENSG00000130382	PBANKA_140820	-0.224642440274053
ENSG00000185800	PBANKA_140820	-0.249745694519859
ENSG00000186188	PBANKA_140820	-0.217696065739795
ENSG00000221946	PBANKA_140820	-0.269139760722285
ENSG00000073670	PBANKA_140820	-0.2253111964365
ENSG00000099889	PBANKA_140820	-0.314483557317314
ENSG00000146072	PBANKA_140820	-0.21285057950944
ENSG00000182541	PBANKA_140820	0.246561197329357
ENSG00000161395	PBANKA_140820	-0.215965714264162
ENSG00000117425	PBANKA_140820	-0.199025249714018
ENSG00000117408	PBANKA_140820	-0.219762438051504
ENSG00000176454	PBANKA_140820	-0.246371417003561
ENSG00000145506	PBANKA_140820	-0.248211977155893
ENSG00000006638	PBANKA_140820	-0.244760648093504
ENSG00000168546	PBANKA_140820	-0.261798483944865
ENSG00000165821	PBANKA_140820	-0.230615137446406
ENSG00000120256	PBANKA_140820	-0.250360388162685
ENSG00000125533	PBANKA_140820	-0.215524542542837
ENSG00000124191	PBANKA_140820	-0.247567525803381
ENSG00000116786	PBANKA_140820	-0.179436919708952
ENSG00000176428	PBANKA_140820	-0.198025402961109
ENSG00000142235	PBANKA_140820	-0.27629098275523
ENSG00000126107	PBANKA_140820	-0.237780354198449
ENSG00000104941	PBANKA_140820	-0.225499128211054
ENSG00000196588	PBANKA_140820	-0.195357456775178
ENSG00000105516	PBANKA_140820	-0.333482268097927
ENSG00000112333	PBANKA_140820	0.288360570733049
ENSG00000213676	PBANKA_140820	-0.209306471115004
ENSG00000121753	PBANKA_140820	-0.234152728400819
ENSG00000185614	PBANKA_140820	-0.314041085497863
ENSG00000013523	PBANKA_140820	-0.254594948538306
ENSG00000227500	PBANKA_140820	-0.240944240446262
ENSG00000019582	PBANKA_140820	-0.257688568432204
ENSG00000007516	PBANKA_140820	-0.270780043699849
ENSG00000141503	PBANKA_140820	-0.247662738544938
ENSG00000092096	PBANKA_140820	-0.185363834316272
ENSG00000197136	PBANKA_140820	-0.267039781745108
ENSG00000100167	PBANKA_140820	-0.209945376834745
ENSG00000198026	PBANKA_140820	-0.253502473780821
ENSG00000142494	PBANKA_140820	-0.238406649711166
ENSG00000165271	PBANKA_140820	-0.245827997000584
ENSG00000183741	PBANKA_140820	-0.233689413907998
ENSG00000148396	PBANKA_140820	-0.20897693822594
ENSG00000176058	PBANKA_140820	-0.243205548402118
ENSG00000162390	PBANKA_140820	-0.299075858702539
ENSG00000162391	PBANKA_140820	-0.31647146495545
ENSG00000163697	PBANKA_140820	-0.2282956348622
ENSG00000160396	PBANKA_140820	-0.311408364146873
ENSG00000065989	PBANKA_140820	-0.27446651371898
ENSG00000161281	PBANKA_140820	-0.254599944382457
ENSG00000155034	PBANKA_140820	-0.238448885078992
ENSG00000251692	PBANKA_140820	-0.275740988238428
ENSG00000105662	PBANKA_140820	-0.264011167980043
ENSG00000169783	PBANKA_140820	-0.203871016255373
ENSG00000006611	PBANKA_140820	-0.245259704731132
ENSG00000165072	PBANKA_140820	-0.240286918533332
ENSG00000132182	PBANKA_140820	-0.213458671524665
ENSG00000106976	PBANKA_140820	-0.222146541184733
ENSG00000188747	PBANKA_140820	-0.328958717458812
ENSG00000100399	PBANKA_140820	-0.217277718134313
ENSG00000131584	PBANKA_140820	-0.284796435933689
ENSG00000010319	PBANKA_140820	-0.251038151850541
ENSG00000163884	PBANKA_140820	-0.246868892034843
ENSG00000007952	PBANKA_140820	-0.252857126274131
ENSG00000108819	PBANKA_140820	-0.222310841513144
ENSG00000176771	PBANKA_140820	-0.268776257215642
ENSG00000065717	PBANKA_140820	-0.292630516509899
ENSG00000132024	PBANKA_140820	-0.266326780237956
ENSG00000132016	PBANKA_140820	-0.259087483035265
ENSG00000215475	PBANKA_140820	-0.272969321767168
ENSG00000182489	PBANKA_140820	-0.221516389425355
ENSG00000095319	PBANKA_140820	-0.221902329886533
ENSG00000143387	PBANKA_140820	-0.2495363216935
ENSG00000162849	PBANKA_140820	-0.235799554171057
ENSG00000143368	PBANKA_140820	-0.266227769107423
ENSG00000132361	PBANKA_140820	-0.210761421233028
ENSG00000160323	PBANKA_140820	-0.213940542365527
ENSG00000134253	PBANKA_140820	-0.26611162275228
ENSG00000198870	PBANKA_140820	-0.212883324641359
ENSG00000137764	PBANKA_140820	-0.210585982159341
ENSG00000151729	PBANKA_140820	-0.251825177825407
ENSG00000130827	PBANKA_140820	-0.203766238942097
ENSG00000065361	PBANKA_140820	-0.26931948422087
ENSG00000180921	PBANKA_140820	-0.24266754947445
ENSG00000186810	PBANKA_140820	-0.287328969576346
ENSG00000002587	PBANKA_140820	-0.243766001211149
ENSG00000130758	PBANKA_140820	-0.249151396040552
ENSG00000100908	PBANKA_140820	-0.195799838710331
ENSG00000133243	PBANKA_140820	-0.253664029653047
ENSG00000104814	PBANKA_140820	-0.211490250674711
ENSG00000184402	PBANKA_140820	-0.166792204054978
ENSG00000135519	PBANKA_140820	-0.283412180279264
ENSG00000167625	PBANKA_140820	-0.215843193770001
ENSG00000139641	PBANKA_140820	-0.251925564339926
ENSG00000078900	PBANKA_140820	-0.199196759750785
ENSG00000102001	PBANKA_140820	-0.217410541164207
ENSG00000105722	PBANKA_140820	-0.207138884537872
ENSG00000111249	PBANKA_140820	-0.23892982139942
ENSG00000125931	PBANKA_140820	-0.215653708130768
ENSG00000205084	PBANKA_140820	-0.217255459059536
ENSG00000182218	PBANKA_140820	-0.254999171209909
ENSG00000100412	PBANKA_140820	-0.22682771295789
ENSG00000125966	PBANKA_140820	-0.227683849324098
ENSG00000161328	PBANKA_140820	-0.290022355175477
ENSG00000214357	PBANKA_140820	-0.285960976774652
ENSG00000183134	PBANKA_140820	-0.309773320479859
ENSG00000168032	PBANKA_140820	0.279012648030559
ENSG00000151117	PBANKA_140820	-0.219701811826265
ENSG00000140990	PBANKA_140820	-0.229772226172043
ENSG00000161791	PBANKA_140820	-0.230254557088118
ENSG00000120896	PBANKA_140820	-0.273918675408641
ENSG00000175115	PBANKA_140820	-0.260641234345351
ENSG00000099995	PBANKA_140820	-0.244275756208433
ENSG00000110844	PBANKA_140820	-0.217831018143915
ENSG00000117318	PBANKA_140820	-0.279806980608463
ENSG00000049768	PBANKA_140820	-0.223231484401162
ENSG00000185112	PBANKA_140820	-0.275435994188715
ENSG00000079432	PBANKA_140820	-0.227696535439342
ENSG00000110148	PBANKA_140820	-0.213212259009984
ENSG00000101161	PBANKA_140820	-0.239886846586527
ENSG00000133392	PBANKA_140820	-0.193771828620094
ENSG00000159753	PBANKA_140820	-0.263429953270541
ENSG00000143126	PBANKA_140820	-0.290469718956917
ENSG00000174788	PBANKA_140820	-0.221261749337202
ENSG00000126895	PBANKA_140820	-0.274182213450397
ENSG00000234409	PBANKA_140820	-0.302429903733214
ENSG00000143552	PBANKA_140820	-0.266888408688339
ENSG00000040608	PBANKA_140820	-0.235167947042084
ENSG00000117419	PBANKA_140820	-0.1995048733122
ENSG00000204366	PBANKA_140820	-0.281152659185429
ENSG00000004777	PBANKA_140820	-0.285710735870057
ENSG00000105726	PBANKA_140820	-0.222578220633207
ENSG00000184916	PBANKA_140820	-0.247135254159509
ENSG00000174326	PBANKA_140820	-0.235969411321398
ENSG00000248871	PBANKA_140820	-0.1834205631065
ENSG00000169071	PBANKA_140820	-0.266178157868634
ENSG00000275342	PBANKA_140820	-0.244069973705231
ENSG00000108175	PBANKA_140820	-0.194335077955723
ENSG00000157703	PBANKA_140820	-0.196379188746483
ENSG00000244486	PBANKA_140820	-0.259616900165944
ENSG00000174996	PBANKA_140820	-0.241670425615808
ENSG00000121653	PBANKA_140820	-0.26608588766542
ENSG00000214128	PBANKA_140820	-0.216602630116503
ENSG00000064205	PBANKA_140820	-0.207557053547154
ENSG00000160293	PBANKA_140820	-0.210509308485138
ENSG00000052344	PBANKA_140820	-0.230469475952208
ENSG00000173918	PBANKA_140820	-0.235619432009934
ENSG00000184524	PBANKA_140820	-0.238184642686288
ENSG00000110448	PBANKA_140820	-0.239198814715595
ENSG00000188488	PBANKA_140820	-0.295719221062958
ENSG00000178175	PBANKA_140820	-0.283917685997826
ENSG00000116525	PBANKA_140820	-0.187799249246466
ENSG00000196363	PBANKA_140820	-0.218515476665087
ENSG00000171603	PBANKA_140820	-0.243445490238561
ENSG00000184897	PBANKA_140820	-0.214807992444021
ENSG00000089597	PBANKA_140820	-0.234253787826147
ENSG00000205143	PBANKA_140820	-0.25873574349157
ENSG00000127561	PBANKA_140820	-0.318769905410671
ENSG00000205593	PBANKA_140820	-0.279681684416125
ENSG00000197746	PBANKA_140820	-0.21939122335962
ENSG00000105429	PBANKA_140820	-0.273343104282487
ENSG00000126464	PBANKA_140820	-0.341818289956614
ENSG00000170260	PBANKA_140820	-0.231867317035549
ENSG00000020633	PBANKA_140820	-0.257288066361756
ENSG00000174807	PBANKA_140820	-0.191814311027827
ENSG00000159792	PBANKA_140820	-0.224285896091721
ENSG00000073861	PBANKA_140820	-0.272318425070438
ENSG00000063245	PBANKA_140820	-0.230149247593316
ENSG00000166341	PBANKA_140820	-0.215370434198118
ENSG00000066056	PBANKA_140820	-0.199359818783787
ENSG00000188064	PBANKA_140820	-0.22961319156672
ENSG00000184857	PBANKA_140820	-0.200770073410947
ENSG00000088808	PBANKA_140820	-0.228334152354633
ENSG00000128482	PBANKA_140820	-0.250066160102303
ENSG00000110171	PBANKA_140820	-0.28535758486183
ENSG00000100241	PBANKA_140820	-0.274306056725694
ENSG00000107731	PBANKA_140820	-0.211166043910805
ENSG00000162396	PBANKA_140820	-0.23735612893572
ENSG00000172534	PBANKA_140820	-0.198574381327726
ENSG00000179846	PBANKA_140820	-0.191176646784341
ENSG00000130726	PBANKA_140820	-0.235210389231455
ENSG00000126822	PBANKA_140820	-0.212803821973158
ENSG00000101883	PBANKA_140820	-0.204188079228713
ENSG00000005206	PBANKA_140820	-0.216118287790722
ENSG00000141294	PBANKA_140820	-0.279630566302931
ENSG00000071894	PBANKA_140820	-0.28133518755764
ENSG00000115041	PBANKA_140820	-0.211136201823026
ENSG00000084774	PBANKA_140820	-0.246796584738137
ENSG00000076201	PBANKA_140820	-0.232505984366401
ENSG00000186174	PBANKA_140820	-0.318731765890202
ENSG00000165507	PBANKA_140820	-0.29482766804201
ENSG00000124608	PBANKA_140820	-0.2440690318064
ENSG00000158055	PBANKA_140820	-0.193795047650214
ENSG00000189120	PBANKA_140820	-0.251304037898042
ENSG00000165714	PBANKA_140820	-0.244086026991214
ENSG00000171812	PBANKA_140820	-0.192133147682008
ENSG00000100253	PBANKA_140820	-0.283093209470817
ENSG00000138771	PBANKA_140820	-0.271870005544228
ENSG00000248746	PBANKA_140820	-0.258827695269707
ENSG00000142552	PBANKA_140820	-0.228222279991675
ENSG00000146966	PBANKA_140820	-0.20715471173096
ENSG00000186710	PBANKA_140820	-0.192002389503575
ENSG00000130643	PBANKA_140820	-0.270194143917911
ENSG00000100997	PBANKA_140820	-0.260465360244101
ENSG00000100994	PBANKA_140820	-0.220249214482344
ENSG00000196781	PBANKA_140820	-0.207874054380792
ENSG00000089154	PBANKA_140820	-0.230658499314835
ENSG00000204659	PBANKA_140820	-0.215970020195723
ENSG00000164099	PBANKA_140820	-0.295442361726005
ENSG00000120332	PBANKA_140820	-0.182565993071355
ENSG00000127884	PBANKA_140820	-0.263038319479989
ENSG00000176884	PBANKA_140820	-0.269680362921421
ENSG00000110777	PBANKA_140820	-0.210533328105593
ENSG00000148832	PBANKA_140820	-0.239792605429952
ENSG00000141756	PBANKA_140820	-0.263285802763155
ENSG00000183779	PBANKA_140820	-0.27115971703224
ENSG00000120820	PBANKA_140820	-0.206033247465654
ENSG00000177728	PBANKA_140820	-0.248765607823331
ENSG00000114646	PBANKA_140820	-0.219599912657583
ENSG00000156886	PBANKA_140820	-0.228496815521659
ENSG00000130669	PBANKA_140820	-0.294796326360103
ENSG00000168398	PBANKA_140820	-0.254311070671968
ENSG00000100739	PBANKA_140820	-0.205946123528325
ENSG00000239306	PBANKA_140820	-0.245100363861597
ENSG00000196498	PBANKA_140820	-0.234040534190441
ENSG00000143171	PBANKA_140820	-0.236628271385917
ENSG00000167778	PBANKA_140820	-0.23598003169395
ENSG00000164889	PBANKA_140820	-0.204498613198328
ENSG00000182195	PBANKA_140820	-0.254237208614619
ENSG00000102390	PBANKA_140820	-0.233108850013
ENSG00000167549	PBANKA_140820	-0.251238100162708
ENSG00000135253	PBANKA_140820	-0.271386945677551
ENSG00000156966	PBANKA_140820	-0.192610696212183
ENSG00000112357	PBANKA_140820	-0.212254768409854
ENSG00000158423	PBANKA_140820	-0.262911978875332
ENSG00000167615	PBANKA_140820	-0.240836772507884
ENSG00000182580	PBANKA_140820	-0.224324780428886
ENSG00000005379	PBANKA_140820	-0.263571894370317
ENSG00000162723	PBANKA_140820	-0.294762836021728
ENSG00000167535	PBANKA_140820	-0.256908335609477
ENSG00000158246	PBANKA_140820	-0.231122609131736
ENSG00000131788	PBANKA_140820	-0.220759706913493
ENSG00000185105	PBANKA_140820	-0.331863867691759
ENSG00000181656	PBANKA_140820	-0.266081544791735
ENSG00000198648	PBANKA_140820	-0.230835624826652
ENSG00000272031	PBANKA_140820	-0.260290285318838
ENSG00000104881	PBANKA_140820	-0.27166613002435
ENSG00000135763	PBANKA_140820	-0.216105577037068
ENSG00000138111	PBANKA_140820	-0.217057894194045
ENSG00000157368	PBANKA_140820	-0.240672289606172
ENSG00000132613	PBANKA_140820	-0.209079324629177
ENSG00000158158	PBANKA_140820	-0.270959581131612
ENSG00000060718	PBANKA_140820	-0.237821560936831
ENSG00000158113	PBANKA_140820	-0.252336395927214
ENSG00000158022	PBANKA_140820	-0.245382716132532
ENSG00000175084	PBANKA_140820	-0.197430827116806
ENSG00000124006	PBANKA_140820	-0.185381195442544
ENSG00000111674	PBANKA_140820	-0.23086503237246
ENSG00000104973	PBANKA_140820	-0.252708219760985
ENSG00000125531	PBANKA_140820	-0.2042239062598
ENSG00000104946	PBANKA_140820	-0.196648914146348
ENSG00000130985	PBANKA_140820	-0.234035612720191
ENSG00000204936	PBANKA_140820	0.337934275135306
ENSG00000114654	PBANKA_140820	-0.303606380449529
ENSG00000175262	PBANKA_140820	-0.288064037612342
ENSG00000198851	PBANKA_140820	-0.262436068378763
ENSG00000127528	PBANKA_140830	-0.263490331787703
ENSG00000114854	PBANKA_140830	-0.206486782888513
ENSG00000154767	PBANKA_140830	-0.247000592371435
ENSG00000204564	PBANKA_140830	-0.220373557183159
ENSG00000170876	PBANKA_140830	-0.238223400202891
ENSG00000204560	PBANKA_140830	-0.224247590575149
ENSG00000104998	PBANKA_140830	-0.248289747068782
ENSG00000145016	PBANKA_140830	-0.23381995445117
ENSG00000197724	PBANKA_140830	-0.213385099117197
ENSG00000099991	PBANKA_140830	-0.274945646002327
ENSG00000179476	PBANKA_140830	-0.215709779761184
ENSG00000188162	PBANKA_140830	-0.230471139035258
ENSG00000131899	PBANKA_140830	-0.241234952332566
ENSG00000167895	PBANKA_140830	-0.252912496530036
ENSG00000177731	PBANKA_140830	-0.236596509941179
ENSG00000186231	PBANKA_140830	-0.220189728283215
ENSG00000105679	PBANKA_140830	-0.241370774450268
ENSG00000179134	PBANKA_140830	-0.197563380381173
ENSG00000182087	PBANKA_140830	-0.233359872432655
ENSG00000172037	PBANKA_140830	-0.227862317658317
ENSG00000064300	PBANKA_140830	-0.204619377691502
ENSG00000182575	PBANKA_140830	-0.23700150309219
ENSG00000128040	PBANKA_140830	-0.227704497221553
ENSG00000183186	PBANKA_140830	-0.213414372014596
ENSG00000186765	PBANKA_140830	-0.187398489550603
ENSG00000162139	PBANKA_140830	-0.257742323023786
ENSG00000244588	PBANKA_140830	-0.276791972501165
ENSG00000085377	PBANKA_140830	-0.248877713058454
ENSG00000187566	PBANKA_140830	-0.22385075271799
ENSG00000107554	PBANKA_140830	-0.230855359598634
ENSG00000100324	PBANKA_140830	-0.231482795992828
ENSG00000139508	PBANKA_140830	-0.248940737368912
ENSG00000174721	PBANKA_140830	-0.294841183903549
ENSG00000160051	PBANKA_140830	-0.218762934288773
ENSG00000121440	PBANKA_140830	-0.219867492449447
ENSG00000165458	PBANKA_140830	-0.239918044292577
ENSG00000068724	PBANKA_140830	-0.241320176505713
ENSG00000185453	PBANKA_140830	-0.235276503901501
ENSG00000104427	PBANKA_140830	-0.234160202200631
ENSG00000117215	PBANKA_140830	-0.192486754932547
ENSG00000158786	PBANKA_140830	-0.208656370392955
ENSG00000149782	PBANKA_140830	-0.219492080828797
ENSG00000149476	PBANKA_140830	-0.219217335344219
ENSG00000100426	PBANKA_140830	-0.226396973493345
ENSG00000169926	PBANKA_140830	-0.207177921296841
ENSG00000127580	PBANKA_140830	-0.248541205216224
ENSG00000132622	PBANKA_140830	-0.255097447149919
ENSG00000131067	PBANKA_140830	-0.240135400145718
ENSG00000126254	PBANKA_140830	-0.211972028172548
ENSG00000100027	PBANKA_140830	-0.279522457632524
ENSG00000198286	PBANKA_140830	-0.240390503702765
ENSG00000198467	PBANKA_140830	-0.22208309350915
ENSG00000173264	PBANKA_140830	-0.236991985113334
ENSG00000123171	PBANKA_140830	0.325218226553259
ENSG00000043143	PBANKA_140830	-0.261425595444716
ENSG00000180340	PBANKA_140830	-0.263923092438
ENSG00000105063	PBANKA_140830	-0.220755265626618
ENSG00000171649	PBANKA_140830	-0.240091287276143
ENSG00000173991	PBANKA_140830	-0.266408519893912
ENSG00000106948	PBANKA_140830	-0.228795937216134
ENSG00000240764	PBANKA_140830	-0.197807166941315
ENSG00000123143	PBANKA_140830	-0.203191771591981
ENSG00000101224	PBANKA_140830	-0.215754997441419
ENSG00000169129	PBANKA_140830	-0.227164206270383
ENSG00000177051	PBANKA_140830	-0.272470123879342
ENSG00000182578	PBANKA_140830	-0.206001428541684
ENSG00000160469	PBANKA_140830	-0.239116367041294
ENSG00000196639	PBANKA_140830	-0.186806967221795
ENSG00000164050	PBANKA_140830	-0.214823865367829
ENSG00000126368	PBANKA_140830	-0.286708430625552
ENSG00000130382	PBANKA_140830	-0.258878846394692
ENSG00000185800	PBANKA_140830	-0.239945514541325
ENSG00000137802	PBANKA_140830	-0.208072875028653
ENSG00000168612	PBANKA_140830	-0.231839251127844
ENSG00000186188	PBANKA_140830	-0.197157515546659
ENSG00000221946	PBANKA_140830	-0.211692976387356
ENSG00000099889	PBANKA_140830	-0.269277793041725
ENSG00000047662	PBANKA_140830	-0.227297057098981
ENSG00000144741	PBANKA_140830	-0.230726951884981
ENSG00000161395	PBANKA_140830	-0.261029253597906
ENSG00000046647	PBANKA_140830	-0.247790684673738
ENSG00000117425	PBANKA_140830	-0.239591488650004
ENSG00000117408	PBANKA_140830	-0.225285705280428
ENSG00000176454	PBANKA_140830	-0.265596725774988
ENSG00000145506	PBANKA_140830	-0.208941769348443
ENSG00000153976	PBANKA_140830	-0.209931907765629
ENSG00000006638	PBANKA_140830	-0.233529088576711
ENSG00000168546	PBANKA_140830	-0.231516381611929
ENSG00000120256	PBANKA_140830	-0.226508307049235
ENSG00000165661	PBANKA_140830	-0.217472664322711
ENSG00000180787	PBANKA_140830	-0.225909615540848
ENSG00000172340	PBANKA_140830	-0.234062659009266
ENSG00000124191	PBANKA_140830	-0.20596902573028
ENSG00000116786	PBANKA_140830	-0.227267015402642
ENSG00000176428	PBANKA_140830	-0.191157422177564
ENSG00000142235	PBANKA_140830	-0.2511307178174
ENSG00000126107	PBANKA_140830	-0.262336507630412
ENSG00000104941	PBANKA_140830	-0.193519454134683
ENSG00000142207	PBANKA_140830	-0.214094136418157
ENSG00000188060	PBANKA_140830	-0.226866308672586
ENSG00000078814	PBANKA_140830	-0.208420998535804
ENSG00000196588	PBANKA_140830	-0.187662192474158
ENSG00000105516	PBANKA_140830	-0.324602728712269
ENSG00000107021	PBANKA_140830	-0.199425937336164
ENSG00000122025	PBANKA_140830	-0.247618168670417
ENSG00000213676	PBANKA_140830	-0.225950654577768
ENSG00000148843	PBANKA_140830	-0.272197693282833
ENSG00000185614	PBANKA_140830	-0.254806973783064
ENSG00000129219	PBANKA_140830	-0.234228686790324
ENSG00000013523	PBANKA_140830	-0.272357865625763
ENSG00000227500	PBANKA_140830	-0.219001898712649
ENSG00000090932	PBANKA_140830	-0.184670502416742
ENSG00000007516	PBANKA_140830	-0.287827150607782
ENSG00000108813	PBANKA_140830	-0.190466667344236
ENSG00000244752	PBANKA_140830	-0.204047473598018
ENSG00000092096	PBANKA_140830	-0.178882358792835
ENSG00000197136	PBANKA_140830	-0.225794067921647
ENSG00000198026	PBANKA_140830	-0.23940326782592
ENSG00000165271	PBANKA_140830	-0.265819271457336
ENSG00000185019	PBANKA_140830	-0.226160495209463
ENSG00000177943	PBANKA_140830	-0.226250598942108
ENSG00000105204	PBANKA_140830	-0.262058298699928
ENSG00000131697	PBANKA_140830	-0.221830707566823
ENSG00000183741	PBANKA_140830	-0.264331397815719
ENSG00000106608	PBANKA_140830	-0.234183431238132
ENSG00000154240	PBANKA_140830	-0.216861763435267
ENSG00000148396	PBANKA_140830	-0.222534991481373
ENSG00000176058	PBANKA_140830	-0.237711231778494
ENSG00000119401	PBANKA_140830	-0.254906910307389
ENSG00000162390	PBANKA_140830	-0.250490054532183
ENSG00000162391	PBANKA_140830	-0.25941239310899
ENSG00000136457	PBANKA_140830	-0.224042003519145
ENSG00000163697	PBANKA_140830	-0.217622043935914
ENSG00000241127	PBANKA_140830	-0.199109728337307
ENSG00000160396	PBANKA_140830	-0.239663177943066
ENSG00000106336	PBANKA_140830	-0.241908338330729
ENSG00000065989	PBANKA_140830	-0.245717892005208
ENSG00000155034	PBANKA_140830	-0.230919867541043
ENSG00000178814	PBANKA_140830	-0.240446742104083
ENSG00000251692	PBANKA_140830	-0.239516042436535
ENSG00000105662	PBANKA_140830	-0.261494746527871
ENSG00000185896	PBANKA_140830	-0.20444798700787
ENSG00000032444	PBANKA_140830	-0.245112182857118
ENSG00000006611	PBANKA_140830	-0.216323390461662
ENSG00000165072	PBANKA_140830	-0.216241416559045
ENSG00000188747	PBANKA_140830	-0.276621770405703
ENSG00000100399	PBANKA_140830	-0.233763501223271
ENSG00000131584	PBANKA_140830	-0.27349158888682
ENSG00000010319	PBANKA_140830	-0.223566473702186
ENSG00000163884	PBANKA_140830	-0.1936280962244
ENSG00000007952	PBANKA_140830	-0.234004257746693
ENSG00000105953	PBANKA_140830	-0.198556715560521
ENSG00000176771	PBANKA_140830	-0.226354605885804
ENSG00000065717	PBANKA_140830	-0.261229749342051
ENSG00000188021	PBANKA_140830	-0.221972997728209
ENSG00000132024	PBANKA_140830	-0.264080433931999
ENSG00000119514	PBANKA_140830	-0.222922652275897
ENSG00000132016	PBANKA_140830	-0.230519597524064
ENSG00000215475	PBANKA_140830	-0.255973747622224
ENSG00000203485	PBANKA_140830	-0.231995710480174
ENSG00000119899	PBANKA_140830	-0.198813543994431
ENSG00000156463	PBANKA_140830	-0.199705208737917
ENSG00000162849	PBANKA_140830	-0.217122958339139
ENSG00000143368	PBANKA_140830	-0.225989501802943
ENSG00000100403	PBANKA_140830	-0.236162629799768
ENSG00000076650	PBANKA_140830	-0.250948379253328
ENSG00000132361	PBANKA_140830	-0.253438994641712
ENSG00000160323	PBANKA_140830	-0.232920749914455
ENSG00000165802	PBANKA_140830	-0.219648175722062
ENSG00000134253	PBANKA_140830	-0.239413293075443
ENSG00000198870	PBANKA_140830	-0.241499220232211
ENSG00000137764	PBANKA_140830	-0.245024665774467
ENSG00000189319	PBANKA_140830	-0.231688762973196
ENSG00000151729	PBANKA_140830	-0.221258536855074
ENSG00000105875	PBANKA_140830	-0.240343971197167
ENSG00000130827	PBANKA_140830	-0.212553968839724
ENSG00000065361	PBANKA_140830	-0.203435181858001
ENSG00000180921	PBANKA_140830	-0.236135578694341
ENSG00000186810	PBANKA_140830	-0.250716111996004
ENSG00000044090	PBANKA_140830	-0.241511224292079
ENSG00000203943	PBANKA_140830	-0.232408632011488
ENSG00000002587	PBANKA_140830	-0.255439876502641
ENSG00000130758	PBANKA_140830	-0.245720944042712
ENSG00000166860	PBANKA_140830	-0.238552721868341
ENSG00000133243	PBANKA_140830	-0.231455127840764
ENSG00000039523	PBANKA_140830	-0.236054105343099
ENSG00000104814	PBANKA_140830	-0.224339875595699
ENSG00000087365	PBANKA_140830	-0.237207204347802
ENSG00000184402	PBANKA_140830	-0.26382900844543
ENSG00000135519	PBANKA_140830	-0.256374988079791
ENSG00000139641	PBANKA_140830	-0.240187068676698
ENSG00000078900	PBANKA_140830	-0.231912700742329
ENSG00000102001	PBANKA_140830	-0.211765737912015
ENSG00000111249	PBANKA_140830	-0.25692645228041
ENSG00000256043	PBANKA_140830	-0.202105998271079
ENSG00000103047	PBANKA_140830	-0.22268264207368
ENSG00000205084	PBANKA_140830	-0.224079175581477
ENSG00000102699	PBANKA_140830	-0.218977334345566
ENSG00000182218	PBANKA_140830	-0.206924645534857
ENSG00000100412	PBANKA_140830	-0.235752639103406
ENSG00000125966	PBANKA_140830	-0.225921905299747
ENSG00000161328	PBANKA_140830	-0.230742387520936
ENSG00000214357	PBANKA_140830	-0.240199587549002
ENSG00000183134	PBANKA_140830	-0.288703389959682
ENSG00000168032	PBANKA_140830	0.297640249459294
ENSG00000140990	PBANKA_140830	-0.243272421422313
ENSG00000120896	PBANKA_140830	-0.256957029245697
ENSG00000261236	PBANKA_140830	-0.235455108877641
ENSG00000175115	PBANKA_140830	-0.256903505725909
ENSG00000110844	PBANKA_140830	-0.244709541676778
ENSG00000117318	PBANKA_140830	-0.245793176248592
ENSG00000114554	PBANKA_140830	-0.217914976499105
ENSG00000147130	PBANKA_140830	-0.245706479766293
ENSG00000049768	PBANKA_140830	-0.219250438866859
ENSG00000185112	PBANKA_140830	-0.251308280472661
ENSG00000099810	PBANKA_140830	-0.21508880181842
ENSG00000110148	PBANKA_140830	-0.19053713198086
ENSG00000133392	PBANKA_140830	-0.218304776857807
ENSG00000159753	PBANKA_140830	-0.241661899764755
ENSG00000143126	PBANKA_140830	-0.252663979363671
ENSG00000099904	PBANKA_140830	-0.235798183134589
ENSG00000083290	PBANKA_140830	-0.246790389067184
ENSG00000126895	PBANKA_140830	-0.201703208431102
ENSG00000234409	PBANKA_140830	-0.261783586548785
ENSG00000143552	PBANKA_140830	-0.205035070777068
ENSG00000040608	PBANKA_140830	-0.249066038981883
ENSG00000117419	PBANKA_140830	-0.228993936268276
ENSG00000204366	PBANKA_140830	-0.253264727413103
ENSG00000004777	PBANKA_140830	-0.25562121595916
ENSG00000105726	PBANKA_140830	-0.20586731700247
ENSG00000174842	PBANKA_140830	-0.205445710109057
ENSG00000104221	PBANKA_140830	-0.221203133277602
ENSG00000174326	PBANKA_140830	-0.218568014911997
ENSG00000105617	PBANKA_140830	-0.253660640419695
ENSG00000169071	PBANKA_140830	-0.250937655794778
ENSG00000157703	PBANKA_140830	-0.195920388641195
ENSG00000167566	PBANKA_140830	-0.242326810337129
ENSG00000177380	PBANKA_140830	-0.22452117433292
ENSG00000244486	PBANKA_140830	-0.230506954420012
ENSG00000163833	PBANKA_140830	-0.246772477608899
ENSG00000174996	PBANKA_140830	-0.261732334693214
ENSG00000103150	PBANKA_140830	-0.21683201329203
ENSG00000121653	PBANKA_140830	-0.242736809368521
ENSG00000171723	PBANKA_140830	-0.225675722211298
ENSG00000104897	PBANKA_140830	-0.215604601485278
ENSG00000214128	PBANKA_140830	-0.201682810574856
ENSG00000064205	PBANKA_140830	-0.211010321964664
ENSG00000052344	PBANKA_140830	-0.202231765552746
ENSG00000184524	PBANKA_140830	-0.207991695329457
ENSG00000110448	PBANKA_140830	-0.25062118734338
ENSG00000141232	PBANKA_140830	-0.224187083441776
ENSG00000188488	PBANKA_140830	-0.244112743589491
ENSG00000116525	PBANKA_140830	-0.215865047416721
ENSG00000170873	PBANKA_140830	-0.225379588654602
ENSG00000196363	PBANKA_140830	-0.215064181306271
ENSG00000171603	PBANKA_140830	-0.241653064718603
ENSG00000126804	PBANKA_140830	-0.201237059358235
ENSG00000125630	PBANKA_140830	-0.228206490665537
ENSG00000184897	PBANKA_140830	-0.226256653109911
ENSG00000089597	PBANKA_140830	-0.222959935710971
ENSG00000205143	PBANKA_140830	-0.236338863989934
ENSG00000127561	PBANKA_140830	-0.275142774995525
ENSG00000205593	PBANKA_140830	-0.247046433564061
ENSG00000105429	PBANKA_140830	-0.25398535023688
ENSG00000126464	PBANKA_140830	-0.293238289841239
ENSG00000170260	PBANKA_140830	-0.27760221728202
ENSG00000164168	PBANKA_140830	-0.222330447951827
ENSG00000020633	PBANKA_140830	-0.257670087232974
ENSG00000196968	PBANKA_140830	-0.24289929190503
ENSG00000159792	PBANKA_140830	-0.248798552677213
ENSG00000073861	PBANKA_140830	-0.248472006599149
ENSG00000166341	PBANKA_140830	-0.199246783644432
ENSG00000198911	PBANKA_140830	-0.197530893011571
ENSG00000066117	PBANKA_140830	-0.230710253384149
ENSG00000204590	PBANKA_140830	-0.203640276319112
ENSG00000184857	PBANKA_140830	-0.248114943877924
ENSG00000142102	PBANKA_140830	-0.233148447740774
ENSG00000128482	PBANKA_140830	-0.24753771324968
ENSG00000110171	PBANKA_140830	-0.299071443053158
ENSG00000100241	PBANKA_140830	-0.250342653304914
ENSG00000125447	PBANKA_140830	-0.215336178283134
ENSG00000107731	PBANKA_140830	-0.187716619584219
ENSG00000176624	PBANKA_140830	-0.23753065524562
ENSG00000168795	PBANKA_140830	-0.242841377286292
ENSG00000123427	PBANKA_140830	-0.265343121457094
ENSG00000179846	PBANKA_140830	-0.249652123192235
ENSG00000130726	PBANKA_140830	-0.243744278734345
ENSG00000137054	PBANKA_140830	-0.219946153197847
ENSG00000284691	PBANKA_140830	-0.232112450641111
ENSG00000147912	PBANKA_140830	-0.21115484694149
ENSG00000005206	PBANKA_140830	-0.26338610349672
ENSG00000141294	PBANKA_140830	-0.2643629221433
ENSG00000071894	PBANKA_140830	-0.254678476107852
ENSG00000165917	PBANKA_140830	-0.194365829135205
ENSG00000108395	PBANKA_140830	-0.231100736981386
ENSG00000247746	PBANKA_140830	-0.221575382821719
ENSG00000084774	PBANKA_140830	-0.218845280987069
ENSG00000124171	PBANKA_140830	-0.213922250973641
ENSG00000076201	PBANKA_140830	-0.233268014614466
ENSG00000186174	PBANKA_140830	-0.285207983732052
ENSG00000165507	PBANKA_140830	-0.266631985654244
ENSG00000124608	PBANKA_140830	-0.235251730456648
ENSG00000198169	PBANKA_140830	-0.254054027131399
ENSG00000102245	PBANKA_140830	-0.23590436583954
ENSG00000066185	PBANKA_140830	-0.22447266226993
ENSG00000171812	PBANKA_140830	-0.236894180740913
ENSG00000100253	PBANKA_140830	-0.246518771961425
ENSG00000138771	PBANKA_140830	-0.237892032118648
ENSG00000123570	PBANKA_140830	-0.224021460273957
ENSG00000142459	PBANKA_140830	-0.197166866768253
ENSG00000142552	PBANKA_140830	-0.218385893440585
ENSG00000169508	PBANKA_140830	-0.251348447231127
ENSG00000186710	PBANKA_140830	-0.279113098189094
ENSG00000123064	PBANKA_140830	-0.226546777860233
ENSG00000130643	PBANKA_140830	-0.222361850928561
ENSG00000133597	PBANKA_140830	-0.22087748063845
ENSG00000100997	PBANKA_140830	-0.213870601283323
ENSG00000114650	PBANKA_140830	-0.245599427869076
ENSG00000057294	PBANKA_140830	-0.193692848702958
ENSG00000100994	PBANKA_140830	-0.229562539688354
ENSG00000137343	PBANKA_140830	-0.216246947788556
ENSG00000143442	PBANKA_140830	-0.21328911889831
ENSG00000089154	PBANKA_140830	-0.21408000551289
ENSG00000204659	PBANKA_140830	-0.226450201747231
ENSG00000164099	PBANKA_140830	-0.24856335233951
ENSG00000120332	PBANKA_140830	-0.185834637519798
ENSG00000141026	PBANKA_140830	-0.254565336373953
ENSG00000163462	PBANKA_140830	-0.259505265625485
ENSG00000127884	PBANKA_140830	-0.227978535366513
ENSG00000176884	PBANKA_140830	-0.240070566944673
ENSG00000110777	PBANKA_140830	-0.226526739155966
ENSG00000148832	PBANKA_140830	-0.269230247518512
ENSG00000141756	PBANKA_140830	-0.225839093432529
ENSG00000130037	PBANKA_140830	-0.182326771225011
ENSG00000163655	PBANKA_140830	-0.211548615183472
ENSG00000183779	PBANKA_140830	-0.213135393596037
ENSG00000120820	PBANKA_140830	-0.23921366461143
ENSG00000177728	PBANKA_140830	-0.254709440437512
ENSG00000185129	PBANKA_140830	-0.230852851189271
ENSG00000054793	PBANKA_140830	0.286045870498887
ENSG00000130669	PBANKA_140830	-0.252273792119869
ENSG00000239306	PBANKA_140830	-0.217618458219773
ENSG00000196498	PBANKA_140830	-0.238033678337805
ENSG00000171772	PBANKA_140830	-0.201340706060682
ENSG00000143171	PBANKA_140830	-0.195313535184172
ENSG00000185670	PBANKA_140830	-0.238394650886687
ENSG00000156110	PBANKA_140830	-0.203917039758119
ENSG00000127334	PBANKA_140830	-0.249192614336639
ENSG00000164889	PBANKA_140830	-0.249210100526369
ENSG00000108262	PBANKA_140830	-0.248391868026322
ENSG00000182195	PBANKA_140830	-0.226858952861677
ENSG00000090861	PBANKA_140830	-0.23748136690946
ENSG00000167549	PBANKA_140830	-0.257758997374894
ENSG00000135253	PBANKA_140830	-0.273636953815703
ENSG00000112357	PBANKA_140830	-0.192399117141389
ENSG00000158423	PBANKA_140830	-0.224181252858936
ENSG00000167615	PBANKA_140830	-0.240077638651648
ENSG00000182580	PBANKA_140830	-0.218564129140506
ENSG00000243284	PBANKA_140830	-0.219963317361639
ENSG00000005379	PBANKA_140830	-0.290966480052913
ENSG00000162723	PBANKA_140830	-0.237553227234483
ENSG00000163814	PBANKA_140830	-0.174289290754746
ENSG00000167535	PBANKA_140830	-0.244718226800045
ENSG00000198835	PBANKA_140830	-0.245104375978828
ENSG00000161509	PBANKA_140830	-0.237000081044821
ENSG00000083093	PBANKA_140830	-0.2273734815483
ENSG00000131788	PBANKA_140830	-0.216497025423505
ENSG00000185105	PBANKA_140830	-0.272475121429316
ENSG00000116574	PBANKA_140830	-0.209049433442954
ENSG00000181656	PBANKA_140830	-0.225849688270639
ENSG00000164818	PBANKA_140830	-0.224694927166072
ENSG00000272031	PBANKA_140830	-0.275055952730634
ENSG00000271601	PBANKA_140830	-0.24256068558279
ENSG00000172819	PBANKA_140830	-0.200025909717727
ENSG00000104881	PBANKA_140830	-0.260698777284217
ENSG00000162694	PBANKA_140830	-0.239707708551413
ENSG00000187325	PBANKA_140830	-0.191223468007894
ENSG00000139970	PBANKA_140830	-0.205718606530804
ENSG00000138111	PBANKA_140830	-0.252828921857642
ENSG00000247626	PBANKA_140830	-0.249051808086322
ENSG00000173275	PBANKA_140830	-0.26340267482941
ENSG00000233608	PBANKA_140830	0.284866864184826
ENSG00000189091	PBANKA_140830	-0.228226653314423
ENSG00000124181	PBANKA_140830	-0.232429223864971
ENSG00000117868	PBANKA_140830	-0.231062434274217
ENSG00000075945	PBANKA_140830	-0.223546403571185
ENSG00000157368	PBANKA_140830	-0.208497481807574
ENSG00000132613	PBANKA_140830	-0.184161297708361
ENSG00000158158	PBANKA_140830	-0.230944807392069
ENSG00000115840	PBANKA_140830	-0.230206165207949
ENSG00000196961	PBANKA_140830	-0.222441096952241
ENSG00000158113	PBANKA_140830	-0.243450463960438
ENSG00000158022	PBANKA_140830	-0.208588413695055
ENSG00000179583	PBANKA_140830	-0.217534923881021
ENSG00000143799	PBANKA_140830	-0.227571647113478
ENSG00000198952	PBANKA_140830	-0.21284967838409
ENSG00000135643	PBANKA_140830	-0.239691044572064
ENSG00000111674	PBANKA_140830	-0.230968329984927
ENSG00000104973	PBANKA_140830	-0.223022903391311
ENSG00000125531	PBANKA_140830	-0.273778122669409
ENSG00000104946	PBANKA_140830	-0.235349714895344
ENSG00000198873	PBANKA_140830	-0.23016878460074
ENSG00000188026	PBANKA_140830	-0.253250110822438
ENSG00000114654	PBANKA_140830	-0.265073530797018
ENSG00000178187	PBANKA_140830	-0.195811969490509
ENSG00000234284	PBANKA_140830	-0.208010459463706
ENSG00000175262	PBANKA_140830	-0.24367443568396
ENSG00000198851	PBANKA_140830	-0.252042660471932
ENSG00000127528	PBANKA_140840	-0.22715299902049
ENSG00000104998	PBANKA_140840	-0.215084063889297
ENSG00000099991	PBANKA_140840	-0.235626995491428
ENSG00000131899	PBANKA_140840	-0.222989525992046
ENSG00000167895	PBANKA_140840	-0.221190916811141
ENSG00000186231	PBANKA_140840	-0.192513568435335
ENSG00000105679	PBANKA_140840	-0.221744315881135
ENSG00000182575	PBANKA_140840	-0.212957862606105
ENSG00000128040	PBANKA_140840	-0.204450910923506
ENSG00000183186	PBANKA_140840	-0.186291228061958
ENSG00000162139	PBANKA_140840	-0.231617864496535
ENSG00000244588	PBANKA_140840	-0.247682064406211
ENSG00000085377	PBANKA_140840	-0.219095699473805
ENSG00000174721	PBANKA_140840	-0.270786143020448
ENSG00000121440	PBANKA_140840	-0.191608458458215
ENSG00000165458	PBANKA_140840	-0.209303984630928
ENSG00000068724	PBANKA_140840	-0.211906220258311
ENSG00000158786	PBANKA_140840	-0.195085467515718
ENSG00000149782	PBANKA_140840	-0.185419108845179
ENSG00000100426	PBANKA_140840	-0.209223797061199
ENSG00000127580	PBANKA_140840	-0.213504400659825
ENSG00000132622	PBANKA_140840	-0.235194764506864
ENSG00000100027	PBANKA_140840	-0.244301859664255
ENSG00000198286	PBANKA_140840	-0.223327367431001
ENSG00000123171	PBANKA_140840	0.408526569809814
ENSG00000043143	PBANKA_140840	-0.22734858288794
ENSG00000180340	PBANKA_140840	-0.234949218067501
ENSG00000173991	PBANKA_140840	-0.226743466703122
ENSG00000240764	PBANKA_140840	-0.164397682231114
ENSG00000169129	PBANKA_140840	-0.205509167925215
ENSG00000177051	PBANKA_140840	-0.251002930570497
ENSG00000160469	PBANKA_140840	-0.202700688723274
ENSG00000164050	PBANKA_140840	-0.193228257272794
ENSG00000126368	PBANKA_140840	-0.256373075642575
ENSG00000130382	PBANKA_140840	-0.224338163620936
ENSG00000185800	PBANKA_140840	-0.200183083746195
ENSG00000099889	PBANKA_140840	-0.240204909070422
ENSG00000047662	PBANKA_140840	-0.210079964764209
ENSG00000161395	PBANKA_140840	-0.228710496418476
ENSG00000046647	PBANKA_140840	-0.213328569727633
ENSG00000117425	PBANKA_140840	-0.216745630782671
ENSG00000176454	PBANKA_140840	-0.239119035771849
ENSG00000145506	PBANKA_140840	-0.184165921066037
ENSG00000153976	PBANKA_140840	-0.170239883763848
ENSG00000172340	PBANKA_140840	-0.202024746304871
ENSG00000116786	PBANKA_140840	-0.186931973193647
ENSG00000142235	PBANKA_140840	-0.215440653851838
ENSG00000126107	PBANKA_140840	-0.221596437095785
ENSG00000188060	PBANKA_140840	-0.20453882847185
ENSG00000105516	PBANKA_140840	-0.297192179983322
ENSG00000112333	PBANKA_140840	0.286924450208849
ENSG00000121753	PBANKA_140840	-0.200567844329675
ENSG00000148843	PBANKA_140840	-0.251085152614227
ENSG00000185614	PBANKA_140840	-0.225857250931215
ENSG00000129219	PBANKA_140840	-0.20798847482862
ENSG00000013523	PBANKA_140840	-0.240056504626901
ENSG00000227500	PBANKA_140840	-0.204053807444805
ENSG00000007516	PBANKA_140840	-0.266285150654967
ENSG00000197136	PBANKA_140840	-0.194174966588702
ENSG00000198026	PBANKA_140840	-0.209293442527621
ENSG00000165271	PBANKA_140840	-0.229787078265575
ENSG00000105204	PBANKA_140840	-0.233950577210906
ENSG00000183741	PBANKA_140840	-0.22934289378559
ENSG00000154240	PBANKA_140840	-0.194298904388358
ENSG00000100985	PBANKA_140840	0.287494251168533
ENSG00000176058	PBANKA_140840	-0.208019331491497
ENSG00000119401	PBANKA_140840	-0.235173259772187
ENSG00000162391	PBANKA_140840	-0.232846774524002
ENSG00000163697	PBANKA_140840	-0.184643586800518
ENSG00000160396	PBANKA_140840	-0.198261186063075
ENSG00000106336	PBANKA_140840	-0.21925960959338
ENSG00000155034	PBANKA_140840	-0.197501700437257
ENSG00000251692	PBANKA_140840	-0.212011284674844
ENSG00000105662	PBANKA_140840	-0.230072714247819
ENSG00000006611	PBANKA_140840	-0.190348570423132
ENSG00000188747	PBANKA_140840	-0.239765173204867
ENSG00000100399	PBANKA_140840	-0.200624911859304
ENSG00000131584	PBANKA_140840	-0.238537533192767
ENSG00000010319	PBANKA_140840	-0.199502068054141
ENSG00000163884	PBANKA_140840	-0.178754635700482
ENSG00000007952	PBANKA_140840	-0.211397766139598
ENSG00000065717	PBANKA_140840	-0.227317620192132
ENSG00000132024	PBANKA_140840	-0.229818357235475
ENSG00000119514	PBANKA_140840	-0.226718952889962
ENSG00000132016	PBANKA_140840	-0.202411259747464
ENSG00000162849	PBANKA_140840	-0.195433698073881
ENSG00000076650	PBANKA_140840	-0.225297775551496
ENSG00000132361	PBANKA_140840	-0.223546983182252
ENSG00000160323	PBANKA_140840	-0.204503850995119
ENSG00000134253	PBANKA_140840	-0.220831306228393
ENSG00000198870	PBANKA_140840	-0.215311898066716
ENSG00000189319	PBANKA_140840	-0.209357166322266
ENSG00000151729	PBANKA_140840	-0.193098551520635
ENSG00000105875	PBANKA_140840	-0.221159507828701
ENSG00000180921	PBANKA_140840	-0.200888629959662
ENSG00000186810	PBANKA_140840	-0.232370053459629
ENSG00000044090	PBANKA_140840	-0.222297000875466
ENSG00000203943	PBANKA_140840	-0.21395395755458
ENSG00000002587	PBANKA_140840	-0.238133119961966
ENSG00000130758	PBANKA_140840	-0.21016794225812
ENSG00000184402	PBANKA_140840	-0.226608671535106
ENSG00000135519	PBANKA_140840	-0.221191721326515
ENSG00000139641	PBANKA_140840	-0.219648141519692
ENSG00000078900	PBANKA_140840	-0.204901893754592
ENSG00000111249	PBANKA_140840	-0.241092036726197
ENSG00000205084	PBANKA_140840	-0.188805280784959
ENSG00000125966	PBANKA_140840	-0.188043934669988
ENSG00000161328	PBANKA_140840	-0.217302005604856
ENSG00000214357	PBANKA_140840	-0.216255166069049
ENSG00000183134	PBANKA_140840	-0.267296738120428
ENSG00000168032	PBANKA_140840	0.378047694666446
ENSG00000140990	PBANKA_140840	-0.205104413039379
ENSG00000120896	PBANKA_140840	-0.239690775368774
ENSG00000175115	PBANKA_140840	-0.221085092615153
ENSG00000110844	PBANKA_140840	-0.233227328560668
ENSG00000117318	PBANKA_140840	-0.215876731702635
ENSG00000147130	PBANKA_140840	-0.23447045233548
ENSG00000185112	PBANKA_140840	-0.229021764598786
ENSG00000159753	PBANKA_140840	-0.216653889687938
ENSG00000143126	PBANKA_140840	-0.222913316273516
ENSG00000083290	PBANKA_140840	-0.22363303228049
ENSG00000109501	PBANKA_140840	0.28720973808197
ENSG00000234409	PBANKA_140840	-0.236119731594427
ENSG00000040608	PBANKA_140840	-0.219067156564958
ENSG00000204366	PBANKA_140840	-0.23354129004136
ENSG00000004777	PBANKA_140840	-0.244452288946178
ENSG00000174842	PBANKA_140840	-0.196301103594273
ENSG00000174326	PBANKA_140840	-0.2011265046301
ENSG00000169071	PBANKA_140840	-0.230601103173945
ENSG00000167566	PBANKA_140840	-0.220466677569744
ENSG00000244486	PBANKA_140840	-0.186262778257668
ENSG00000163833	PBANKA_140840	-0.216946702479306
ENSG00000121653	PBANKA_140840	-0.210974196956787
ENSG00000171723	PBANKA_140840	-0.197726751212868
ENSG00000064205	PBANKA_140840	-0.198206864490666
ENSG00000184524	PBANKA_140840	-0.177605957345026
ENSG00000110448	PBANKA_140840	-0.219382783243988
ENSG00000188488	PBANKA_140840	-0.225763689352705
ENSG00000184897	PBANKA_140840	-0.190206485204443
ENSG00000205143	PBANKA_140840	-0.211601920700753
ENSG00000127561	PBANKA_140840	-0.240345086337118
ENSG00000205593	PBANKA_140840	-0.220119653927177
ENSG00000105429	PBANKA_140840	-0.21448228980514
ENSG00000126464	PBANKA_140840	-0.261565165496523
ENSG00000170260	PBANKA_140840	-0.253235772684765
ENSG00000020633	PBANKA_140840	-0.233029019061298
ENSG00000196968	PBANKA_140840	-0.219758051237818
ENSG00000159792	PBANKA_140840	-0.210174068658067
ENSG00000073861	PBANKA_140840	-0.222316234154099
ENSG00000184857	PBANKA_140840	-0.211762911979087
ENSG00000110171	PBANKA_140840	-0.27258489043131
ENSG00000100241	PBANKA_140840	-0.222698710003886
ENSG00000168795	PBANKA_140840	-0.233365368736046
ENSG00000123427	PBANKA_140840	-0.23866416462321
ENSG00000179846	PBANKA_140840	-0.224991863305242
ENSG00000005206	PBANKA_140840	-0.225813679207725
ENSG00000141294	PBANKA_140840	-0.223544767453849
ENSG00000071894	PBANKA_140840	-0.220634166801959
ENSG00000084774	PBANKA_140840	-0.198232761477356
ENSG00000186174	PBANKA_140840	-0.25709603694157
ENSG00000165507	PBANKA_140840	-0.238842013559668
ENSG00000124608	PBANKA_140840	-0.192643625477898
ENSG00000171812	PBANKA_140840	-0.213361588459682
ENSG00000100253	PBANKA_140840	-0.217088949508693
ENSG00000142552	PBANKA_140840	-0.188826147260408
ENSG00000169508	PBANKA_140840	-0.224606068478326
ENSG00000186710	PBANKA_140840	-0.246525498109201
ENSG00000130643	PBANKA_140840	-0.195131856676213
ENSG00000137343	PBANKA_140840	-0.20037237635838
ENSG00000164099	PBANKA_140840	-0.214467038438985
ENSG00000127884	PBANKA_140840	-0.198661835233397
ENSG00000176884	PBANKA_140840	-0.211516851441159
ENSG00000110777	PBANKA_140840	-0.202829529150994
ENSG00000122861	PBANKA_140840	0.264299926042254
ENSG00000148832	PBANKA_140840	-0.230686996886711
ENSG00000141756	PBANKA_140840	-0.205365248140462
ENSG00000120820	PBANKA_140840	-0.220404931635024
ENSG00000177728	PBANKA_140840	-0.220219508259319
ENSG00000185129	PBANKA_140840	-0.205179190577441
ENSG00000054793	PBANKA_140840	0.359874733298793
ENSG00000130669	PBANKA_140840	-0.213825197567603
ENSG00000196498	PBANKA_140840	-0.229975085798306
ENSG00000127334	PBANKA_140840	-0.230261681663678
ENSG00000182195	PBANKA_140840	-0.199276383409794
ENSG00000167549	PBANKA_140840	-0.225413806812044
ENSG00000135253	PBANKA_140840	-0.248621357546256
ENSG00000122188	PBANKA_140840	-0.205155758427157
ENSG00000167615	PBANKA_140840	-0.21110805461074
ENSG00000182580	PBANKA_140840	-0.200919151198831
ENSG00000005379	PBANKA_140840	-0.269182418175343
ENSG00000162723	PBANKA_140840	-0.221390644270751
ENSG00000198835	PBANKA_140840	-0.213173951379371
ENSG00000185105	PBANKA_140840	-0.247621826831803
ENSG00000181656	PBANKA_140840	-0.203771439137809
ENSG00000272031	PBANKA_140840	-0.247151973495106
ENSG00000104881	PBANKA_140840	-0.225965871154966
ENSG00000187325	PBANKA_140840	-0.193165912205028
ENSG00000138111	PBANKA_140840	-0.222500039690886
ENSG00000247626	PBANKA_140840	-0.229762207514678
ENSG00000182118	PBANKA_140840	0.265954224103175
ENSG00000173275	PBANKA_140840	-0.235363676869385
ENSG00000233608	PBANKA_140840	0.389569859301311
ENSG00000157368	PBANKA_140840	-0.196945405366056
ENSG00000158158	PBANKA_140840	-0.194377967173546
ENSG00000158113	PBANKA_140840	-0.214673451830696
ENSG00000135643	PBANKA_140840	-0.223819721884458
ENSG00000125531	PBANKA_140840	-0.249541702466077
ENSG00000104946	PBANKA_140840	-0.207670987118023
ENSG00000188026	PBANKA_140840	-0.230275257961375
ENSG00000114654	PBANKA_140840	-0.235870002081612
ENSG00000175262	PBANKA_140840	-0.217833756588845
ENSG00000198851	PBANKA_140840	-0.224844029806377
ENSG00000127528	PBANKA_140850	-0.237346724269011
ENSG00000154767	PBANKA_140850	-0.216287422345874
ENSG00000104998	PBANKA_140850	-0.216143082116673
ENSG00000099991	PBANKA_140850	-0.24345552461814
ENSG00000131899	PBANKA_140850	-0.221489678183727
ENSG00000167895	PBANKA_140850	-0.215294339248333
ENSG00000186231	PBANKA_140850	-0.192574272291819
ENSG00000105679	PBANKA_140850	-0.219388493464237
ENSG00000064300	PBANKA_140850	-0.190448444980751
ENSG00000182575	PBANKA_140850	-0.227032905519466
ENSG00000128040	PBANKA_140850	-0.218096275751003
ENSG00000183186	PBANKA_140850	-0.186112915695907
ENSG00000162139	PBANKA_140850	-0.236759743216257
ENSG00000244588	PBANKA_140850	-0.256646915971854
ENSG00000100324	PBANKA_140850	-0.199552446148039
ENSG00000174721	PBANKA_140850	-0.27443363913755
ENSG00000165458	PBANKA_140850	-0.20963877069087
ENSG00000068724	PBANKA_140850	-0.219978159536307
ENSG00000117215	PBANKA_140850	-0.17155154283739
ENSG00000158786	PBANKA_140850	-0.195339185239392
ENSG00000149782	PBANKA_140850	-0.188007061804083
ENSG00000100426	PBANKA_140850	-0.201489352710236
ENSG00000127580	PBANKA_140850	-0.210286298822776
ENSG00000132622	PBANKA_140850	-0.240906331439887
ENSG00000126254	PBANKA_140850	-0.171301586072014
ENSG00000100027	PBANKA_140850	-0.254188045607363
ENSG00000198286	PBANKA_140850	-0.2173227452265
ENSG00000123171	PBANKA_140850	0.414555334202088
ENSG00000043143	PBANKA_140850	-0.234011131439937
ENSG00000180340	PBANKA_140850	-0.249379097327665
ENSG00000173991	PBANKA_140850	-0.237094041774433
ENSG00000106948	PBANKA_140850	-0.186111508682344
ENSG00000240764	PBANKA_140850	-0.163796944983509
ENSG00000169129	PBANKA_140850	-0.202798470323603
ENSG00000177051	PBANKA_140850	-0.245505912744249
ENSG00000160469	PBANKA_140850	-0.208266029515567
ENSG00000164050	PBANKA_140850	-0.194178508615638
ENSG00000126368	PBANKA_140850	-0.265391775764404
ENSG00000130382	PBANKA_140850	-0.229042028677375
ENSG00000185800	PBANKA_140850	-0.206024132682829
ENSG00000099889	PBANKA_140850	-0.246568581848165
ENSG00000047662	PBANKA_140850	-0.210595983113245
ENSG00000161395	PBANKA_140850	-0.241940755769299
ENSG00000046647	PBANKA_140850	-0.218354069815955
ENSG00000117425	PBANKA_140850	-0.207764063491104
ENSG00000176454	PBANKA_140850	-0.238291240318717
ENSG00000145506	PBANKA_140850	-0.189764368595797
ENSG00000153976	PBANKA_140850	-0.182354518783077
ENSG00000168546	PBANKA_140850	-0.210888348114852
ENSG00000172340	PBANKA_140850	-0.209668624862101
ENSG00000116786	PBANKA_140850	-0.193662345836441
ENSG00000176428	PBANKA_140850	-0.180480897725732
ENSG00000142235	PBANKA_140850	-0.213960471457604
ENSG00000126107	PBANKA_140850	-0.225211839088568
ENSG00000188060	PBANKA_140850	-0.213355609914699
ENSG00000105516	PBANKA_140850	-0.312616246665742
ENSG00000112333	PBANKA_140850	0.295452121061995
ENSG00000122025	PBANKA_140850	-0.244384905321193
ENSG00000213676	PBANKA_140850	-0.185052599839379
ENSG00000148843	PBANKA_140850	-0.253436270758822
ENSG00000185614	PBANKA_140850	-0.232904956099725
ENSG00000129219	PBANKA_140850	-0.21227151418802
ENSG00000013523	PBANKA_140850	-0.24527337599925
ENSG00000227500	PBANKA_140850	-0.194270173437085
ENSG00000090932	PBANKA_140850	-0.178160956699227
ENSG00000007516	PBANKA_140850	-0.280194235065559
ENSG00000108813	PBANKA_140850	-0.181556344503101
ENSG00000197136	PBANKA_140850	-0.181996770412201
ENSG00000198026	PBANKA_140850	-0.199073170713102
ENSG00000165271	PBANKA_140850	-0.23583676272872
ENSG00000152192	PBANKA_140850	-0.208717545986918
ENSG00000105204	PBANKA_140850	-0.243072382809033
ENSG00000183741	PBANKA_140850	-0.227427579949021
ENSG00000100985	PBANKA_140850	0.304846208108057
ENSG00000176058	PBANKA_140850	-0.210494076898916
ENSG00000119401	PBANKA_140850	-0.24215980443196
ENSG00000162390	PBANKA_140850	-0.232463439808858
ENSG00000162391	PBANKA_140850	-0.245364601676059
ENSG00000163697	PBANKA_140850	-0.193212560206007
ENSG00000160396	PBANKA_140850	-0.20990241012538
ENSG00000106336	PBANKA_140850	-0.217218403884897
ENSG00000065989	PBANKA_140850	-0.222314860788347
ENSG00000155034	PBANKA_140850	-0.196546337510402
ENSG00000251692	PBANKA_140850	-0.223781204470952
ENSG00000105662	PBANKA_140850	-0.231380410968669
ENSG00000188747	PBANKA_140850	-0.251555726610247
ENSG00000131584	PBANKA_140850	-0.24509844435402
ENSG00000010319	PBANKA_140850	-0.205064105212264
ENSG00000163884	PBANKA_140850	-0.178477689548317
ENSG00000007952	PBANKA_140850	-0.211290413132067
ENSG00000065717	PBANKA_140850	-0.235304731466174
ENSG00000132024	PBANKA_140850	-0.226962252814154
ENSG00000119514	PBANKA_140850	-0.205863394428415
ENSG00000132016	PBANKA_140850	-0.211102700006302
ENSG00000215475	PBANKA_140850	-0.243751907158036
ENSG00000162849	PBANKA_140850	-0.207131957500598
ENSG00000076650	PBANKA_140850	-0.221842612367778
ENSG00000132361	PBANKA_140850	-0.227550648864133
ENSG00000160323	PBANKA_140850	-0.208256457030968
ENSG00000134253	PBANKA_140850	-0.225803667610825
ENSG00000198870	PBANKA_140850	-0.215154596604411
ENSG00000137764	PBANKA_140850	-0.217189850004113
ENSG00000189319	PBANKA_140850	-0.206146560729729
ENSG00000105875	PBANKA_140850	-0.217860195792909
ENSG00000180921	PBANKA_140850	-0.202856334630279
ENSG00000186810	PBANKA_140850	-0.219453189068471
ENSG00000203943	PBANKA_140850	-0.228041528611199
ENSG00000002587	PBANKA_140850	-0.244616291914211
ENSG00000130758	PBANKA_140850	-0.219541551264247
ENSG00000133243	PBANKA_140850	-0.196704138336809
ENSG00000039523	PBANKA_140850	-0.2173052427628
ENSG00000104814	PBANKA_140850	-0.192654858712801
ENSG00000087365	PBANKA_140850	-0.204798889445803
ENSG00000184402	PBANKA_140850	-0.225874722273838
ENSG00000135519	PBANKA_140850	-0.228154893821969
ENSG00000139641	PBANKA_140850	-0.205664266235647
ENSG00000078900	PBANKA_140850	-0.216001337356599
ENSG00000111249	PBANKA_140850	-0.25204301554505
ENSG00000103047	PBANKA_140850	-0.206423201713334
ENSG00000205084	PBANKA_140850	-0.200850771156337
ENSG00000182218	PBANKA_140850	-0.179056005510185
ENSG00000100412	PBANKA_140850	-0.201911782546027
ENSG00000161328	PBANKA_140850	-0.201620938483264
ENSG00000214357	PBANKA_140850	-0.220835674288383
ENSG00000183134	PBANKA_140850	-0.280952629132081
ENSG00000168032	PBANKA_140850	0.40370060047962
ENSG00000140990	PBANKA_140850	-0.215122784097346
ENSG00000120896	PBANKA_140850	-0.244540724096941
ENSG00000175115	PBANKA_140850	-0.225090540771531
ENSG00000110844	PBANKA_140850	-0.221006013474615
ENSG00000117318	PBANKA_140850	-0.226164011806782
ENSG00000185112	PBANKA_140850	-0.228453901051354
ENSG00000099810	PBANKA_140850	-0.196844095605517
ENSG00000110148	PBANKA_140850	-0.184385585203547
ENSG00000159753	PBANKA_140850	-0.210227977645714
ENSG00000143126	PBANKA_140850	-0.223101653247808
ENSG00000083290	PBANKA_140850	-0.223219870327682
ENSG00000109501	PBANKA_140850	0.305077325828831
ENSG00000234409	PBANKA_140850	-0.249150285163665
ENSG00000040608	PBANKA_140850	-0.238276174665098
ENSG00000117419	PBANKA_140850	-0.20716411568102
ENSG00000204366	PBANKA_140850	-0.228421285451662
ENSG00000004777	PBANKA_140850	-0.228256471163189
ENSG00000174326	PBANKA_140850	-0.200551350667824
ENSG00000169071	PBANKA_140850	-0.244968133657217
ENSG00000244486	PBANKA_140850	-0.192093890957041
ENSG00000163833	PBANKA_140850	-0.219871715470283
ENSG00000121653	PBANKA_140850	-0.216070070125606
ENSG00000171723	PBANKA_140850	-0.193839341224356
ENSG00000064205	PBANKA_140850	-0.200153651464748
ENSG00000184524	PBANKA_140850	-0.186681761839544
ENSG00000110448	PBANKA_140850	-0.22778704601411
ENSG00000141232	PBANKA_140850	-0.211662810838232
ENSG00000188488	PBANKA_140850	-0.240594974120223
ENSG00000178175	PBANKA_140850	-0.225887777069791
ENSG00000170873	PBANKA_140850	-0.20469743523726
ENSG00000171603	PBANKA_140850	-0.209153996488773
ENSG00000184897	PBANKA_140850	-0.206913555626407
ENSG00000205143	PBANKA_140850	-0.213293866001158
ENSG00000127561	PBANKA_140850	-0.254757232482252
ENSG00000205593	PBANKA_140850	-0.2230097497441
ENSG00000105429	PBANKA_140850	-0.219433650089887
ENSG00000126464	PBANKA_140850	-0.268112628212549
ENSG00000170260	PBANKA_140850	-0.250914833277598
ENSG00000171433	PBANKA_140850	0.252215506353035
ENSG00000020633	PBANKA_140850	-0.23771811287259
ENSG00000196968	PBANKA_140850	-0.223373935156618
ENSG00000159792	PBANKA_140850	-0.213649321369995
ENSG00000073861	PBANKA_140850	-0.226871120138599
ENSG00000184857	PBANKA_140850	-0.222620919664821
ENSG00000110171	PBANKA_140850	-0.274940777547174
ENSG00000100241	PBANKA_140850	-0.210370808102304
ENSG00000123427	PBANKA_140850	-0.246598510247982
ENSG00000179846	PBANKA_140850	-0.228248646633175
ENSG00000130726	PBANKA_140850	-0.218417420870519
ENSG00000005206	PBANKA_140850	-0.230198253747938
ENSG00000141294	PBANKA_140850	-0.228747163831584
ENSG00000071894	PBANKA_140850	-0.221604999480908
ENSG00000108395	PBANKA_140850	-0.210536452342817
ENSG00000247746	PBANKA_140850	-0.209618024145534
ENSG00000124171	PBANKA_140850	-0.196653255733289
ENSG00000186174	PBANKA_140850	-0.257758896472951
ENSG00000165507	PBANKA_140850	-0.252045256237557
ENSG00000124608	PBANKA_140850	-0.197541205832074
ENSG00000140320	PBANKA_140850	-0.227987574023487
ENSG00000102245	PBANKA_140850	-0.220294269507755
ENSG00000171812	PBANKA_140850	-0.221194899651814
ENSG00000100253	PBANKA_140850	-0.223342681149456
ENSG00000138771	PBANKA_140850	-0.223901283852594
ENSG00000142552	PBANKA_140850	-0.189063479658202
ENSG00000169508	PBANKA_140850	-0.236976614161442
ENSG00000186710	PBANKA_140850	-0.26696600200546
ENSG00000130643	PBANKA_140850	-0.203766696030483
ENSG00000057294	PBANKA_140850	-0.179182224887134
ENSG00000137343	PBANKA_140850	-0.184577925870521
ENSG00000164099	PBANKA_140850	-0.221080811088029
ENSG00000141026	PBANKA_140850	-0.229112880127677
ENSG00000163462	PBANKA_140850	-0.240676961092255
ENSG00000176884	PBANKA_140850	-0.217718172888301
ENSG00000110777	PBANKA_140850	-0.209342798460119
ENSG00000122861	PBANKA_140850	0.285869120435161
ENSG00000148832	PBANKA_140850	-0.238876554988769
ENSG00000141756	PBANKA_140850	-0.195621365072593
ENSG00000183779	PBANKA_140850	-0.183510118652846
ENSG00000120820	PBANKA_140850	-0.22531785776018
ENSG00000177728	PBANKA_140850	-0.221100017336998
ENSG00000185129	PBANKA_140850	-0.209637256813473
ENSG00000054793	PBANKA_140850	0.383128558680321
ENSG00000130669	PBANKA_140850	-0.221895348247015
ENSG00000196498	PBANKA_140850	-0.209664948289296
ENSG00000185670	PBANKA_140850	-0.208781731103064
ENSG00000127334	PBANKA_140850	-0.230106121886889
ENSG00000164889	PBANKA_140850	-0.221094841648434
ENSG00000182195	PBANKA_140850	-0.204059756078193
ENSG00000167549	PBANKA_140850	-0.231219712861152
ENSG00000135253	PBANKA_140850	-0.263076415631552
ENSG00000167615	PBANKA_140850	-0.203543919129534
ENSG00000182580	PBANKA_140850	-0.192465141081444
ENSG00000243284	PBANKA_140850	-0.206435564818876
ENSG00000005379	PBANKA_140850	-0.267661093266285
ENSG00000162723	PBANKA_140850	-0.234777106659408
ENSG00000167535	PBANKA_140850	-0.218063191514219
ENSG00000198835	PBANKA_140850	-0.225542254411917
ENSG00000185105	PBANKA_140850	-0.258909580102384
ENSG00000116574	PBANKA_140850	-0.195544714480344
ENSG00000181656	PBANKA_140850	-0.215779712311832
ENSG00000272031	PBANKA_140850	-0.262834409486501
ENSG00000104881	PBANKA_140850	-0.241527826430233
ENSG00000139970	PBANKA_140850	-0.197556093893884
ENSG00000138111	PBANKA_140850	-0.22139455715971
ENSG00000247626	PBANKA_140850	-0.234881579350554
ENSG00000182118	PBANKA_140850	0.271136821751094
ENSG00000173275	PBANKA_140850	-0.242464274136437
ENSG00000233608	PBANKA_140850	0.399429812455305
ENSG00000075945	PBANKA_140850	-0.205214042481353
ENSG00000157368	PBANKA_140850	-0.187587101824951
ENSG00000158158	PBANKA_140850	-0.196388956446279
ENSG00000158113	PBANKA_140850	-0.223178049487231
ENSG00000135643	PBANKA_140850	-0.223627689433696
ENSG00000104973	PBANKA_140850	-0.174025979316004
ENSG00000125531	PBANKA_140850	-0.259625862110169
ENSG00000104946	PBANKA_140850	-0.202831425411328
ENSG00000188026	PBANKA_140850	-0.239777969836792
ENSG00000114654	PBANKA_140850	-0.242351479870181
ENSG00000175262	PBANKA_140850	-0.228774149883371
ENSG00000198851	PBANKA_140850	-0.227517042313815
ENSG00000127528	PBANKA_140860	-0.328091563785321
ENSG00000196284	PBANKA_140860	-0.275450964501465
ENSG00000164078	PBANKA_140860	-0.207608602626579
ENSG00000157500	PBANKA_140860	-0.226453270474835
ENSG00000176102	PBANKA_140860	-0.259030313020556
ENSG00000131473	PBANKA_140860	-0.248812463077764
ENSG00000114854	PBANKA_140860	-0.261393608150203
ENSG00000154767	PBANKA_140860	-0.303761764472401
ENSG00000204564	PBANKA_140860	-0.273089086095442
ENSG00000166387	PBANKA_140860	-0.22273156215708
ENSG00000146085	PBANKA_140860	-0.233395826716739
ENSG00000170876	PBANKA_140860	-0.29996400016364
ENSG00000204560	PBANKA_140860	-0.256931521661866
ENSG00000079785	PBANKA_140860	-0.24861033375066
ENSG00000137261	PBANKA_140860	-0.209481253167099
ENSG00000104998	PBANKA_140860	-0.288025775486709
ENSG00000103942	PBANKA_140860	-0.255887809080466
ENSG00000112276	PBANKA_140860	-0.239770704332247
ENSG00000145016	PBANKA_140860	-0.257906090048761
ENSG00000138801	PBANKA_140860	-0.245415153491039
ENSG00000141934	PBANKA_140860	-0.205559609782447
ENSG00000159216	PBANKA_140860	-0.191907888517677
ENSG00000197724	PBANKA_140860	-0.275262081977443
ENSG00000126814	PBANKA_140860	-0.190917812192429
ENSG00000111802	PBANKA_140860	-0.218633596671803
ENSG00000107882	PBANKA_140860	-0.220300837050489
ENSG00000166922	PBANKA_140860	-0.242430525364377
ENSG00000099991	PBANKA_140860	-0.321676244819222
ENSG00000179476	PBANKA_140860	-0.245160462550799
ENSG00000188162	PBANKA_140860	-0.256742602968503
ENSG00000131899	PBANKA_140860	-0.285268760517724
ENSG00000167895	PBANKA_140860	-0.293112349265947
ENSG00000177731	PBANKA_140860	-0.276749271370313
ENSG00000180822	PBANKA_140860	-0.254421159231632
ENSG00000167173	PBANKA_140860	-0.197837310645327
ENSG00000186231	PBANKA_140860	-0.257063889765969
ENSG00000042753	PBANKA_140860	-0.199130961548992
ENSG00000105679	PBANKA_140860	-0.287413958290973
ENSG00000151364	PBANKA_140860	-0.209279348999221
ENSG00000197948	PBANKA_140860	-0.234675027585751
ENSG00000179134	PBANKA_140860	-0.262190142430514
ENSG00000141655	PBANKA_140860	-0.200365142105465
ENSG00000072062	PBANKA_140860	-0.202537206370137
ENSG00000182087	PBANKA_140860	-0.269561428227717
ENSG00000172037	PBANKA_140860	-0.274957910550479
ENSG00000124299	PBANKA_140860	-0.256630005550925
ENSG00000064300	PBANKA_140860	-0.223015722946137
ENSG00000182575	PBANKA_140860	-0.288771396062829
ENSG00000141905	PBANKA_140860	-0.23656437272241
ENSG00000174640	PBANKA_140860	-0.205599513888509
ENSG00000128040	PBANKA_140860	-0.273503494697056
ENSG00000183186	PBANKA_140860	-0.245953476673969
ENSG00000081059	PBANKA_140860	-0.243874386087385
ENSG00000186297	PBANKA_140860	-0.194795573130479
ENSG00000120278	PBANKA_140860	-0.207455455156644
ENSG00000088812	PBANKA_140860	-0.231080357064658
ENSG00000186765	PBANKA_140860	-0.213826047660213
ENSG00000162139	PBANKA_140860	-0.286469966363135
ENSG00000244588	PBANKA_140860	-0.311919524013907
ENSG00000101079	PBANKA_140860	-0.223039469678596
ENSG00000255587	PBANKA_140860	-0.228951048409053
ENSG00000100281	PBANKA_140860	-0.183747518765826
ENSG00000084092	PBANKA_140860	-0.234293850451216
ENSG00000130856	PBANKA_140860	-0.230400714758739
ENSG00000177732	PBANKA_140860	-0.224998839047656
ENSG00000155876	PBANKA_140860	-0.232476859351608
ENSG00000085377	PBANKA_140860	-0.287770638598763
ENSG00000185650	PBANKA_140860	-0.218832551359831
ENSG00000011028	PBANKA_140860	-0.246380014394684
ENSG00000187566	PBANKA_140860	-0.267230400083034
ENSG00000169744	PBANKA_140860	-0.207077538253699
ENSG00000107554	PBANKA_140860	-0.248730523408848
ENSG00000100324	PBANKA_140860	-0.271418165690762
ENSG00000139508	PBANKA_140860	-0.272913397781726
ENSG00000185033	PBANKA_140860	-0.273140920845015
ENSG00000174721	PBANKA_140860	-0.322865960628677
ENSG00000120254	PBANKA_140860	-0.207514426344543
ENSG00000165264	PBANKA_140860	-0.226351376621311
ENSG00000160051	PBANKA_140860	-0.245233335725804
ENSG00000121440	PBANKA_140860	-0.26874934727642
ENSG00000090565	PBANKA_140860	-0.237517718877163
ENSG00000156162	PBANKA_140860	-0.208791996189834
ENSG00000165458	PBANKA_140860	-0.25899177252097
ENSG00000150456	PBANKA_140860	-0.237581895142899
ENSG00000068724	PBANKA_140860	-0.264463569640052
ENSG00000236980	PBANKA_140860	-0.192422983151897
ENSG00000146281	PBANKA_140860	-0.194883010516523
ENSG00000185453	PBANKA_140860	-0.282312470682964
ENSG00000165280	PBANKA_140860	-0.246358019184056
ENSG00000126391	PBANKA_140860	-0.215840056391434
ENSG00000105369	PBANKA_140860	-0.247598831377276
ENSG00000104427	PBANKA_140860	-0.28434140233821
ENSG00000104432	PBANKA_140860	-0.255096350990912
ENSG00000058804	PBANKA_140860	-0.209031100247691
ENSG00000178607	PBANKA_140860	-0.268669926453713
ENSG00000140365	PBANKA_140860	-0.207451690612902
ENSG00000138175	PBANKA_140860	-0.209255384960558
ENSG00000222046	PBANKA_140860	-0.260069317157043
ENSG00000117215	PBANKA_140860	-0.249726585222827
ENSG00000197879	PBANKA_140860	-0.207423305847013
ENSG00000158786	PBANKA_140860	-0.220096196420453
ENSG00000144554	PBANKA_140860	-0.224754758363795
ENSG00000149782	PBANKA_140860	-0.232364915810046
ENSG00000085644	PBANKA_140860	-0.304482719934719
ENSG00000164530	PBANKA_140860	-0.211510593484891
ENSG00000171659	PBANKA_140860	-0.204574243870528
ENSG00000105176	PBANKA_140860	-0.204805693428719
ENSG00000149476	PBANKA_140860	-0.257317356821322
ENSG00000100426	PBANKA_140860	-0.271584217723434
ENSG00000169926	PBANKA_140860	-0.265786342766501
ENSG00000073536	PBANKA_140860	-0.250481429144423
ENSG00000155252	PBANKA_140860	-0.224123776060382
ENSG00000204469	PBANKA_140860	-0.228807063630379
ENSG00000127580	PBANKA_140860	-0.285166801596486
ENSG00000132622	PBANKA_140860	-0.278253477892932
ENSG00000131771	PBANKA_140860	-0.164502703968256
ENSG00000141258	PBANKA_140860	-0.23457249458723
ENSG00000007944	PBANKA_140860	-0.250739499636917
ENSG00000184384	PBANKA_140860	-0.236593813161962
ENSG00000131067	PBANKA_140860	-0.256178459602838
ENSG00000141985	PBANKA_140860	-0.232758815146056
ENSG00000126254	PBANKA_140860	-0.271868431234301
ENSG00000100023	PBANKA_140860	-0.227053525347468
ENSG00000156453	PBANKA_140860	-0.273753085593973
ENSG00000182858	PBANKA_140860	-0.243631638077023
ENSG00000100027	PBANKA_140860	-0.324482607119347
ENSG00000160233	PBANKA_140860	-0.196559422418078
ENSG00000141458	PBANKA_140860	-0.220338724478748
ENSG00000166272	PBANKA_140860	-0.220222779929644
ENSG00000121039	PBANKA_140860	-0.226208457280202
ENSG00000164920	PBANKA_140860	-0.243930446747223
ENSG00000112655	PBANKA_140860	-0.220069627825615
ENSG00000141456	PBANKA_140860	-0.25843292295843
ENSG00000198286	PBANKA_140860	-0.263126152623779
ENSG00000152642	PBANKA_140860	-0.239716128838626
ENSG00000140395	PBANKA_140860	-0.222610370500057
ENSG00000118514	PBANKA_140860	-0.217354570851157
ENSG00000138639	PBANKA_140860	-0.206584715301074
ENSG00000196683	PBANKA_140860	-0.246909417245818
ENSG00000198467	PBANKA_140860	-0.253209522809939
ENSG00000173264	PBANKA_140860	-0.273461888772517
ENSG00000168066	PBANKA_140860	-0.232710259584386
ENSG00000108797	PBANKA_140860	-0.246744228060904
ENSG00000173250	PBANKA_140860	-0.198635821268121
ENSG00000156475	PBANKA_140860	-0.235099369881395
ENSG00000101557	PBANKA_140860	-0.194061800767226
ENSG00000124126	PBANKA_140860	-0.220815157779558
ENSG00000092964	PBANKA_140860	-0.227975880445589
ENSG00000043143	PBANKA_140860	-0.295820071506646
ENSG00000156299	PBANKA_140860	-0.224505892558731
ENSG00000180340	PBANKA_140860	-0.298184393170561
ENSG00000137269	PBANKA_140860	-0.205519002578274
ENSG00000105063	PBANKA_140860	-0.272317002034825
ENSG00000171649	PBANKA_140860	-0.28099891805763
ENSG00000205927	PBANKA_140860	-0.235022835802418
ENSG00000179041	PBANKA_140860	-0.260105867886986
ENSG00000262660	PBANKA_140860	-0.209721528625068
ENSG00000173991	PBANKA_140860	-0.318209705586135
ENSG00000115241	PBANKA_140860	-0.258700967601126
ENSG00000067082	PBANKA_140860	-0.239556778242104
ENSG00000169032	PBANKA_140860	-0.230201720822658
ENSG00000106948	PBANKA_140860	-0.295028614483283
ENSG00000221829	PBANKA_140860	-0.23628163911424
ENSG00000240764	PBANKA_140860	-0.248944275362069
ENSG00000219435	PBANKA_140860	-0.219368411643582
ENSG00000123143	PBANKA_140860	-0.271577239141854
ENSG00000176928	PBANKA_140860	-0.198976676210771
ENSG00000101224	PBANKA_140860	-0.234682875284023
ENSG00000185198	PBANKA_140860	-0.17585839893979
ENSG00000011478	PBANKA_140860	-0.241967977048891
ENSG00000108773	PBANKA_140860	-0.212384538652692
ENSG00000169129	PBANKA_140860	-0.231392841558368
ENSG00000177051	PBANKA_140860	-0.317232296363896
ENSG00000185585	PBANKA_140860	-0.248643539026397
ENSG00000182578	PBANKA_140860	-0.223868045941648
ENSG00000160469	PBANKA_140860	-0.273811064039053
ENSG00000171262	PBANKA_140860	-0.209269935571467
ENSG00000196639	PBANKA_140860	-0.175001458263898
ENSG00000183625	PBANKA_140860	-0.255485786755921
ENSG00000164050	PBANKA_140860	-0.224493161297377
ENSG00000175518	PBANKA_140860	-0.218769997238491
ENSG00000126368	PBANKA_140860	-0.342787844042375
ENSG00000130382	PBANKA_140860	-0.29690676817737
ENSG00000138802	PBANKA_140860	-0.201765058303171
ENSG00000126246	PBANKA_140860	-0.236206975457142
ENSG00000156304	PBANKA_140860	-0.224136745257343
ENSG00000167880	PBANKA_140860	-0.254220602237752
ENSG00000215305	PBANKA_140860	-0.242606100200891
ENSG00000176049	PBANKA_140860	-0.249449901833391
ENSG00000185800	PBANKA_140860	-0.268802963528306
ENSG00000137802	PBANKA_140860	-0.229308059121067
ENSG00000175520	PBANKA_140860	-0.173769715589492
ENSG00000168612	PBANKA_140860	-0.267764092264457
ENSG00000129521	PBANKA_140860	-0.219186260113841
ENSG00000169499	PBANKA_140860	-0.207551761320374
ENSG00000186188	PBANKA_140860	-0.217647561900365
ENSG00000221946	PBANKA_140860	-0.269103170629754
ENSG00000099889	PBANKA_140860	-0.32506079515549
ENSG00000047662	PBANKA_140860	-0.253347212967914
ENSG00000144741	PBANKA_140860	-0.264373205741972
ENSG00000115761	PBANKA_140860	-0.22758614684824
ENSG00000144749	PBANKA_140860	-0.25334284670486
ENSG00000141034	PBANKA_140860	-0.221921680251966
ENSG00000108828	PBANKA_140860	-0.235532743154127
ENSG00000139687	PBANKA_140860	-0.20076154402743
ENSG00000161395	PBANKA_140860	-0.302797134981647
ENSG00000118705	PBANKA_140860	-0.228370007501622
ENSG00000046647	PBANKA_140860	-0.293369260162883
ENSG00000117425	PBANKA_140860	-0.273097060104538
ENSG00000117408	PBANKA_140860	-0.2555965351498
ENSG00000070444	PBANKA_140860	-0.262597572049387
ENSG00000176454	PBANKA_140860	-0.303817786875942
ENSG00000242802	PBANKA_140860	-0.260220820802611
ENSG00000145506	PBANKA_140860	-0.23081171904119
ENSG00000153976	PBANKA_140860	-0.238880328652153
ENSG00000006638	PBANKA_140860	-0.29220688278904
ENSG00000168546	PBANKA_140860	-0.266800512836886
ENSG00000164402	PBANKA_140860	-0.261216934519795
ENSG00000159363	PBANKA_140860	-0.248772476607535
ENSG00000198920	PBANKA_140860	-0.2016615593325
ENSG00000048471	PBANKA_140860	-0.212748633229872
ENSG00000165821	PBANKA_140860	-0.224694145661326
ENSG00000119714	PBANKA_140860	-0.262123385917188
ENSG00000099331	PBANKA_140860	-0.230949160856581
ENSG00000124789	PBANKA_140860	-0.2108073176389
ENSG00000120256	PBANKA_140860	-0.271058431313325
ENSG00000165661	PBANKA_140860	-0.247142447764172
ENSG00000119392	PBANKA_140860	-0.239527519202167
ENSG00000125834	PBANKA_140860	-0.254854829466147
ENSG00000177370	PBANKA_140860	-0.223582075449753
ENSG00000159842	PBANKA_140860	-0.212570970617322
ENSG00000151612	PBANKA_140860	-0.22424207186701
ENSG00000125533	PBANKA_140860	-0.215988341789634
ENSG00000137672	PBANKA_140860	-0.2228586107557
ENSG00000172340	PBANKA_140860	-0.272770125528211
ENSG00000124191	PBANKA_140860	-0.218019848304389
ENSG00000131507	PBANKA_140860	-0.196513232196684
ENSG00000112659	PBANKA_140860	-0.23142233238143
ENSG00000124587	PBANKA_140860	-0.225115814585063
ENSG00000112874	PBANKA_140860	-0.272935574827132
ENSG00000116786	PBANKA_140860	-0.263922701463782
ENSG00000106952	PBANKA_140860	-0.213911190001668
ENSG00000258643	PBANKA_140860	-0.234722029955476
ENSG00000276293	PBANKA_140860	-0.231679875430925
ENSG00000176428	PBANKA_140860	-0.202324644171925
ENSG00000142235	PBANKA_140860	-0.29747124126978
ENSG00000126107	PBANKA_140860	-0.284653243816393
ENSG00000114735	PBANKA_140860	-0.227882807835806
ENSG00000104941	PBANKA_140860	-0.204508307489039
ENSG00000197324	PBANKA_140860	-0.19692149571171
ENSG00000142207	PBANKA_140860	-0.237452869216117
ENSG00000188060	PBANKA_140860	-0.264243865655601
ENSG00000100991	PBANKA_140860	-0.241282407863804
ENSG00000078814	PBANKA_140860	-0.26847613601125
ENSG00000196588	PBANKA_140860	-0.245708078194888
ENSG00000105516	PBANKA_140860	-0.380791089077982
ENSG00000136866	PBANKA_140860	-0.215603118686805
ENSG00000125835	PBANKA_140860	-0.249521665666951
ENSG00000107021	PBANKA_140860	-0.215306020121537
ENSG00000122025	PBANKA_140860	-0.298007951733979
ENSG00000146282	PBANKA_140860	-0.264744583429251
ENSG00000213676	PBANKA_140860	-0.276441591861606
ENSG00000121753	PBANKA_140860	-0.208057377520883
ENSG00000148843	PBANKA_140860	-0.307215359399386
ENSG00000168615	PBANKA_140860	-0.203160149509813
ENSG00000136938	PBANKA_140860	-0.234179749444462
ENSG00000185614	PBANKA_140860	-0.309405268627861
ENSG00000146215	PBANKA_140860	-0.239544453069748
ENSG00000171467	PBANKA_140860	-0.209067824450534
ENSG00000204084	PBANKA_140860	-0.230056948249335
ENSG00000129219	PBANKA_140860	-0.228582960725133
ENSG00000013523	PBANKA_140860	-0.313068916506907
ENSG00000171444	PBANKA_140860	-0.19589782035639
ENSG00000149294	PBANKA_140860	-0.273116546954958
ENSG00000134146	PBANKA_140860	-0.218527535587621
ENSG00000088247	PBANKA_140860	-0.212056854942527
ENSG00000227500	PBANKA_140860	-0.243512929440101
ENSG00000213079	PBANKA_140860	-0.213873914471073
ENSG00000019582	PBANKA_140860	-0.287425281492937
ENSG00000203867	PBANKA_140860	-0.193056294026244
ENSG00000090932	PBANKA_140860	-0.215666105490285
ENSG00000165102	PBANKA_140860	-0.238401142733969
ENSG00000007516	PBANKA_140860	-0.338439463757517
ENSG00000185905	PBANKA_140860	-0.263517421993266
ENSG00000108840	PBANKA_140860	-0.229867968396083
ENSG00000120685	PBANKA_140860	-0.238567826654365
ENSG00000176401	PBANKA_140860	-0.277743571174113
ENSG00000164091	PBANKA_140860	-0.235349913957829
ENSG00000136875	PBANKA_140860	-0.221262122996861
ENSG00000124702	PBANKA_140860	-0.215781849917028
ENSG00000108813	PBANKA_140860	-0.211333431683353
ENSG00000112640	PBANKA_140860	-0.245501442426044
ENSG00000176396	PBANKA_140860	-0.283161254218967
ENSG00000155592	PBANKA_140860	-0.232284448154248
ENSG00000141503	PBANKA_140860	-0.259943741722245
ENSG00000108349	PBANKA_140860	-0.230754101535281
ENSG00000244752	PBANKA_140860	-0.23200763235018
ENSG00000092096	PBANKA_140860	-0.196819729679331
ENSG00000108556	PBANKA_140860	-0.230699353522375
ENSG00000205710	PBANKA_140860	-0.236537469267947
ENSG00000166887	PBANKA_140860	-0.245748211311196
ENSG00000197136	PBANKA_140860	-0.265524330581445
ENSG00000127463	PBANKA_140860	-0.261961617374824
ENSG00000145041	PBANKA_140860	-0.242775185456917
ENSG00000125648	PBANKA_140860	-0.185720402724581
ENSG00000100167	PBANKA_140860	-0.23336185684776
ENSG00000198026	PBANKA_140860	-0.267650766117917
ENSG00000186318	PBANKA_140860	-0.24891509828455
ENSG00000142494	PBANKA_140860	-0.193794258085973
ENSG00000115073	PBANKA_140860	-0.273993265292608
ENSG00000165271	PBANKA_140860	-0.313842238175147
ENSG00000176903	PBANKA_140860	-0.233344375619141
ENSG00000174343	PBANKA_140860	-0.263101988677768
ENSG00000215251	PBANKA_140860	-0.247036019999261
ENSG00000185019	PBANKA_140860	-0.286168815635796
ENSG00000069424	PBANKA_140860	-0.223409833555214
ENSG00000146834	PBANKA_140860	-0.222357341175112
ENSG00000152192	PBANKA_140860	-0.23489175455586
ENSG00000152193	PBANKA_140860	-0.21486892875561
ENSG00000177943	PBANKA_140860	-0.239198304224365
ENSG00000167257	PBANKA_140860	-0.203815573120582
ENSG00000105204	PBANKA_140860	-0.302729416104637
ENSG00000263264	PBANKA_140860	-0.213394359592975
ENSG00000131697	PBANKA_140860	-0.250857890311975
ENSG00000183741	PBANKA_140860	-0.292174002348151
ENSG00000158220	PBANKA_140860	-0.213013585681481
ENSG00000101337	PBANKA_140860	-0.255596313994799
ENSG00000106608	PBANKA_140860	-0.267608031046774
ENSG00000100075	PBANKA_140860	-0.259500730587494
ENSG00000145779	PBANKA_140860	-0.235089037062414
ENSG00000154240	PBANKA_140860	-0.259445412850936
ENSG00000184254	PBANKA_140860	-0.201493630479447
ENSG00000142606	PBANKA_140860	-0.231238206271897
ENSG00000148396	PBANKA_140860	-0.260306316563693
ENSG00000176058	PBANKA_140860	-0.283786446606436
ENSG00000144455	PBANKA_140860	-0.24044221104697
ENSG00000119401	PBANKA_140860	-0.287379501001227
ENSG00000124574	PBANKA_140860	-0.250537883805977
ENSG00000105732	PBANKA_140860	-0.285921970770812
ENSG00000137338	PBANKA_140860	-0.22796345853683
ENSG00000250510	PBANKA_140860	-0.222779216364085
ENSG00000196177	PBANKA_140860	-0.241900082420172
ENSG00000162390	PBANKA_140860	-0.306961635468565
ENSG00000162391	PBANKA_140860	-0.319624260722841
ENSG00000178764	PBANKA_140860	-0.258544216805983
ENSG00000112511	PBANKA_140860	-0.225139319975617
ENSG00000188229	PBANKA_140860	-0.208720525780015
ENSG00000136457	PBANKA_140860	-0.212589437400843
ENSG00000163697	PBANKA_140860	-0.258176450343226
ENSG00000241127	PBANKA_140860	-0.23627161962199
ENSG00000160396	PBANKA_140860	-0.311876099149853
ENSG00000121390	PBANKA_140860	-0.227572818639422
ENSG00000106336	PBANKA_140860	-0.269087024984495
ENSG00000065989	PBANKA_140860	-0.282909197829211
ENSG00000148400	PBANKA_140860	-0.199357029295251
ENSG00000161281	PBANKA_140860	-0.248688405043967
ENSG00000006451	PBANKA_140860	-0.239425181268755
ENSG00000120509	PBANKA_140860	-0.204059812423232
ENSG00000153395	PBANKA_140860	-0.218778779313031
ENSG00000155034	PBANKA_140860	-0.264242806209363
ENSG00000178814	PBANKA_140860	-0.273769171400265
ENSG00000108091	PBANKA_140860	-0.21923055041988
ENSG00000251692	PBANKA_140860	-0.2727290785502
ENSG00000122707	PBANKA_140860	-0.224909953757936
ENSG00000105662	PBANKA_140860	-0.302438722588698
ENSG00000174738	PBANKA_140860	-0.231532367640641
ENSG00000169783	PBANKA_140860	-0.178224092909057
ENSG00000185896	PBANKA_140860	-0.260385919002052
ENSG00000032444	PBANKA_140860	-0.283810691146577
ENSG00000175691	PBANKA_140860	-0.242141541523133
ENSG00000006611	PBANKA_140860	-0.262519345987438
ENSG00000165072	PBANKA_140860	-0.268277378870067
ENSG00000124383	PBANKA_140860	-0.202086281858182
ENSG00000101544	PBANKA_140860	-0.258355292473796
ENSG00000131759	PBANKA_140860	-0.204059288772155
ENSG00000186314	PBANKA_140860	-0.241720109992379
ENSG00000132182	PBANKA_140860	-0.208471943322242
ENSG00000100084	PBANKA_140860	-0.200829180864881
ENSG00000107263	PBANKA_140860	-0.215045618050242
ENSG00000100395	PBANKA_140860	-0.250138202737548
ENSG00000106976	PBANKA_140860	-0.2379009435893
ENSG00000188747	PBANKA_140860	-0.325380719109175
ENSG00000197694	PBANKA_140860	-0.234928263554793
ENSG00000188833	PBANKA_140860	-0.273213517300141
ENSG00000100399	PBANKA_140860	-0.291248939271861
ENSG00000127980	PBANKA_140860	-0.207593879079816
ENSG00000124215	PBANKA_140860	-0.246974550219169
ENSG00000134954	PBANKA_140860	-0.226454555325704
ENSG00000131584	PBANKA_140860	-0.287367111286549
ENSG00000010319	PBANKA_140860	-0.271387731499957
ENSG00000163884	PBANKA_140860	-0.242487570807179
ENSG00000007952	PBANKA_140860	-0.274396791354495
ENSG00000171823	PBANKA_140860	-0.260802758258933
ENSG00000082458	PBANKA_140860	-0.201047068259674
ENSG00000163399	PBANKA_140860	-0.224877171789608
ENSG00000112893	PBANKA_140860	-0.205857727886813
ENSG00000105953	PBANKA_140860	-0.208991125449837
ENSG00000108819	PBANKA_140860	-0.236067673329326
ENSG00000040933	PBANKA_140860	-0.211511450612019
ENSG00000176771	PBANKA_140860	-0.278147134502657
ENSG00000013619	PBANKA_140860	-0.232073343120872
ENSG00000065717	PBANKA_140860	-0.308901497508803
ENSG00000188021	PBANKA_140860	-0.272926818076569
ENSG00000132024	PBANKA_140860	-0.319013825538216
ENSG00000166716	PBANKA_140860	-0.208957420725633
ENSG00000150995	PBANKA_140860	-0.221283529555394
ENSG00000119514	PBANKA_140860	-0.264323637484719
ENSG00000132016	PBANKA_140860	-0.284976677250695
ENSG00000215475	PBANKA_140860	-0.294432827288646
ENSG00000065150	PBANKA_140860	-0.20736907731688
ENSG00000196814	PBANKA_140860	-0.219118119531796
ENSG00000124160	PBANKA_140860	-0.231638210772578
ENSG00000171488	PBANKA_140860	-0.210457290493485
ENSG00000182489	PBANKA_140860	-0.214212686859598
ENSG00000075073	PBANKA_140860	-0.251909650825421
ENSG00000095319	PBANKA_140860	-0.230049234170931
ENSG00000203485	PBANKA_140860	-0.27038704326051
ENSG00000145936	PBANKA_140860	-0.212727773718877
ENSG00000119899	PBANKA_140860	-0.23426446571806
ENSG00000143387	PBANKA_140860	-0.278519032455744
ENSG00000166862	PBANKA_140860	-0.182095743950625
ENSG00000156463	PBANKA_140860	-0.256678165295962
ENSG00000179934	PBANKA_140860	-0.207449185671821
ENSG00000135457	PBANKA_140860	-0.231162771704923
ENSG00000140948	PBANKA_140860	-0.280690301815971
ENSG00000132842	PBANKA_140860	-0.198494734225413
ENSG00000162849	PBANKA_140860	-0.263678520389759
ENSG00000145860	PBANKA_140860	-0.226261295992606
ENSG00000143368	PBANKA_140860	-0.282099177287987
ENSG00000164708	PBANKA_140860	-0.231140484854375
ENSG00000100429	PBANKA_140860	-0.263582348431702
ENSG00000027001	PBANKA_140860	-0.183922152954103
ENSG00000100403	PBANKA_140860	-0.270000930469376
ENSG00000004487	PBANKA_140860	-0.226801919187182
ENSG00000076650	PBANKA_140860	-0.286614700168779
ENSG00000092820	PBANKA_140860	-0.225824274280455
ENSG00000132361	PBANKA_140860	-0.281187667054504
ENSG00000139055	PBANKA_140860	-0.218865151882341
ENSG00000160323	PBANKA_140860	-0.232204872037093
ENSG00000168297	PBANKA_140860	-0.211883256307355
ENSG00000165802	PBANKA_140860	-0.253168501571753
ENSG00000134253	PBANKA_140860	-0.272200073702952
ENSG00000198870	PBANKA_140860	-0.275777176072968
ENSG00000137764	PBANKA_140860	-0.278315521988196
ENSG00000189319	PBANKA_140860	-0.26215074284944
ENSG00000107902	PBANKA_140860	-0.268399761240377
ENSG00000144115	PBANKA_140860	-0.243543171819093
ENSG00000151729	PBANKA_140860	-0.265258686982514
ENSG00000184343	PBANKA_140860	-0.223104016445331
ENSG00000106236	PBANKA_140860	-0.192114712478143
ENSG00000109762	PBANKA_140860	-0.222522463989995
ENSG00000197892	PBANKA_140860	-0.22196944930234
ENSG00000130254	PBANKA_140860	-0.226626306851355
ENSG00000105875	PBANKA_140860	-0.280935231067362
ENSG00000160633	PBANKA_140860	-0.258132190411643
ENSG00000130827	PBANKA_140860	-0.222625017634206
ENSG00000065361	PBANKA_140860	-0.238236107443864
ENSG00000180921	PBANKA_140860	-0.266361906572732
ENSG00000186810	PBANKA_140860	-0.285524297600394
ENSG00000175137	PBANKA_140860	-0.244406905222845
ENSG00000072803	PBANKA_140860	-0.229903628064143
ENSG00000044090	PBANKA_140860	-0.266022345317059
ENSG00000203943	PBANKA_140860	-0.257743930951585
ENSG00000137171	PBANKA_140860	-0.220085502967801
ENSG00000002587	PBANKA_140860	-0.296888405227747
ENSG00000164332	PBANKA_140860	-0.209104482973933
ENSG00000180543	PBANKA_140860	-0.228954299801343
ENSG00000130758	PBANKA_140860	-0.292959920770659
ENSG00000135250	PBANKA_140860	-0.236274583594072
ENSG00000100908	PBANKA_140860	-0.20967402150711
ENSG00000175414	PBANKA_140860	-0.250689444306513
ENSG00000124787	PBANKA_140860	-0.248648946548694
ENSG00000166860	PBANKA_140860	-0.262930587229823
ENSG00000134376	PBANKA_140860	-0.193939043700411
ENSG00000186767	PBANKA_140860	-0.228642164437706
ENSG00000151779	PBANKA_140860	-0.201757024749233
ENSG00000133243	PBANKA_140860	-0.293365194168973
ENSG00000039523	PBANKA_140860	-0.257779458361934
ENSG00000104814	PBANKA_140860	-0.243114081331231
ENSG00000125246	PBANKA_140860	-0.224777660938095
ENSG00000100092	PBANKA_140860	-0.24043206772193
ENSG00000182154	PBANKA_140860	-0.225809051543609
ENSG00000242732	PBANKA_140860	-0.235203118441267
ENSG00000065183	PBANKA_140860	-0.229400163084044
ENSG00000167858	PBANKA_140860	-0.235122161913144
ENSG00000104081	PBANKA_140860	-0.249300207815672
ENSG00000169564	PBANKA_140860	-0.260083705147342
ENSG00000167395	PBANKA_140860	-0.215949468243641
ENSG00000155561	PBANKA_140860	-0.238398014501406
ENSG00000150907	PBANKA_140860	-0.216929517417937
ENSG00000072786	PBANKA_140860	-0.240042085188866
ENSG00000087365	PBANKA_140860	-0.292273836980868
ENSG00000105968	PBANKA_140860	-0.274037234419934
ENSG00000121988	PBANKA_140860	-0.197436581233368
ENSG00000066044	PBANKA_140860	-0.228567445828804
ENSG00000184402	PBANKA_140860	-0.307200134108952
ENSG00000135519	PBANKA_140860	-0.280190068915068
ENSG00000016391	PBANKA_140860	-0.184645616229691
ENSG00000139641	PBANKA_140860	-0.278188353573194
ENSG00000107625	PBANKA_140860	-0.237940025713338
ENSG00000175198	PBANKA_140860	-0.225950870151956
ENSG00000138028	PBANKA_140860	-0.270208451270973
ENSG00000242866	PBANKA_140860	-0.249859760633831
ENSG00000078900	PBANKA_140860	-0.264012805223992
ENSG00000125482	PBANKA_140860	-0.239303121394423
ENSG00000104635	PBANKA_140860	-0.216358593853308
ENSG00000102001	PBANKA_140860	-0.229219122181923
ENSG00000111249	PBANKA_140860	-0.300553403114953
ENSG00000256043	PBANKA_140860	-0.233357015371585
ENSG00000125931	PBANKA_140860	-0.1929942686976
ENSG00000103047	PBANKA_140860	-0.252875830460632
ENSG00000088256	PBANKA_140860	-0.20694421063131
ENSG00000205084	PBANKA_140860	-0.262294665943157
ENSG00000102699	PBANKA_140860	-0.251449769026697
ENSG00000182218	PBANKA_140860	-0.225199633605547
ENSG00000100412	PBANKA_140860	-0.266811051707084
ENSG00000125966	PBANKA_140860	-0.29534682768542
ENSG00000103044	PBANKA_140860	-0.247060052544301
ENSG00000161328	PBANKA_140860	-0.274006088377667
ENSG00000185522	PBANKA_140860	-0.235820150674801
ENSG00000139613	PBANKA_140860	-0.230244371677968
ENSG00000125485	PBANKA_140860	-0.234915080978977
ENSG00000159307	PBANKA_140860	-0.231340180450497
ENSG00000055483	PBANKA_140860	-0.253081327587641
ENSG00000214357	PBANKA_140860	-0.26981247350728
ENSG00000183134	PBANKA_140860	-0.341070462444929
ENSG00000178921	PBANKA_140860	-0.267000748661205
ENSG00000179715	PBANKA_140860	-0.264038913163821
ENSG00000196220	PBANKA_140860	-0.199966543117016
ENSG00000151117	PBANKA_140860	-0.242172786740816
ENSG00000204231	PBANKA_140860	-0.239802113063859
ENSG00000163539	PBANKA_140860	-0.215699919757954
ENSG00000105323	PBANKA_140860	-0.237389922332984
ENSG00000140990	PBANKA_140860	-0.292001128679112
ENSG00000161791	PBANKA_140860	-0.253007146343009
ENSG00000120896	PBANKA_140860	-0.302518167512097
ENSG00000261236	PBANKA_140860	-0.276564846968105
ENSG00000175115	PBANKA_140860	-0.301808177414497
ENSG00000099995	PBANKA_140860	-0.253365245649506
ENSG00000110844	PBANKA_140860	-0.275084943333548
ENSG00000117318	PBANKA_140860	-0.279618498320944
ENSG00000114554	PBANKA_140860	-0.25794385101577
ENSG00000006210	PBANKA_140860	0.257149631614397
ENSG00000147130	PBANKA_140860	-0.260659896050488
ENSG00000130402	PBANKA_140860	-0.242965869784354
ENSG00000049768	PBANKA_140860	-0.278769212065376
ENSG00000077097	PBANKA_140860	-0.241301137535998
ENSG00000185112	PBANKA_140860	-0.302407207432835
ENSG00000079432	PBANKA_140860	-0.235546280073101
ENSG00000117528	PBANKA_140860	-0.217857194958896
ENSG00000122122	PBANKA_140860	-0.235168498157167
ENSG00000165698	PBANKA_140860	-0.202065631118242
ENSG00000154174	PBANKA_140860	-0.234750061028802
ENSG00000170128	PBANKA_140860	-0.22103683551139
ENSG00000099810	PBANKA_140860	-0.24811282471752
ENSG00000113569	PBANKA_140860	-0.191520399411607
ENSG00000184675	PBANKA_140860	-0.249913483333866
ENSG00000164961	PBANKA_140860	-0.217953825019618
ENSG00000172346	PBANKA_140860	-0.26827604553351
ENSG00000135211	PBANKA_140860	-0.223156725827787
ENSG00000143443	PBANKA_140860	-0.230743573166277
ENSG00000110148	PBANKA_140860	-0.222151638928501
ENSG00000170955	PBANKA_140860	-0.202412895291314
ENSG00000125247	PBANKA_140860	-0.231598658880186
ENSG00000110107	PBANKA_140860	-0.239369814396998
ENSG00000148429	PBANKA_140860	-0.198155309374011
ENSG00000101161	PBANKA_140860	-0.249106650880577
ENSG00000133392	PBANKA_140860	-0.276103825387916
ENSG00000159753	PBANKA_140860	-0.268129091085519
ENSG00000143126	PBANKA_140860	-0.283878929105792
ENSG00000278129	PBANKA_140860	-0.265292696333056
ENSG00000103479	PBANKA_140860	-0.233924929631709
ENSG00000099904	PBANKA_140860	-0.247311626605985
ENSG00000083290	PBANKA_140860	-0.273114829315158
ENSG00000110108	PBANKA_140860	-0.264400069123307
ENSG00000126895	PBANKA_140860	-0.270495695541206
ENSG00000234409	PBANKA_140860	-0.288894900889813
ENSG00000116852	PBANKA_140860	-0.222174253579935
ENSG00000143552	PBANKA_140860	-0.241033097002053
ENSG00000040608	PBANKA_140860	-0.287108963772585
ENSG00000153107	PBANKA_140860	-0.258892546442018
ENSG00000117419	PBANKA_140860	-0.268013456105236
ENSG00000151240	PBANKA_140860	-0.205147991001307
ENSG00000157483	PBANKA_140860	-0.269991101287593
ENSG00000126001	PBANKA_140860	-0.243806621268502
ENSG00000204366	PBANKA_140860	-0.288222705717202
ENSG00000102753	PBANKA_140860	-0.213572793889739
ENSG00000004777	PBANKA_140860	-0.281579444762752
ENSG00000105726	PBANKA_140860	-0.25283622856817
ENSG00000174842	PBANKA_140860	-0.227996646206802
ENSG00000189420	PBANKA_140860	-0.267892931069397
ENSG00000104221	PBANKA_140860	-0.265791493511712
ENSG00000083937	PBANKA_140860	-0.228607855422624
ENSG00000184916	PBANKA_140860	-0.263671838477501
ENSG00000174326	PBANKA_140860	-0.246755706619164
ENSG00000105617	PBANKA_140860	-0.300437973140353
ENSG00000137841	PBANKA_140860	-0.212401236268729
ENSG00000088038	PBANKA_140860	-0.229492596455103
ENSG00000248871	PBANKA_140860	-0.211478855729676
ENSG00000141012	PBANKA_140860	-0.208731696992206
ENSG00000140873	PBANKA_140860	-0.205492221441808
ENSG00000169071	PBANKA_140860	-0.300874429806503
ENSG00000275342	PBANKA_140860	-0.218070758309696
ENSG00000108175	PBANKA_140860	-0.220563229425806
ENSG00000157703	PBANKA_140860	-0.178163536009701
ENSG00000001497	PBANKA_140860	-0.228039277989965
ENSG00000149418	PBANKA_140860	-0.202235648407424
ENSG00000169221	PBANKA_140860	-0.224845577830448
ENSG00000167566	PBANKA_140860	-0.282713187318647
ENSG00000177380	PBANKA_140860	-0.236539027241011
ENSG00000244486	PBANKA_140860	-0.28250205139504
ENSG00000163833	PBANKA_140860	-0.303016242112704
ENSG00000174996	PBANKA_140860	-0.299144159523928
ENSG00000163155	PBANKA_140860	-0.230550638097759
ENSG00000107929	PBANKA_140860	-0.216717118010867
ENSG00000103150	PBANKA_140860	-0.279785494101195
ENSG00000121653	PBANKA_140860	-0.285272939124598
ENSG00000171723	PBANKA_140860	-0.250477415308594
ENSG00000136122	PBANKA_140860	-0.228130994001258
ENSG00000175866	PBANKA_140860	-0.196735580425865
ENSG00000170430	PBANKA_140860	-0.271351737659052
ENSG00000184083	PBANKA_140860	-0.215631487166845
ENSG00000104897	PBANKA_140860	-0.212918345755034
ENSG00000214128	PBANKA_140860	-0.228296181919582
ENSG00000064205	PBANKA_140860	-0.234955484677392
ENSG00000160293	PBANKA_140860	-0.205591776781167
ENSG00000052344	PBANKA_140860	-0.2484531813846
ENSG00000112167	PBANKA_140860	-0.27696551956912
ENSG00000107937	PBANKA_140860	-0.221420344968909
ENSG00000147324	PBANKA_140860	-0.259563367272668
ENSG00000165527	PBANKA_140860	-0.258179001414449
ENSG00000085382	PBANKA_140860	-0.210701798633083
ENSG00000172375	PBANKA_140860	-0.214220650333946
ENSG00000175573	PBANKA_140860	-0.244437094127973
ENSG00000154511	PBANKA_140860	-0.216983619802734
ENSG00000070614	PBANKA_140860	-0.219923561007309
ENSG00000184524	PBANKA_140860	-0.198766083664306
ENSG00000078142	PBANKA_140860	-0.202367529697542
ENSG00000114251	PBANKA_140860	-0.241505078183078
ENSG00000175470	PBANKA_140860	-0.234563408137021
ENSG00000110448	PBANKA_140860	-0.292738252934447
ENSG00000141232	PBANKA_140860	-0.245852912296376
ENSG00000137478	PBANKA_140860	-0.225283119519849
ENSG00000188488	PBANKA_140860	-0.293370635094515
ENSG00000178175	PBANKA_140860	-0.276762940896079
ENSG00000158321	PBANKA_140860	-0.229972437926431
ENSG00000105127	PBANKA_140860	-0.251132550982596
ENSG00000143393	PBANKA_140860	-0.25191334720482
ENSG00000116525	PBANKA_140860	-0.280298100762443
ENSG00000170873	PBANKA_140860	-0.231239800340266
ENSG00000127995	PBANKA_140860	-0.238214265156593
ENSG00000196363	PBANKA_140860	-0.247982430084267
ENSG00000089177	PBANKA_140860	-0.241475206587787
ENSG00000171603	PBANKA_140860	-0.284974123906377
ENSG00000188385	PBANKA_140860	-0.234033175797145
ENSG00000125630	PBANKA_140860	-0.25496395958675
ENSG00000015285	PBANKA_140860	-0.239040771411848
ENSG00000184897	PBANKA_140860	-0.271079017678927
ENSG00000109118	PBANKA_140860	-0.200932688040567
ENSG00000089597	PBANKA_140860	-0.26119903803279
ENSG00000205143	PBANKA_140860	-0.258432622573592
ENSG00000127561	PBANKA_140860	-0.305467703791022
ENSG00000205593	PBANKA_140860	-0.272779202148879
ENSG00000197746	PBANKA_140860	-0.223467254021631
ENSG00000105429	PBANKA_140860	-0.290621979142347
ENSG00000156735	PBANKA_140860	-0.232452360194548
ENSG00000126464	PBANKA_140860	-0.331945959926303
ENSG00000122507	PBANKA_140860	-0.213160493621025
ENSG00000186416	PBANKA_140860	-0.202453180389036
ENSG00000170265	PBANKA_140860	-0.274508729826227
ENSG00000170260	PBANKA_140860	-0.320378539080607
ENSG00000164168	PBANKA_140860	-0.256997024935203
ENSG00000104853	PBANKA_140860	-0.252184761513919
ENSG00000143569	PBANKA_140860	-0.203022730302729
ENSG00000141314	PBANKA_140860	-0.191709496330685
ENSG00000107679	PBANKA_140860	-0.253657074893933
ENSG00000167281	PBANKA_140860	-0.210244888442451
ENSG00000020633	PBANKA_140860	-0.300661846994412
ENSG00000105229	PBANKA_140860	-0.277288406749784
ENSG00000182934	PBANKA_140860	-0.26884062947515
ENSG00000115484	PBANKA_140860	-0.200411441887528
ENSG00000166897	PBANKA_140860	-0.199219750823469
ENSG00000167363	PBANKA_140860	0.197458443024758
ENSG00000196968	PBANKA_140860	-0.278443605270157
ENSG00000058866	PBANKA_140860	-0.222778913181444
ENSG00000173674	PBANKA_140860	-0.242399018840363
ENSG00000174807	PBANKA_140860	-0.200454253822018
ENSG00000100347	PBANKA_140860	-0.248746854190631
ENSG00000159792	PBANKA_140860	-0.300526715525791
ENSG00000187240	PBANKA_140860	-0.242614041569039
ENSG00000125354	PBANKA_140860	-0.202192158461484
ENSG00000073861	PBANKA_140860	-0.277181224560155
ENSG00000166685	PBANKA_140860	-0.249366582104646
ENSG00000179364	PBANKA_140860	-0.276254655923445
ENSG00000182325	PBANKA_140860	-0.272668397884924
ENSG00000166341	PBANKA_140860	-0.236424589989078
ENSG00000198911	PBANKA_140860	-0.215773145432837
ENSG00000075975	PBANKA_140860	-0.251556640163552
ENSG00000179163	PBANKA_140860	-0.20690001458235
ENSG00000066056	PBANKA_140860	-0.178472803887965
ENSG00000162385	PBANKA_140860	-0.225332601946372
ENSG00000066117	PBANKA_140860	-0.270785554459611
ENSG00000204590	PBANKA_140860	-0.24934954633796
ENSG00000188064	PBANKA_140860	-0.207300322677322
ENSG00000184857	PBANKA_140860	-0.291318445476653
ENSG00000088808	PBANKA_140860	-0.252987142636984
ENSG00000186918	PBANKA_140860	-0.260790897801488
ENSG00000107164	PBANKA_140860	-0.26302230439857
ENSG00000091136	PBANKA_140860	-0.233098697863734
ENSG00000198915	PBANKA_140860	-0.289902504866594
ENSG00000110651	PBANKA_140860	-0.198690841265923
ENSG00000058600	PBANKA_140860	-0.203896664056549
ENSG00000189369	PBANKA_140860	-0.257616784693847
ENSG00000085721	PBANKA_140860	-0.204277544139745
ENSG00000103222	PBANKA_140860	-0.223578140575975
ENSG00000142102	PBANKA_140860	-0.261895881577801
ENSG00000128482	PBANKA_140860	-0.286897066855056
ENSG00000179889	PBANKA_140860	-0.234612698093045
ENSG00000110171	PBANKA_140860	-0.341113214788391
ENSG00000100241	PBANKA_140860	-0.297250659742209
ENSG00000025156	PBANKA_140860	-0.231772624934473
ENSG00000125447	PBANKA_140860	-0.248429227928697
ENSG00000107731	PBANKA_140860	-0.208604030321936
ENSG00000162396	PBANKA_140860	-0.246276770503316
ENSG00000172534	PBANKA_140860	-0.220711582150427
ENSG00000176624	PBANKA_140860	-0.269711758530806
ENSG00000168795	PBANKA_140860	-0.274964089244031
ENSG00000123427	PBANKA_140860	-0.291797355307082
ENSG00000099783	PBANKA_140860	-0.223594000641426
ENSG00000179846	PBANKA_140860	-0.27109296903252
ENSG00000130726	PBANKA_140860	-0.287113415295514
ENSG00000137054	PBANKA_140860	-0.253499987307507
ENSG00000204574	PBANKA_140860	-0.235279447344507
ENSG00000126822	PBANKA_140860	-0.267172221661675
ENSG00000118307	PBANKA_140860	-0.200253701106341
ENSG00000284691	PBANKA_140860	-0.253138546349204
ENSG00000186462	PBANKA_140860	-0.213615428587033
ENSG00000204922	PBANKA_140860	-0.271521593831494
ENSG00000140807	PBANKA_140860	-0.24806113641126
ENSG00000162104	PBANKA_140860	-0.278691409206342
ENSG00000101883	PBANKA_140860	-0.189704531486839
ENSG00000147912	PBANKA_140860	-0.231318134952618
ENSG00000258818	PBANKA_140860	-0.213133458657695
ENSG00000005206	PBANKA_140860	-0.300240278548438
ENSG00000141294	PBANKA_140860	-0.304781763843655
ENSG00000071894	PBANKA_140860	-0.290406867523612
ENSG00000186834	PBANKA_140860	-0.255678177136738
ENSG00000165917	PBANKA_140860	-0.242528925173721
ENSG00000164442	PBANKA_140860	-0.244305101609515
ENSG00000108395	PBANKA_140860	-0.262879803047327
ENSG00000135720	PBANKA_140860	-0.198417907069491
ENSG00000247746	PBANKA_140860	-0.251293894117132
ENSG00000115041	PBANKA_140860	-0.18481061196444
ENSG00000084774	PBANKA_140860	-0.247606516175978
ENSG00000140598	PBANKA_140860	-0.224378154642353
ENSG00000124171	PBANKA_140860	-0.243859203127886
ENSG00000076201	PBANKA_140860	-0.266441595335697
ENSG00000179562	PBANKA_140860	-0.284694349979585
ENSG00000182979	PBANKA_140860	-0.249531300647965
ENSG00000151304	PBANKA_140860	-0.21814544773856
ENSG00000160683	PBANKA_140860	-0.221146672400901
ENSG00000186174	PBANKA_140860	-0.333022127676479
ENSG00000165507	PBANKA_140860	-0.311876142625432
ENSG00000118402	PBANKA_140860	-0.217291801108528
ENSG00000132394	PBANKA_140860	-0.224331937371178
ENSG00000124608	PBANKA_140860	-0.266392306502144
ENSG00000090776	PBANKA_140860	-0.241903715090824
ENSG00000158055	PBANKA_140860	-0.202888421684063
ENSG00000140320	PBANKA_140860	-0.284430852286205
ENSG00000112486	PBANKA_140860	-0.238413129944389
ENSG00000198169	PBANKA_140860	-0.285743828125443
ENSG00000149091	PBANKA_140860	-0.251738727811263
ENSG00000130054	PBANKA_140860	-0.183769672561504
ENSG00000189120	PBANKA_140860	-0.24321449106831
ENSG00000183049	PBANKA_140860	-0.24818413421691
ENSG00000076351	PBANKA_140860	-0.199969263569166
ENSG00000165714	PBANKA_140860	-0.235365082739977
ENSG00000169676	PBANKA_140860	-0.185801528526966
ENSG00000072958	PBANKA_140860	-0.210713758715662
ENSG00000167182	PBANKA_140860	-0.236187460400059
ENSG00000167302	PBANKA_140860	-0.256082131973634
ENSG00000102245	PBANKA_140860	-0.285243556262055
ENSG00000185127	PBANKA_140860	-0.236687983503233
ENSG00000066185	PBANKA_140860	-0.240495319701733
ENSG00000171812	PBANKA_140860	-0.262637023473789
ENSG00000080823	PBANKA_140860	-0.24342072200098
ENSG00000100253	PBANKA_140860	-0.281788500849966
ENSG00000105248	PBANKA_140860	-0.256562907689658
ENSG00000183161	PBANKA_140860	-0.26053079229982
ENSG00000138771	PBANKA_140860	-0.267369122712634
ENSG00000196924	PBANKA_140860	-0.227848281895246
ENSG00000117399	PBANKA_140860	-0.196421321700399
ENSG00000162836	PBANKA_140860	-0.251786488109453
ENSG00000248746	PBANKA_140860	-0.233023116461602
ENSG00000123570	PBANKA_140860	-0.263365501206871
ENSG00000197451	PBANKA_140860	-0.213635367061526
ENSG00000119203	PBANKA_140860	-0.252156265159905
ENSG00000142459	PBANKA_140860	-0.240344500168849
ENSG00000142552	PBANKA_140860	-0.275675028264615
ENSG00000154319	PBANKA_140860	-0.230196423226675
ENSG00000213402	PBANKA_140860	-0.27097888867312
ENSG00000169508	PBANKA_140860	-0.286182154916021
ENSG00000113966	PBANKA_140860	-0.234274674965892
ENSG00000146966	PBANKA_140860	-0.185178109634813
ENSG00000077147	PBANKA_140860	-0.204806358909117
ENSG00000186710	PBANKA_140860	-0.324976867139566
ENSG00000123064	PBANKA_140860	-0.264652480221009
ENSG00000130643	PBANKA_140860	-0.263002703807344
ENSG00000186815	PBANKA_140860	-0.241141727128894
ENSG00000168005	PBANKA_140860	-0.243946848220651
ENSG00000133597	PBANKA_140860	-0.253633158848038
ENSG00000065618	PBANKA_140860	-0.216773415823814
ENSG00000100997	PBANKA_140860	-0.263069762243586
ENSG00000114650	PBANKA_140860	-0.285759571064306
ENSG00000057294	PBANKA_140860	-0.211592628299585
ENSG00000100994	PBANKA_140860	-0.264617297437666
ENSG00000137343	PBANKA_140860	-0.243967980619904
ENSG00000188910	PBANKA_140860	-0.179479907716771
ENSG00000133056	PBANKA_140860	-0.232218312772991
ENSG00000147100	PBANKA_140860	-0.226072574913207
ENSG00000165512	PBANKA_140860	-0.228551791434423
ENSG00000196781	PBANKA_140860	-0.215137234072451
ENSG00000089154	PBANKA_140860	-0.242503805199684
ENSG00000204659	PBANKA_140860	-0.265298042324236
ENSG00000164099	PBANKA_140860	-0.293856069396033
ENSG00000124217	PBANKA_140860	-0.236999704271218
ENSG00000120332	PBANKA_140860	-0.203277708180177
ENSG00000141026	PBANKA_140860	-0.30715007641969
ENSG00000163462	PBANKA_140860	-0.286065585467172
ENSG00000117676	PBANKA_140860	-0.200042916993504
ENSG00000135423	PBANKA_140860	-0.218187811557973
ENSG00000188636	PBANKA_140860	-0.240807720580368
ENSG00000153823	PBANKA_140860	-0.275682182887881
ENSG00000127884	PBANKA_140860	-0.254915539555353
ENSG00000168538	PBANKA_140860	-0.2027172077363
ENSG00000198198	PBANKA_140860	-0.227848332484931
ENSG00000176884	PBANKA_140860	-0.261639852590523
ENSG00000110777	PBANKA_140860	-0.265224885405962
ENSG00000163346	PBANKA_140860	-0.253471066623057
ENSG00000163794	PBANKA_140860	-0.247325078526761
ENSG00000138696	PBANKA_140860	-0.212080546653868
ENSG00000143375	PBANKA_140860	-0.217439647086596
ENSG00000148832	PBANKA_140860	-0.284351045822777
ENSG00000163867	PBANKA_140860	-0.223578032395346
ENSG00000141756	PBANKA_140860	-0.266460465179888
ENSG00000214193	PBANKA_140860	-0.220345620760336
ENSG00000130037	PBANKA_140860	-0.183637384200447
ENSG00000163655	PBANKA_140860	-0.223769597313427
ENSG00000183779	PBANKA_140860	-0.24346602626282
ENSG00000120820	PBANKA_140860	-0.255946294029803
ENSG00000177728	PBANKA_140860	-0.289896693100373
ENSG00000114646	PBANKA_140860	-0.254805459897173
ENSG00000156886	PBANKA_140860	-0.174284571089682
ENSG00000185129	PBANKA_140860	-0.26558168367084
ENSG00000130669	PBANKA_140860	-0.289296193934298
ENSG00000168398	PBANKA_140860	-0.257207320931055
ENSG00000100739	PBANKA_140860	-0.249728361181535
ENSG00000112584	PBANKA_140860	-0.261433438516672
ENSG00000239474	PBANKA_140860	-0.216945074419597
ENSG00000239306	PBANKA_140860	-0.25969703273675
ENSG00000166189	PBANKA_140860	-0.257643267717657
ENSG00000196498	PBANKA_140860	-0.275523162962047
ENSG00000143367	PBANKA_140860	-0.236663173853666
ENSG00000171772	PBANKA_140860	-0.235655598355475
ENSG00000130649	PBANKA_140860	-0.19521259261883
ENSG00000168710	PBANKA_140860	-0.236610795288697
ENSG00000183155	PBANKA_140860	-0.248172656108872
ENSG00000143171	PBANKA_140860	-0.244635489195085
ENSG00000185670	PBANKA_140860	-0.280007663707169
ENSG00000126012	PBANKA_140860	-0.228640094137122
ENSG00000156110	PBANKA_140860	-0.21998173757826
ENSG00000127334	PBANKA_140860	-0.279958907182149
ENSG00000143093	PBANKA_140860	-0.211344569313668
ENSG00000077063	PBANKA_140860	-0.202558170911599
ENSG00000157212	PBANKA_140860	-0.247648177651205
ENSG00000111412	PBANKA_140860	-0.255316465443063
ENSG00000197226	PBANKA_140860	-0.255211633658103
ENSG00000244462	PBANKA_140860	-0.244630970057871
ENSG00000174989	PBANKA_140860	-0.227995556689379
ENSG00000168827	PBANKA_140860	-0.193045236223741
ENSG00000103365	PBANKA_140860	-0.221793366943735
ENSG00000103264	PBANKA_140860	-0.249297011653444
ENSG00000122971	PBANKA_140860	-0.223249908213273
ENSG00000167778	PBANKA_140860	-0.236461495175692
ENSG00000134602	PBANKA_140860	-0.216659079822419
ENSG00000164889	PBANKA_140860	-0.286320229466388
ENSG00000144857	PBANKA_140860	-0.202690050099992
ENSG00000163312	PBANKA_140860	-0.232521479135911
ENSG00000135547	PBANKA_140860	0.281787282104958
ENSG00000075240	PBANKA_140860	-0.217826622586608
ENSG00000108262	PBANKA_140860	-0.294192305472627
ENSG00000142528	PBANKA_140860	-0.235407241311233
ENSG00000096070	PBANKA_140860	-0.204800875971912
ENSG00000182195	PBANKA_140860	-0.248048701540423
ENSG00000128534	PBANKA_140860	-0.214048141309327
ENSG00000047578	PBANKA_140860	-0.215797149112653
ENSG00000102383	PBANKA_140860	-0.196549691000013
ENSG00000090861	PBANKA_140860	-0.279438237021846
ENSG00000102390	PBANKA_140860	-0.257553256851059
ENSG00000168792	PBANKA_140860	-0.258307805139296
ENSG00000167549	PBANKA_140860	-0.279185994281406
ENSG00000144028	PBANKA_140860	-0.245583450310771
ENSG00000159388	PBANKA_140860	-0.240266125022026
ENSG00000069275	PBANKA_140860	-0.204514372913938
ENSG00000115649	PBANKA_140860	-0.234637270224851
ENSG00000181234	PBANKA_140860	-0.196532616150609
ENSG00000135974	PBANKA_140860	-0.245457807440383
ENSG00000135253	PBANKA_140860	-0.325312621641237
ENSG00000156966	PBANKA_140860	-0.18877880826211
ENSG00000112357	PBANKA_140860	-0.257640856259637
ENSG00000158423	PBANKA_140860	-0.27373859672873
ENSG00000198771	PBANKA_140860	-0.24197475822129
ENSG00000214309	PBANKA_140860	-0.229198092368256
ENSG00000167615	PBANKA_140860	-0.266254701894765
ENSG00000182580	PBANKA_140860	-0.24455340199194
ENSG00000145191	PBANKA_140860	-0.262575870922661
ENSG00000111432	PBANKA_140860	-0.15819850391921
ENSG00000171596	PBANKA_140860	-0.257092132473522
ENSG00000243284	PBANKA_140860	-0.249663362651625
ENSG00000152137	PBANKA_140860	0.243144059817852
ENSG00000161202	PBANKA_140860	-0.246777896207863
ENSG00000106290	PBANKA_140860	-0.222852454165827
ENSG00000013503	PBANKA_140860	-0.257838028633596
ENSG00000013392	PBANKA_140860	-0.221234567750889
ENSG00000005379	PBANKA_140860	-0.320555664677037
ENSG00000186628	PBANKA_140860	-0.19989902490893
ENSG00000162723	PBANKA_140860	-0.283483644478105
ENSG00000167535	PBANKA_140860	-0.290374478398895
ENSG00000111145	PBANKA_140860	-0.19586780963006
ENSG00000158246	PBANKA_140860	-0.224214779894942
ENSG00000135127	PBANKA_140860	-0.209630392489229
ENSG00000130723	PBANKA_140860	-0.207916833266723
ENSG00000145248	PBANKA_140860	-0.220828975167445
ENSG00000085998	PBANKA_140860	-0.229168516360356
ENSG00000198835	PBANKA_140860	-0.286885947053531
ENSG00000033100	PBANKA_140860	-0.266017799740889
ENSG00000168229	PBANKA_140860	-0.240591138789893
ENSG00000165704	PBANKA_140860	-0.238323882870905
ENSG00000161509	PBANKA_140860	-0.273665263839698
ENSG00000090020	PBANKA_140860	-0.194601590001794
ENSG00000009335	PBANKA_140860	-0.247292848688936
ENSG00000083093	PBANKA_140860	-0.263255025863655
ENSG00000131788	PBANKA_140860	-0.25113727332483
ENSG00000011021	PBANKA_140860	-0.228667294385796
ENSG00000185105	PBANKA_140860	-0.325330320718244
ENSG00000116574	PBANKA_140860	-0.223352410499377
ENSG00000168118	PBANKA_140860	-0.253299825883559
ENSG00000115524	PBANKA_140860	-0.215063881711216
ENSG00000181656	PBANKA_140860	-0.260350048603692
ENSG00000198648	PBANKA_140860	-0.220168474541952
ENSG00000115520	PBANKA_140860	-0.186646716604797
ENSG00000175782	PBANKA_140860	-0.224378635740462
ENSG00000164818	PBANKA_140860	-0.259595878953431
ENSG00000272031	PBANKA_140860	-0.315236482406163
ENSG00000271601	PBANKA_140860	-0.283218680922696
ENSG00000069248	PBANKA_140860	-0.2266799771844
ENSG00000172819	PBANKA_140860	-0.243893669887476
ENSG00000104881	PBANKA_140860	-0.316394240986777
ENSG00000135763	PBANKA_140860	-0.232575638447894
ENSG00000117479	PBANKA_140860	-0.22056652142896
ENSG00000188452	PBANKA_140860	-0.235165010788996
ENSG00000048828	PBANKA_140860	-0.222092824699793
ENSG00000162694	PBANKA_140860	-0.276621219464894
ENSG00000187325	PBANKA_140860	-0.223803115467686
ENSG00000146063	PBANKA_140860	-0.2676610937001
ENSG00000139970	PBANKA_140860	-0.244012691300313
ENSG00000138111	PBANKA_140860	-0.288552474289704
ENSG00000182749	PBANKA_140860	-0.186806724695733
ENSG00000162736	PBANKA_140860	-0.205824770216897
ENSG00000204104	PBANKA_140860	-0.251647060530565
ENSG00000247626	PBANKA_140860	-0.291841287799472
ENSG00000173275	PBANKA_140860	-0.303191399383594
ENSG00000189091	PBANKA_140860	-0.260161605578383
ENSG00000124181	PBANKA_140860	-0.254970765692613
ENSG00000117868	PBANKA_140860	-0.2589680182648
ENSG00000106018	PBANKA_140860	-0.184889182893978
ENSG00000170989	PBANKA_140860	-0.241766436246832
ENSG00000075945	PBANKA_140860	-0.262588115174655
ENSG00000166188	PBANKA_140860	-0.256289497870241
ENSG00000212916	PBANKA_140860	-0.264340347446132
ENSG00000157368	PBANKA_140860	-0.2246733185248
ENSG00000132613	PBANKA_140860	-0.19052727697279
ENSG00000196187	PBANKA_140860	-0.234915079152258
ENSG00000158158	PBANKA_140860	-0.272093153652682
ENSG00000139718	PBANKA_140860	-0.209250150974151
ENSG00000184178	PBANKA_140860	-0.200215916419323
ENSG00000115840	PBANKA_140860	-0.266967035788718
ENSG00000143674	PBANKA_140860	-0.226772488202597
ENSG00000060718	PBANKA_140860	-0.250073589434186
ENSG00000135723	PBANKA_140860	-0.201467224893167
ENSG00000196961	PBANKA_140860	-0.26671138640756
ENSG00000110987	PBANKA_140860	-0.207014713720101
ENSG00000160789	PBANKA_140860	-0.251828675531022
ENSG00000175727	PBANKA_140860	-0.224344720925316
ENSG00000158113	PBANKA_140860	-0.270238301597102
ENSG00000158022	PBANKA_140860	-0.257233737156177
ENSG00000144231	PBANKA_140860	-0.22532135716062
ENSG00000175084	PBANKA_140860	-0.174308707259557
ENSG00000179583	PBANKA_140860	-0.234829627397252
ENSG00000077044	PBANKA_140860	-0.225122375224928
ENSG00000143799	PBANKA_140860	-0.249518983162379
ENSG00000136715	PBANKA_140860	-0.251153543192926
ENSG00000135409	PBANKA_140860	-0.215274225390236
ENSG00000107758	PBANKA_140860	-0.230830542147451
ENSG00000114948	PBANKA_140860	-0.243164132037444
ENSG00000198952	PBANKA_140860	-0.233993687416791
ENSG00000155008	PBANKA_140860	-0.208060456974056
ENSG00000124006	PBANKA_140860	-0.201326085814209
ENSG00000162757	PBANKA_140860	-0.284305864525039
ENSG00000135643	PBANKA_140860	-0.274243121100044
ENSG00000111674	PBANKA_140860	-0.238776895360979
ENSG00000119285	PBANKA_140860	-0.224372747507619
ENSG00000139318	PBANKA_140860	-0.24487408645095
ENSG00000107581	PBANKA_140860	-0.215413869755526
ENSG00000116604	PBANKA_140860	-0.224974105350626
ENSG00000130787	PBANKA_140860	-0.234258167281579
ENSG00000143252	PBANKA_140860	-0.222353629601445
ENSG00000104973	PBANKA_140860	-0.24868483955718
ENSG00000125531	PBANKA_140860	-0.296861603433506
ENSG00000104946	PBANKA_140860	-0.245469456595433
ENSG00000149930	PBANKA_140860	-0.259847489128015
ENSG00000130985	PBANKA_140860	-0.265256466325215
ENSG00000165672	PBANKA_140860	-0.219243577532638
ENSG00000198400	PBANKA_140860	-0.209818929805315
ENSG00000064042	PBANKA_140860	-0.204352341101012
ENSG00000137747	PBANKA_140860	-0.201293174145255
ENSG00000198873	PBANKA_140860	-0.271933321856029
ENSG00000065600	PBANKA_140860	-0.243347311034003
ENSG00000176946	PBANKA_140860	-0.253704605366989
ENSG00000169047	PBANKA_140860	-0.206627014093612
ENSG00000054282	PBANKA_140860	-0.226417338343093
ENSG00000179456	PBANKA_140860	-0.246650061057573
ENSG00000035687	PBANKA_140860	-0.246563457861297
ENSG00000121644	PBANKA_140860	-0.220321884045454
ENSG00000188026	PBANKA_140860	-0.285100497441611
ENSG00000100600	PBANKA_140860	-0.216028490473031
ENSG00000106665	PBANKA_140860	-0.241486568672843
ENSG00000114654	PBANKA_140860	-0.313022265442274
ENSG00000178187	PBANKA_140860	-0.210725219002771
ENSG00000234284	PBANKA_140860	-0.233158029857214
ENSG00000107651	PBANKA_140860	-0.235951154018214
ENSG00000073050	PBANKA_140860	-0.247323119975005
ENSG00000175262	PBANKA_140860	-0.268220287903311
ENSG00000198851	PBANKA_140860	-0.296837578360776
ENSG00000127528	PBANKA_140870	-0.196903727282389
ENSG00000099991	PBANKA_140870	-0.219722918765848
ENSG00000167895	PBANKA_140870	-0.185425060392718
ENSG00000127580	PBANKA_140870	-0.191916179817056
ENSG00000173991	PBANKA_140870	-0.216398249292111
ENSG00000145506	PBANKA_140870	-0.161251238833276
ENSG00000185614	PBANKA_140870	-0.193299114728106
ENSG00000007516	PBANKA_140870	-0.207273065864998
ENSG00000162391	PBANKA_140870	-0.205786920633468
ENSG00000160396	PBANKA_140870	-0.203422394527069
ENSG00000251692	PBANKA_140870	-0.189185070608169
ENSG00000188747	PBANKA_140870	-0.205017275657775
ENSG00000131584	PBANKA_140870	-0.20207594648029
ENSG00000132016	PBANKA_140870	-0.173321003811928
ENSG00000180921	PBANKA_140870	-0.174405334573387
ENSG00000135519	PBANKA_140870	-0.1981318759372
ENSG00000117318	PBANKA_140870	-0.176788193637696
ENSG00000126895	PBANKA_140870	-0.199221217746561
ENSG00000234409	PBANKA_140870	-0.196778904223298
ENSG00000127561	PBANKA_140870	-0.213051157538259
ENSG00000126464	PBANKA_140870	-0.226183735016559
ENSG00000165507	PBANKA_140870	-0.20084168504186
ENSG00000164099	PBANKA_140870	-0.19538429493346
ENSG00000130669	PBANKA_140870	-0.193072539550043
ENSG00000135253	PBANKA_140870	-0.190879689653374
ENSG00000185105	PBANKA_140870	-0.196959764152497
ENSG00000272031	PBANKA_140870	-0.207164927401714
ENSG00000104881	PBANKA_140870	-0.203509752844608
ENSG00000158113	PBANKA_140870	-0.192437159106597
ENSG00000104973	PBANKA_140870	-0.20277919329181
ENSG00000127528	PBANKA_140880	-0.344204063860967
ENSG00000164078	PBANKA_140880	-0.235919923185754
ENSG00000114854	PBANKA_140880	-0.210506589111062
ENSG00000204564	PBANKA_140880	-0.24793896628934
ENSG00000170876	PBANKA_140880	-0.244452361747861
ENSG00000204560	PBANKA_140880	-0.246253309929052
ENSG00000079785	PBANKA_140880	-0.239833552351319
ENSG00000104998	PBANKA_140880	-0.313828367977429
ENSG00000145016	PBANKA_140880	-0.219461570210504
ENSG00000197724	PBANKA_140880	-0.239649162303558
ENSG00000107882	PBANKA_140880	-0.269150180797172
ENSG00000099991	PBANKA_140880	-0.339087312525236
ENSG00000188162	PBANKA_140880	-0.281141586533241
ENSG00000131899	PBANKA_140880	-0.26657592417828
ENSG00000167895	PBANKA_140880	-0.320077923256398
ENSG00000177731	PBANKA_140880	-0.25176107504447
ENSG00000186231	PBANKA_140880	-0.220255811043181
ENSG00000105679	PBANKA_140880	-0.281910938241773
ENSG00000151364	PBANKA_140880	-0.256034179668409
ENSG00000179134	PBANKA_140880	-0.235015558558989
ENSG00000182087	PBANKA_140880	-0.271218826492101
ENSG00000172037	PBANKA_140880	-0.31079183003558
ENSG00000064300	PBANKA_140880	-0.276854312807379
ENSG00000182575	PBANKA_140880	-0.282286089104209
ENSG00000174640	PBANKA_140880	-0.201285231885188
ENSG00000128040	PBANKA_140880	-0.243870234989289
ENSG00000183186	PBANKA_140880	-0.268122870249471
ENSG00000186765	PBANKA_140880	-0.206709202501605
ENSG00000244588	PBANKA_140880	-0.289520639199547
ENSG00000255587	PBANKA_140880	-0.23391961984973
ENSG00000085377	PBANKA_140880	-0.276512683157028
ENSG00000107554	PBANKA_140880	-0.26220623709876
ENSG00000100324	PBANKA_140880	-0.303189694173616
ENSG00000174721	PBANKA_140880	-0.215371868844258
ENSG00000219438	PBANKA_140880	-0.186180119286376
ENSG00000160051	PBANKA_140880	-0.246453457865432
ENSG00000121440	PBANKA_140880	-0.264111608764758
ENSG00000165458	PBANKA_140880	-0.264289932686875
ENSG00000068724	PBANKA_140880	-0.273452995834534
ENSG00000236980	PBANKA_140880	-0.202991007124455
ENSG00000185453	PBANKA_140880	-0.243441075614649
ENSG00000126391	PBANKA_140880	-0.230688621326277
ENSG00000138175	PBANKA_140880	-0.241326257495099
ENSG00000117215	PBANKA_140880	-0.240383301428092
ENSG00000158786	PBANKA_140880	-0.185503932200423
ENSG00000149782	PBANKA_140880	-0.283915069859268
ENSG00000085644	PBANKA_140880	-0.263726939725438
ENSG00000164530	PBANKA_140880	-0.213174877201353
ENSG00000149476	PBANKA_140880	-0.264319740019998
ENSG00000169926	PBANKA_140880	-0.230833721986055
ENSG00000204469	PBANKA_140880	-0.259797627690531
ENSG00000146233	PBANKA_140880	-0.217998116056952
ENSG00000127580	PBANKA_140880	-0.324142662240278
ENSG00000132622	PBANKA_140880	-0.276701468621626
ENSG00000141258	PBANKA_140880	-0.26098014249924
ENSG00000131067	PBANKA_140880	-0.252902502488384
ENSG00000126254	PBANKA_140880	-0.284641804032444
ENSG00000156453	PBANKA_140880	-0.292383046717668
ENSG00000100027	PBANKA_140880	-0.291977743203458
ENSG00000164920	PBANKA_140880	-0.240410865979585
ENSG00000198286	PBANKA_140880	-0.234020425851782
ENSG00000173264	PBANKA_140880	-0.266012239249479
ENSG00000043143	PBANKA_140880	-0.300792883933121
ENSG00000180340	PBANKA_140880	-0.296156897690466
ENSG00000105063	PBANKA_140880	-0.255161894430742
ENSG00000205927	PBANKA_140880	-0.247817758102
ENSG00000173991	PBANKA_140880	-0.328597453921546
ENSG00000115241	PBANKA_140880	-0.241425188242451
ENSG00000169032	PBANKA_140880	-0.253603192608673
ENSG00000106948	PBANKA_140880	-0.282217436810658
ENSG00000240764	PBANKA_140880	-0.282844534775393
ENSG00000123143	PBANKA_140880	-0.285110296660992
ENSG00000101224	PBANKA_140880	-0.272167771760964
ENSG00000185198	PBANKA_140880	-0.235566294253018
ENSG00000108773	PBANKA_140880	-0.255437319529871
ENSG00000169129	PBANKA_140880	-0.259485882788812
ENSG00000177051	PBANKA_140880	-0.294116019340357
ENSG00000185585	PBANKA_140880	-0.219283474881701
ENSG00000182578	PBANKA_140880	-0.259709735253036
ENSG00000160469	PBANKA_140880	-0.296089002639102
ENSG00000164050	PBANKA_140880	-0.214592306240224
ENSG00000175518	PBANKA_140880	-0.213946783206962
ENSG00000126368	PBANKA_140880	-0.350905550161613
ENSG00000130382	PBANKA_140880	-0.304775480212123
ENSG00000185800	PBANKA_140880	-0.301248773364776
ENSG00000137802	PBANKA_140880	-0.241279918190677
ENSG00000168612	PBANKA_140880	-0.25377564042818
ENSG00000186188	PBANKA_140880	-0.248471428840427
ENSG00000221946	PBANKA_140880	-0.304162205782432
ENSG00000099889	PBANKA_140880	-0.331317158565617
ENSG00000146072	PBANKA_140880	-0.238890408377902
ENSG00000144741	PBANKA_140880	-0.250015592037447
ENSG00000161395	PBANKA_140880	-0.310943626622632
ENSG00000046647	PBANKA_140880	-0.254671534189028
ENSG00000117425	PBANKA_140880	-0.237664843143555
ENSG00000117408	PBANKA_140880	-0.282374058977734
ENSG00000176454	PBANKA_140880	-0.310619553467176
ENSG00000145506	PBANKA_140880	-0.274469955529021
ENSG00000153976	PBANKA_140880	-0.190807390327339
ENSG00000006638	PBANKA_140880	-0.277410852132582
ENSG00000168546	PBANKA_140880	-0.273948876999587
ENSG00000165821	PBANKA_140880	-0.271379980046093
ENSG00000119714	PBANKA_140880	-0.204351456979875
ENSG00000120256	PBANKA_140880	-0.269592514207873
ENSG00000165661	PBANKA_140880	-0.231545244510553
ENSG00000172340	PBANKA_140880	-0.194787152787466
ENSG00000124191	PBANKA_140880	-0.256122209158771
ENSG00000124587	PBANKA_140880	-0.238567619012123
ENSG00000116786	PBANKA_140880	-0.273420629769326
ENSG00000176428	PBANKA_140880	-0.225520654380133
ENSG00000142235	PBANKA_140880	-0.32075642061582
ENSG00000126107	PBANKA_140880	-0.305343874930528
ENSG00000104941	PBANKA_140880	-0.244410104970056
ENSG00000078814	PBANKA_140880	-0.252798549982789
ENSG00000196588	PBANKA_140880	-0.249420686371689
ENSG00000105516	PBANKA_140880	-0.380518617177003
ENSG00000122025	PBANKA_140880	-0.220785425646642
ENSG00000213676	PBANKA_140880	-0.28862328097239
ENSG00000185614	PBANKA_140880	-0.325155043365875
ENSG00000129219	PBANKA_140880	-0.264109324034214
ENSG00000177558	PBANKA_140880	-0.230126513126315
ENSG00000013523	PBANKA_140880	-0.306882050992976
ENSG00000227500	PBANKA_140880	-0.249204772982252
ENSG00000019582	PBANKA_140880	-0.286742229167902
ENSG00000090932	PBANKA_140880	-0.207765601365247
ENSG00000007516	PBANKA_140880	-0.317444113036454
ENSG00000112640	PBANKA_140880	-0.26614186345869
ENSG00000244752	PBANKA_140880	-0.205229014117296
ENSG00000092096	PBANKA_140880	-0.217180439934589
ENSG00000197136	PBANKA_140880	-0.296570682925776
ENSG00000127463	PBANKA_140880	-0.225296330079332
ENSG00000198026	PBANKA_140880	-0.296378884232376
ENSG00000142494	PBANKA_140880	-0.266016424697155
ENSG00000165271	PBANKA_140880	-0.312050977398233
ENSG00000176903	PBANKA_140880	-0.234983969065358
ENSG00000174343	PBANKA_140880	-0.244408705088636
ENSG00000185019	PBANKA_140880	-0.248485334461462
ENSG00000177943	PBANKA_140880	-0.234495482238483
ENSG00000105204	PBANKA_140880	-0.235589990584878
ENSG00000131697	PBANKA_140880	-0.241294427610607
ENSG00000183741	PBANKA_140880	-0.294148410517965
ENSG00000106608	PBANKA_140880	-0.227572972915763
ENSG00000100075	PBANKA_140880	-0.258749755755558
ENSG00000154240	PBANKA_140880	-0.209986555659799
ENSG00000184845	PBANKA_140880	-0.22554377284361
ENSG00000148396	PBANKA_140880	-0.26767567367664
ENSG00000176058	PBANKA_140880	-0.293092962308725
ENSG00000105732	PBANKA_140880	-0.262699135455525
ENSG00000162390	PBANKA_140880	-0.313557184841865
ENSG00000162391	PBANKA_140880	-0.327646302804799
ENSG00000188229	PBANKA_140880	-0.232706879745968
ENSG00000163697	PBANKA_140880	-0.252688552561417
ENSG00000160396	PBANKA_140880	-0.334720209613135
ENSG00000065989	PBANKA_140880	-0.307242261712122
ENSG00000148400	PBANKA_140880	-0.196529083847246
ENSG00000161281	PBANKA_140880	-0.265309821519803
ENSG00000155034	PBANKA_140880	-0.286819541640114
ENSG00000251692	PBANKA_140880	-0.294480537803155
ENSG00000105662	PBANKA_140880	-0.309628175011481
ENSG00000185896	PBANKA_140880	-0.232889843743605
ENSG00000032444	PBANKA_140880	-0.283959648898316
ENSG00000006611	PBANKA_140880	-0.260746844372217
ENSG00000163995	PBANKA_140880	-0.206226568159585
ENSG00000100395	PBANKA_140880	-0.210587034784088
ENSG00000106976	PBANKA_140880	-0.248146819864088
ENSG00000188747	PBANKA_140880	-0.339938927676952
ENSG00000100399	PBANKA_140880	-0.273205373471058
ENSG00000131584	PBANKA_140880	-0.329874620962124
ENSG00000010319	PBANKA_140880	-0.274408094960601
ENSG00000163884	PBANKA_140880	-0.232295407767017
ENSG00000007952	PBANKA_140880	-0.270323972897138
ENSG00000176771	PBANKA_140880	-0.278768614883983
ENSG00000065717	PBANKA_140880	-0.327872456572291
ENSG00000188021	PBANKA_140880	-0.221726529683409
ENSG00000132024	PBANKA_140880	-0.309428040650721
ENSG00000132016	PBANKA_140880	-0.29223918352505
ENSG00000215475	PBANKA_140880	-0.277456334707879
ENSG00000095319	PBANKA_140880	-0.268372583796788
ENSG00000156463	PBANKA_140880	-0.205081906501074
ENSG00000162849	PBANKA_140880	-0.244069007012048
ENSG00000143368	PBANKA_140880	-0.276716942492069
ENSG00000100403	PBANKA_140880	-0.239835644939996
ENSG00000076650	PBANKA_140880	-0.252355049143934
ENSG00000132361	PBANKA_140880	-0.301352550357993
ENSG00000160323	PBANKA_140880	-0.276763883275458
ENSG00000134253	PBANKA_140880	-0.283037730114268
ENSG00000198870	PBANKA_140880	-0.246145023650208
ENSG00000137764	PBANKA_140880	-0.251576494297869
ENSG00000189319	PBANKA_140880	-0.241238072155555
ENSG00000144115	PBANKA_140880	-0.243378406222222
ENSG00000151729	PBANKA_140880	-0.270983508097757
ENSG00000106236	PBANKA_140880	-0.209777871304225
ENSG00000105875	PBANKA_140880	-0.228639762672671
ENSG00000130827	PBANKA_140880	-0.264437426003358
ENSG00000065361	PBANKA_140880	-0.292621163374486
ENSG00000180921	PBANKA_140880	-0.293998185919366
ENSG00000186810	PBANKA_140880	-0.300859871248539
ENSG00000044090	PBANKA_140880	-0.248501512062655
ENSG00000002587	PBANKA_140880	-0.251482271005424
ENSG00000130758	PBANKA_140880	-0.302147242386511
ENSG00000100908	PBANKA_140880	-0.256734201833481
ENSG00000133243	PBANKA_140880	-0.301027604077583
ENSG00000039523	PBANKA_140880	-0.222088066818414
ENSG00000104814	PBANKA_140880	-0.281875207390689
ENSG00000169564	PBANKA_140880	-0.227662063842484
ENSG00000087365	PBANKA_140880	-0.261726674915626
ENSG00000184402	PBANKA_140880	-0.255979067656588
ENSG00000135519	PBANKA_140880	-0.327427546280941
ENSG00000167625	PBANKA_140880	-0.251676784727927
ENSG00000139641	PBANKA_140880	-0.287975694142588
ENSG00000078900	PBANKA_140880	-0.2560423878135
ENSG00000102001	PBANKA_140880	-0.261805684615892
ENSG00000105722	PBANKA_140880	-0.246507377241467
ENSG00000111249	PBANKA_140880	-0.223761112194057
ENSG00000125931	PBANKA_140880	-0.254875884962019
ENSG00000205084	PBANKA_140880	-0.280257883955088
ENSG00000182218	PBANKA_140880	-0.271735851660756
ENSG00000100412	PBANKA_140880	-0.297015420825178
ENSG00000125966	PBANKA_140880	-0.243055027972344
ENSG00000161328	PBANKA_140880	-0.277889854371421
ENSG00000214357	PBANKA_140880	-0.302332490984525
ENSG00000183134	PBANKA_140880	-0.335986621404497
ENSG00000204231	PBANKA_140880	-0.245695722581439
ENSG00000140990	PBANKA_140880	-0.286235028881749
ENSG00000120896	PBANKA_140880	-0.305352135186396
ENSG00000261236	PBANKA_140880	-0.281975927866861
ENSG00000175115	PBANKA_140880	-0.291326819841917
ENSG00000099995	PBANKA_140880	-0.279844616479104
ENSG00000110844	PBANKA_140880	-0.257062868640603
ENSG00000117318	PBANKA_140880	-0.309602561930412
ENSG00000114554	PBANKA_140880	-0.232908947117329
ENSG00000147130	PBANKA_140880	-0.257693252481811
ENSG00000130402	PBANKA_140880	-0.246078959907126
ENSG00000049768	PBANKA_140880	-0.260177361164945
ENSG00000185112	PBANKA_140880	-0.283419986588701
ENSG00000079432	PBANKA_140880	-0.252223556583324
ENSG00000122122	PBANKA_140880	-0.205993158170029
ENSG00000110148	PBANKA_140880	-0.208644069428374
ENSG00000170955	PBANKA_140880	-0.222499062696303
ENSG00000101161	PBANKA_140880	-0.277934770169565
ENSG00000133392	PBANKA_140880	-0.240435382852897
ENSG00000159753	PBANKA_140880	-0.300540919340053
ENSG00000143126	PBANKA_140880	-0.317901407836994
ENSG00000174788	PBANKA_140880	-0.248153343851217
ENSG00000110108	PBANKA_140880	-0.246222393931367
ENSG00000126895	PBANKA_140880	-0.292915509838617
ENSG00000234409	PBANKA_140880	-0.318643813352611
ENSG00000143552	PBANKA_140880	-0.290615074797965
ENSG00000040608	PBANKA_140880	-0.290214780323037
ENSG00000117419	PBANKA_140880	-0.26625521576072
ENSG00000204366	PBANKA_140880	-0.303367705271257
ENSG00000004777	PBANKA_140880	-0.298111878798533
ENSG00000105726	PBANKA_140880	-0.286252719543302
ENSG00000104221	PBANKA_140880	-0.21905508804998
ENSG00000184916	PBANKA_140880	-0.26982920296201
ENSG00000174326	PBANKA_140880	-0.269395294354316
ENSG00000105617	PBANKA_140880	-0.243364409927262
ENSG00000248871	PBANKA_140880	-0.230580537454483
ENSG00000169071	PBANKA_140880	-0.28503944949457
ENSG00000157703	PBANKA_140880	-0.220237301336109
ENSG00000149418	PBANKA_140880	-0.231127415551414
ENSG00000177380	PBANKA_140880	-0.242118686622531
ENSG00000244486	PBANKA_140880	-0.300350668700658
ENSG00000174996	PBANKA_140880	-0.299425659512787
ENSG00000163155	PBANKA_140880	-0.197740877935619
ENSG00000103150	PBANKA_140880	-0.224551710331048
ENSG00000121653	PBANKA_140880	-0.307988869180588
ENSG00000171723	PBANKA_140880	-0.228339579883932
ENSG00000214128	PBANKA_140880	-0.239925001150576
ENSG00000064205	PBANKA_140880	-0.207013296191541
ENSG00000052344	PBANKA_140880	-0.273234948248272
ENSG00000173918	PBANKA_140880	-0.24755326581597
ENSG00000184524	PBANKA_140880	-0.262901247679058
ENSG00000110448	PBANKA_140880	-0.304170684313349
ENSG00000188488	PBANKA_140880	-0.296709718829626
ENSG00000178175	PBANKA_140880	-0.306664871018865
ENSG00000143393	PBANKA_140880	-0.236782913647165
ENSG00000116525	PBANKA_140880	-0.25141697323803
ENSG00000170873	PBANKA_140880	-0.221934414918458
ENSG00000196363	PBANKA_140880	-0.254983815824516
ENSG00000171603	PBANKA_140880	-0.300403675869259
ENSG00000184897	PBANKA_140880	-0.281175762011604
ENSG00000089597	PBANKA_140880	-0.294235307915689
ENSG00000205143	PBANKA_140880	-0.283809413810794
ENSG00000127561	PBANKA_140880	-0.346446868467543
ENSG00000205593	PBANKA_140880	-0.320865654570032
ENSG00000197746	PBANKA_140880	-0.237895292958148
ENSG00000105429	PBANKA_140880	-0.319509462836535
ENSG00000126464	PBANKA_140880	-0.369019303500098
ENSG00000170265	PBANKA_140880	-0.244019918846785
ENSG00000170260	PBANKA_140880	-0.258025874034665
ENSG00000151640	PBANKA_140880	-0.205131668262041
ENSG00000141314	PBANKA_140880	-0.199181844255432
ENSG00000020633	PBANKA_140880	-0.293192716061963
ENSG00000105229	PBANKA_140880	-0.254905070327312
ENSG00000159792	PBANKA_140880	-0.280017864088092
ENSG00000073861	PBANKA_140880	-0.296873939986687
ENSG00000179364	PBANKA_140880	-0.267522640191209
ENSG00000166341	PBANKA_140880	-0.25699291491957
ENSG00000066056	PBANKA_140880	-0.221981723721926
ENSG00000204590	PBANKA_140880	-0.25935455610341
ENSG00000188064	PBANKA_140880	-0.237824794517192
ENSG00000184857	PBANKA_140880	-0.261634569991206
ENSG00000088808	PBANKA_140880	-0.267273947012156
ENSG00000128482	PBANKA_140880	-0.286138136174163
ENSG00000110171	PBANKA_140880	-0.347501247766159
ENSG00000100241	PBANKA_140880	-0.309662310627455
ENSG00000107731	PBANKA_140880	-0.215462546937939
ENSG00000172534	PBANKA_140880	-0.2455096963631
ENSG00000123427	PBANKA_140880	-0.281370798370223
ENSG00000179846	PBANKA_140880	-0.245987047847305
ENSG00000130726	PBANKA_140880	-0.293907970056163
ENSG00000284691	PBANKA_140880	-0.252494097454985
ENSG00000101883	PBANKA_140880	-0.231695446253067
ENSG00000147912	PBANKA_140880	-0.24458345056976
ENSG00000258818	PBANKA_140880	-0.222676574868082
ENSG00000005206	PBANKA_140880	-0.312844724944099
ENSG00000141294	PBANKA_140880	-0.323820122336007
ENSG00000071894	PBANKA_140880	-0.329792635247467
ENSG00000165917	PBANKA_140880	-0.222537776130079
ENSG00000084774	PBANKA_140880	-0.278438784896086
ENSG00000186174	PBANKA_140880	-0.352574483226779
ENSG00000165507	PBANKA_140880	-0.321884593701936
ENSG00000124608	PBANKA_140880	-0.294012850947499
ENSG00000189120	PBANKA_140880	-0.240059429442107
ENSG00000165714	PBANKA_140880	-0.259822298164676
ENSG00000171812	PBANKA_140880	-0.232457442183003
ENSG00000100253	PBANKA_140880	-0.314662374286599
ENSG00000138771	PBANKA_140880	-0.278913654652483
ENSG00000248746	PBANKA_140880	-0.272465456873849
ENSG00000142459	PBANKA_140880	-0.246521953247011
ENSG00000142552	PBANKA_140880	-0.282662279470628
ENSG00000154319	PBANKA_140880	-0.251308583992032
ENSG00000169508	PBANKA_140880	-0.238698120208358
ENSG00000186710	PBANKA_140880	-0.289971455280577
ENSG00000130643	PBANKA_140880	-0.290651389655223
ENSG00000168005	PBANKA_140880	-0.258991703028534
ENSG00000133597	PBANKA_140880	-0.256920429858341
ENSG00000100997	PBANKA_140880	-0.279344187919009
ENSG00000114650	PBANKA_140880	-0.289328962808063
ENSG00000100994	PBANKA_140880	-0.28105460316451
ENSG00000137343	PBANKA_140880	-0.211794216307493
ENSG00000196781	PBANKA_140880	-0.2195939791695
ENSG00000089154	PBANKA_140880	-0.275555066877862
ENSG00000204659	PBANKA_140880	-0.238333214578807
ENSG00000164099	PBANKA_140880	-0.306036607215561
ENSG00000141026	PBANKA_140880	-0.24744397077948
ENSG00000163462	PBANKA_140880	-0.284171713400463
ENSG00000153823	PBANKA_140880	-0.266394778485952
ENSG00000127884	PBANKA_140880	-0.279049026305951
ENSG00000176884	PBANKA_140880	-0.296997371450877
ENSG00000110777	PBANKA_140880	-0.251656335390364
ENSG00000163794	PBANKA_140880	-0.244253257698202
ENSG00000148832	PBANKA_140880	-0.324810670470557
ENSG00000141756	PBANKA_140880	-0.27321708851304
ENSG00000163655	PBANKA_140880	-0.199095985284234
ENSG00000183779	PBANKA_140880	-0.276734987076881
ENSG00000120820	PBANKA_140880	-0.221851120916209
ENSG00000177728	PBANKA_140880	-0.308235743399648
ENSG00000156886	PBANKA_140880	-0.260321857519292
ENSG00000130669	PBANKA_140880	-0.327963430351094
ENSG00000168398	PBANKA_140880	-0.242703116516533
ENSG00000239474	PBANKA_140880	-0.230941994640844
ENSG00000239306	PBANKA_140880	-0.295384841667907
ENSG00000143171	PBANKA_140880	-0.237368420997962
ENSG00000185670	PBANKA_140880	-0.252962036327664
ENSG00000197226	PBANKA_140880	-0.252523791221689
ENSG00000244462	PBANKA_140880	-0.252983068201945
ENSG00000167778	PBANKA_140880	-0.261966006932889
ENSG00000164889	PBANKA_140880	-0.296798282107371
ENSG00000182195	PBANKA_140880	-0.267368530260828
ENSG00000090861	PBANKA_140880	-0.276180049535845
ENSG00000102390	PBANKA_140880	-0.263111622401199
ENSG00000167549	PBANKA_140880	-0.311310251234842
ENSG00000135253	PBANKA_140880	-0.288732644122709
ENSG00000112357	PBANKA_140880	-0.223518244753437
ENSG00000158423	PBANKA_140880	-0.292921150574669
ENSG00000167615	PBANKA_140880	-0.290625040887462
ENSG00000182580	PBANKA_140880	-0.236430206165882
ENSG00000145191	PBANKA_140880	-0.247513726884971
ENSG00000111432	PBANKA_140880	-0.183629428681868
ENSG00000243284	PBANKA_140880	-0.212271031343904
ENSG00000005379	PBANKA_140880	-0.314202389413959
ENSG00000162723	PBANKA_140880	-0.296847946199544
ENSG00000167535	PBANKA_140880	-0.308712240368538
ENSG00000158246	PBANKA_140880	-0.228645002976108
ENSG00000198835	PBANKA_140880	-0.282558561634345
ENSG00000033100	PBANKA_140880	-0.258074087379217
ENSG00000165704	PBANKA_140880	-0.217045626733294
ENSG00000083093	PBANKA_140880	-0.23834525683022
ENSG00000131788	PBANKA_140880	-0.269579753104006
ENSG00000185105	PBANKA_140880	-0.324180755557496
ENSG00000181656	PBANKA_140880	-0.279028525392665
ENSG00000272031	PBANKA_140880	-0.26586963105554
ENSG00000271601	PBANKA_140880	-0.217311769082604
ENSG00000172819	PBANKA_140880	-0.234297546030195
ENSG00000104881	PBANKA_140880	-0.336463614144814
ENSG00000135763	PBANKA_140880	-0.235538571354394
ENSG00000146063	PBANKA_140880	-0.252456837234702
ENSG00000138111	PBANKA_140880	-0.301046974732601
ENSG00000106018	PBANKA_140880	-0.20762721755716
ENSG00000157368	PBANKA_140880	-0.248156812109293
ENSG00000132613	PBANKA_140880	-0.22688858682553
ENSG00000158158	PBANKA_140880	-0.301282946110145
ENSG00000060718	PBANKA_140880	-0.258064521460871
ENSG00000196961	PBANKA_140880	-0.237734052215973
ENSG00000158113	PBANKA_140880	-0.285267272185864
ENSG00000158022	PBANKA_140880	-0.257514663646142
ENSG00000175084	PBANKA_140880	-0.22542837258174
ENSG00000179583	PBANKA_140880	-0.258509636601486
ENSG00000198952	PBANKA_140880	-0.252677683955753
ENSG00000124006	PBANKA_140880	-0.220264268505097
ENSG00000135643	PBANKA_140880	-0.219294882886197
ENSG00000111674	PBANKA_140880	-0.288633375454596
ENSG00000104973	PBANKA_140880	-0.271668754762435
ENSG00000125531	PBANKA_140880	-0.243547717614926
ENSG00000104946	PBANKA_140880	-0.230039465205055
ENSG00000130985	PBANKA_140880	-0.283819893068801
ENSG00000137747	PBANKA_140880	-0.241680091957926
ENSG00000198873	PBANKA_140880	-0.266247541138773
ENSG00000176946	PBANKA_140880	-0.251550269058799
ENSG00000100600	PBANKA_140880	-0.223860130427288
ENSG00000114654	PBANKA_140880	-0.330618623738104
ENSG00000175262	PBANKA_140880	-0.31039449673128
ENSG00000198851	PBANKA_140880	-0.289020359970133
ENSG00000137275	PBANKA_140890	0.322154290574675
ENSG00000167193	PBANKA_140890	0.337455659244842
ENSG00000137806	PBANKA_140890	0.451676402631575
ENSG00000137815	PBANKA_140890	0.293448519549435
ENSG00000151876	PBANKA_140890	0.428045328267739
ENSG00000119318	PBANKA_140890	0.341933051902855
ENSG00000148229	PBANKA_140890	0.462421362457969
ENSG00000127528	PBANKA_140890	-0.180595566435392
ENSG00000137825	PBANKA_140890	0.346026562998248
ENSG00000198690	PBANKA_140890	0.288537590640047
ENSG00000186687	PBANKA_140890	0.277482409635615
ENSG00000166979	PBANKA_140890	0.467566426885965
ENSG00000113407	PBANKA_140890	0.44637317127082
ENSG00000186106	PBANKA_140890	0.248788389043008
ENSG00000073417	PBANKA_140890	0.333218231404685
ENSG00000031823	PBANKA_140890	0.365214022225175
ENSG00000113761	PBANKA_140890	0.26336832353208
ENSG00000165474	PBANKA_140890	0.347639918670676
ENSG00000133706	PBANKA_140890	0.352064854120124
ENSG00000160256	PBANKA_140890	0.369695392208206
ENSG00000067248	PBANKA_140890	0.366145971568834
ENSG00000133027	PBANKA_140890	0.402119658228888
ENSG00000176148	PBANKA_140890	0.25722629965897
ENSG00000173261	PBANKA_140890	0.319769070969492
ENSG00000173597	PBANKA_140890	0.242818525947603
ENSG00000244754	PBANKA_140890	0.291242360313421
ENSG00000172936	PBANKA_140890	0.415497058436257
ENSG00000206190	PBANKA_140890	0.363944689454052
ENSG00000104231	PBANKA_140890	0.424977399848033
ENSG00000139597	PBANKA_140890	0.437060856707371
ENSG00000173960	PBANKA_140890	0.331361100032196
ENSG00000112576	PBANKA_140890	0.381147252645539
ENSG00000184009	PBANKA_140890	0.425819560938654
ENSG00000101017	PBANKA_140890	0.387660891106461
ENSG00000104442	PBANKA_140890	0.326956325894114
ENSG00000119684	PBANKA_140890	0.423513103887916
ENSG00000099622	PBANKA_140890	0.45721835806299
ENSG00000109861	PBANKA_140890	0.409624602346843
ENSG00000169609	PBANKA_140890	0.452434508483926
ENSG00000077458	PBANKA_140890	0.247265508819782
ENSG00000198668	PBANKA_140890	0.384031196821041
ENSG00000253309	PBANKA_140890	0.243408413984871
ENSG00000153879	PBANKA_140890	0.374534095803697
ENSG00000102786	PBANKA_140890	0.326082036031058
ENSG00000092200	PBANKA_140890	0.266277683055258
ENSG00000168291	PBANKA_140890	0.34855232385285
ENSG00000085274	PBANKA_140890	0.42781733738435
ENSG00000166037	PBANKA_140890	0.309318722919957
ENSG00000064726	PBANKA_140890	0.42010843796646
ENSG00000120533	PBANKA_140890	0.409081095712829
ENSG00000278053	PBANKA_140890	0.39598518348871
ENSG00000090097	PBANKA_140890	0.324912761219525
ENSG00000172113	PBANKA_140890	0.437683985875962
ENSG00000158985	PBANKA_140890	0.335516303422657
ENSG00000133101	PBANKA_140890	0.60933920410488
ENSG00000122068	PBANKA_140890	0.370116749511185
ENSG00000121742	PBANKA_140890	0.597088225113121
ENSG00000125744	PBANKA_140890	0.385296398205172
ENSG00000167740	PBANKA_140890	0.350995664678251
ENSG00000130772	PBANKA_140890	0.414175154591509
ENSG00000101361	PBANKA_140890	0.427427958760396
ENSG00000166483	PBANKA_140890	0.375872422077867
ENSG00000121774	PBANKA_140890	0.358861046007962
ENSG00000020426	PBANKA_140890	0.364698548255112
ENSG00000124523	PBANKA_140890	0.383327964406426
ENSG00000242612	PBANKA_140890	0.381920328770332
ENSG00000132386	PBANKA_140890	0.370444881158417
ENSG00000101493	PBANKA_140890	0.256562297178745
ENSG00000139974	PBANKA_140890	0.348826549629889
ENSG00000068120	PBANKA_140890	0.338791250200756
ENSG00000101187	PBANKA_140890	0.437077002357061
ENSG00000164074	PBANKA_140890	0.321250774146531
ENSG00000166938	PBANKA_140890	0.3340360589812
ENSG00000112146	PBANKA_140890	0.41338072709626
ENSG00000163026	PBANKA_140890	0.281924170977119
ENSG00000107882	PBANKA_140890	-0.260430129037034
ENSG00000164073	PBANKA_140890	0.281684874386027
ENSG00000099991	PBANKA_140890	-0.244220555907473
ENSG00000108784	PBANKA_140890	0.369288693319775
ENSG00000103202	PBANKA_140890	0.429062677270512
ENSG00000070526	PBANKA_140890	0.437150071403447
ENSG00000068971	PBANKA_140890	0.352032461199504
ENSG00000171757	PBANKA_140890	0.409305216561133
ENSG00000166501	PBANKA_140890	0.354229975942726
ENSG00000112679	PBANKA_140890	0.397411973447722
ENSG00000189050	PBANKA_140890	0.504672761879609
ENSG00000138835	PBANKA_140890	0.36972746928593
ENSG00000205268	PBANKA_140890	0.284715683593865
ENSG00000168070	PBANKA_140890	0.491608689821545
ENSG00000081386	PBANKA_140890	0.333969651996813
ENSG00000149743	PBANKA_140890	0.403590119319694
ENSG00000043514	PBANKA_140890	0.33163523351585
ENSG00000171421	PBANKA_140890	0.398386174894203
ENSG00000186073	PBANKA_140890	0.297349483483213
ENSG00000007237	PBANKA_140890	0.365824075636494
ENSG00000149781	PBANKA_140890	0.359577585442456
ENSG00000167895	PBANKA_140890	-0.188637449049216
ENSG00000066855	PBANKA_140890	0.30613814445577
ENSG00000079277	PBANKA_140890	0.540312835633753
ENSG00000149761	PBANKA_140890	0.363948804730797
ENSG00000112304	PBANKA_140890	0.380551034508225
ENSG00000124785	PBANKA_140890	0.311617935493569
ENSG00000103740	PBANKA_140890	0.454106817580945
ENSG00000213523	PBANKA_140890	0.458153203398233
ENSG00000144736	PBANKA_140890	0.368275436832152
ENSG00000110011	PBANKA_140890	0.44722629085355
ENSG00000111644	PBANKA_140890	0.480716320487704
ENSG00000221869	PBANKA_140890	0.495232851399093
ENSG00000073849	PBANKA_140890	0.358928208941129
ENSG00000132109	PBANKA_140890	0.411005221062908
ENSG00000131652	PBANKA_140890	0.336090332925081
ENSG00000215187	PBANKA_140890	0.394585036562054
ENSG00000105677	PBANKA_140890	0.362349770067644
ENSG00000131471	PBANKA_140890	0.353432935326461
ENSG00000198853	PBANKA_140890	0.406598767118941
ENSG00000128973	PBANKA_140890	0.381039041682066
ENSG00000182185	PBANKA_140890	0.315635386795998
ENSG00000184831	PBANKA_140890	0.412902690800949
ENSG00000154328	PBANKA_140890	0.280599539460945
ENSG00000162069	PBANKA_140890	0.496940808311533
ENSG00000151364	PBANKA_140890	-0.255796489837276
ENSG00000164023	PBANKA_140890	0.289327127235979
ENSG00000170348	PBANKA_140890	0.391655932194726
ENSG00000092201	PBANKA_140890	0.279116374817296
ENSG00000119638	PBANKA_140890	0.288750423185617
ENSG00000105877	PBANKA_140890	0.392065311734081
ENSG00000106009	PBANKA_140890	0.359367061951978
ENSG00000119640	PBANKA_140890	0.311456782404183
ENSG00000169738	PBANKA_140890	0.437524022070546
ENSG00000129562	PBANKA_140890	0.397132930817029
ENSG00000093009	PBANKA_140890	0.385064827896216
ENSG00000148175	PBANKA_140890	0.369169566756795
ENSG00000172890	PBANKA_140890	0.482365984687523
ENSG00000039123	PBANKA_140890	0.222150721763711
ENSG00000160226	PBANKA_140890	0.363676484283747
ENSG00000087586	PBANKA_140890	0.321876360533744
ENSG00000147601	PBANKA_140890	0.376562054657073
ENSG00000110696	PBANKA_140890	0.336116364236717
ENSG00000166002	PBANKA_140890	0.381440489490266
ENSG00000067113	PBANKA_140890	0.422822837337069
ENSG00000164764	PBANKA_140890	0.230889975046935
ENSG00000006007	PBANKA_140890	0.418933842479166
ENSG00000175110	PBANKA_140890	0.47288859384427
ENSG00000114491	PBANKA_140890	0.426408611442593
ENSG00000161981	PBANKA_140890	0.388729855649937
ENSG00000172037	PBANKA_140890	-0.236202638141143
ENSG00000064300	PBANKA_140890	-0.231249151744467
ENSG00000182575	PBANKA_140890	-0.219838793080873
ENSG00000151332	PBANKA_140890	0.388687193535605
ENSG00000149150	PBANKA_140890	0.380285474126227
ENSG00000136861	PBANKA_140890	0.366740740273743
ENSG00000184432	PBANKA_140890	0.327753371349559
ENSG00000204536	PBANKA_140890	0.451443067152269
ENSG00000182093	PBANKA_140890	0.396487904037102
ENSG00000165475	PBANKA_140890	0.454761353513602
ENSG00000176732	PBANKA_140890	0.275564093437283
ENSG00000102710	PBANKA_140890	0.317643024393809
ENSG00000169762	PBANKA_140890	0.384450960390553
ENSG00000204348	PBANKA_140890	0.362243795254046
ENSG00000168060	PBANKA_140890	0.402614401018346
ENSG00000158089	PBANKA_140890	0.474203204822526
ENSG00000183186	PBANKA_140890	-0.236422400705165
ENSG00000121897	PBANKA_140890	0.442306413487267
ENSG00000080189	PBANKA_140890	0.401288591434585
ENSG00000125753	PBANKA_140890	0.369715435287684
ENSG00000108528	PBANKA_140890	0.411587985419184
ENSG00000102054	PBANKA_140890	0.37478125750784
ENSG00000070061	PBANKA_140890	0.36479392959976
ENSG00000204344	PBANKA_140890	0.446292677649878
ENSG00000108344	PBANKA_140890	0.424767684574194
ENSG00000101365	PBANKA_140890	0.333886273598419
ENSG00000067221	PBANKA_140890	0.39894680154018
ENSG00000060491	PBANKA_140890	0.365973710334467
ENSG00000102755	PBANKA_140890	0.423881050629169
ENSG00000040531	PBANKA_140890	0.461041217800969
ENSG00000113558	PBANKA_140890	0.426614906653397
ENSG00000133997	PBANKA_140890	0.382566665050865
ENSG00000008952	PBANKA_140890	0.366968419764656
ENSG00000178695	PBANKA_140890	0.375407464686721
ENSG00000153006	PBANKA_140890	0.37857128441098
ENSG00000171503	PBANKA_140890	0.339373028761785
ENSG00000182636	PBANKA_140890	0.412638611567116
ENSG00000105171	PBANKA_140890	0.415458318306444
ENSG00000184117	PBANKA_140890	0.375840825981927
ENSG00000158092	PBANKA_140890	0.39685431854434
ENSG00000125971	PBANKA_140890	0.353656146863933
ENSG00000173875	PBANKA_140890	0.319158415782121
ENSG00000100296	PBANKA_140890	0.271038541182859
ENSG00000112081	PBANKA_140890	0.436148347399041
ENSG00000174564	PBANKA_140890	0.438939365642887
ENSG00000120699	PBANKA_140890	0.464067881448597
ENSG00000132932	PBANKA_140890	0.260666704970778
ENSG00000182054	PBANKA_140890	0.3476517482705
ENSG00000138796	PBANKA_140890	0.409939765062785
ENSG00000110660	PBANKA_140890	0.462763125604736
ENSG00000129158	PBANKA_140890	0.392875682063263
ENSG00000042429	PBANKA_140890	0.382236094078074
ENSG00000070495	PBANKA_140890	0.434486663911884
ENSG00000141933	PBANKA_140890	0.336277568573237
ENSG00000163719	PBANKA_140890	0.284002197583941
ENSG00000155463	PBANKA_140890	0.394081658934371
ENSG00000136758	PBANKA_140890	0.273918295402561
ENSG00000164904	PBANKA_140890	0.460015839973032
ENSG00000065559	PBANKA_140890	0.276772920263032
ENSG00000177182	PBANKA_140890	0.692426897383538
ENSG00000136250	PBANKA_140890	0.296171272678139
ENSG00000125741	PBANKA_140890	0.349424385428521
ENSG00000163785	PBANKA_140890	0.44555701527391
ENSG00000133943	PBANKA_140890	0.388276497431201
ENSG00000050393	PBANKA_140890	0.410580181394794
ENSG00000115310	PBANKA_140890	0.367966921432094
ENSG00000037637	PBANKA_140890	0.367063697413798
ENSG00000132522	PBANKA_140890	0.393767647751525
ENSG00000182919	PBANKA_140890	0.386811257897008
ENSG00000032742	PBANKA_140890	0.267206273365155
ENSG00000079459	PBANKA_140890	0.502741253240511
ENSG00000111912	PBANKA_140890	0.335407102673493
ENSG00000197872	PBANKA_140890	0.267659090650048
ENSG00000126106	PBANKA_140890	0.323501955781192
ENSG00000162542	PBANKA_140890	0.322934884049477
ENSG00000187147	PBANKA_140890	0.437218179216525
ENSG00000132963	PBANKA_140890	0.358066642346273
ENSG00000103266	PBANKA_140890	0.402711194161694
ENSG00000159063	PBANKA_140890	0.4168843085644
ENSG00000108622	PBANKA_140890	0.361710682493424
ENSG00000103152	PBANKA_140890	0.400743615746658
ENSG00000120539	PBANKA_140890	0.390058802661123
ENSG00000164751	PBANKA_140890	0.519079926741766
ENSG00000127419	PBANKA_140890	0.368991756453384
ENSG00000149084	PBANKA_140890	0.422339527637575
ENSG00000172270	PBANKA_140890	0.394482619913338
ENSG00000153015	PBANKA_140890	0.26083650964978
ENSG00000171051	PBANKA_140890	0.443156485577807
ENSG00000114902	PBANKA_140890	0.337149784226611
ENSG00000142230	PBANKA_140890	0.430075532565247
ENSG00000125775	PBANKA_140890	0.520853099349091
ENSG00000163938	PBANKA_140890	0.441742922439078
ENSG00000164284	PBANKA_140890	0.263985201244584
ENSG00000100324	PBANKA_140890	-0.232141917811106
ENSG00000135317	PBANKA_140890	0.292677593683345
ENSG00000167434	PBANKA_140890	0.492202644272219
ENSG00000114904	PBANKA_140890	0.274708082119759
ENSG00000130997	PBANKA_140890	0.257986660923781
ENSG00000126091	PBANKA_140890	0.469697476300795
ENSG00000116885	PBANKA_140890	0.444364280815793
ENSG00000134884	PBANKA_140890	0.377699064876421
ENSG00000111837	PBANKA_140890	0.296044384492958
ENSG00000168273	PBANKA_140890	0.329349788977749
ENSG00000112149	PBANKA_140890	0.36435435159689
ENSG00000161547	PBANKA_140890	0.461499707306535
ENSG00000214367	PBANKA_140890	0.30082165071238
ENSG00000114062	PBANKA_140890	0.326918045302032
ENSG00000181038	PBANKA_140890	0.426316190599607
ENSG00000173457	PBANKA_140890	0.416480057384934
ENSG00000118515	PBANKA_140890	0.449424238715429
ENSG00000087903	PBANKA_140890	0.360381992028433
ENSG00000187144	PBANKA_140890	0.379670204772214
ENSG00000103540	PBANKA_140890	0.34923412529322
ENSG00000185917	PBANKA_140890	0.382688409599415
ENSG00000092931	PBANKA_140890	0.361488196413321
ENSG00000126861	PBANKA_140890	0.293689767423779
ENSG00000003756	PBANKA_140890	0.338051276162602
ENSG00000137364	PBANKA_140890	0.446918113532701
ENSG00000055070	PBANKA_140890	0.380753117347912
ENSG00000121440	PBANKA_140890	-0.238471237597865
ENSG00000183578	PBANKA_140890	0.366347915204614
ENSG00000198663	PBANKA_140890	0.336804445055248
ENSG00000160294	PBANKA_140890	0.324493708272908
ENSG00000236980	PBANKA_140890	-0.222587243630413
ENSG00000147654	PBANKA_140890	0.358990939933871
ENSG00000146281	PBANKA_140890	0.220268133964899
ENSG00000205302	PBANKA_140890	0.462619988241517
ENSG00000130518	PBANKA_140890	0.419836487211323
ENSG00000164211	PBANKA_140890	0.258295146292312
ENSG00000169727	PBANKA_140890	0.378758446554074
ENSG00000242110	PBANKA_140890	0.286105751530475
ENSG00000163527	PBANKA_140890	0.297849613413364
ENSG00000126391	PBANKA_140890	-0.164192287133436
ENSG00000127870	PBANKA_140890	0.259404748781116
ENSG00000004534	PBANKA_140890	0.371612192695893
ENSG00000140374	PBANKA_140890	0.452301001519201
ENSG00000168256	PBANKA_140890	0.419957309340745
ENSG00000204472	PBANKA_140890	0.39108261471058
ENSG00000114395	PBANKA_140890	0.364554014050139
ENSG00000134986	PBANKA_140890	0.42996509539675
ENSG00000114388	PBANKA_140890	0.400696056351861
ENSG00000062598	PBANKA_140890	0.455327659485957
ENSG00000173890	PBANKA_140890	0.559691658729139
ENSG00000130813	PBANKA_140890	0.400296922948403
ENSG00000174405	PBANKA_140890	0.385589190964768
ENSG00000130812	PBANKA_140890	0.352819295452481
ENSG00000180398	PBANKA_140890	0.46347179316128
ENSG00000072849	PBANKA_140890	0.421397199726527
ENSG00000182446	PBANKA_140890	0.372759218577314
ENSG00000125826	PBANKA_140890	0.383718467675768
ENSG00000066230	PBANKA_140890	0.317703209936993
ENSG00000123154	PBANKA_140890	0.415506452406028
ENSG00000168268	PBANKA_140890	0.388240381748878
ENSG00000167842	PBANKA_140890	0.394551892592775
ENSG00000108515	PBANKA_140890	0.323785004123641
ENSG00000213347	PBANKA_140890	0.521059314396469
ENSG00000026508	PBANKA_140890	0.279819579470333
ENSG00000063322	PBANKA_140890	0.44685458432813
ENSG00000006740	PBANKA_140890	0.367822868564729
ENSG00000169228	PBANKA_140890	0.512900609249682
ENSG00000128739	PBANKA_140890	0.388214739545596
ENSG00000049860	PBANKA_140890	0.443367571027969
ENSG00000198833	PBANKA_140890	0.373532720164167
ENSG00000163864	PBANKA_140890	0.350939158754659
ENSG00000176788	PBANKA_140890	0.465714223056302
ENSG00000016864	PBANKA_140890	0.483656849743783
ENSG00000165983	PBANKA_140890	0.302447559016341
ENSG00000108963	PBANKA_140890	0.450601343665638
ENSG00000108788	PBANKA_140890	0.417050031295917
ENSG00000057663	PBANKA_140890	0.393647344628857
ENSG00000164347	PBANKA_140890	0.302097197411403
ENSG00000164062	PBANKA_140890	0.404207347132487
ENSG00000131470	PBANKA_140890	0.472741412617894
ENSG00000010327	PBANKA_140890	0.401363026389977
ENSG00000149636	PBANKA_140890	0.474269702770622
ENSG00000166503	PBANKA_140890	0.37757291836697
ENSG00000100802	PBANKA_140890	0.461595837395138
ENSG00000138036	PBANKA_140890	0.409866999465994
ENSG00000105173	PBANKA_140890	0.393718502815335
ENSG00000113645	PBANKA_140890	0.350184854003591
ENSG00000010256	PBANKA_140890	0.391961111784466
ENSG00000128271	PBANKA_140890	0.346266992795201
ENSG00000025039	PBANKA_140890	0.387793660551214
ENSG00000155465	PBANKA_140890	0.428043819776616
ENSG00000166394	PBANKA_140890	0.467071579501725
ENSG00000006744	PBANKA_140890	0.4196475290218
ENSG00000119408	PBANKA_140890	0.283449558106153
ENSG00000176463	PBANKA_140890	0.365460399998262
ENSG00000150753	PBANKA_140890	0.382415730961577
ENSG00000171617	PBANKA_140890	0.374536416888438
ENSG00000111653	PBANKA_140890	0.448594016167245
ENSG00000107959	PBANKA_140890	0.390565763045133
ENSG00000104361	PBANKA_140890	0.379095363143175
ENSG00000151062	PBANKA_140890	0.433653141397027
ENSG00000140632	PBANKA_140890	0.392398317993513
ENSG00000119537	PBANKA_140890	0.34003228608647
ENSG00000102524	PBANKA_140890	0.382917442556773
ENSG00000106049	PBANKA_140890	0.355455012259931
ENSG00000170312	PBANKA_140890	0.359857726812942
ENSG00000142185	PBANKA_140890	0.292972955202529
ENSG00000075239	PBANKA_140890	0.483885407009762
ENSG00000148484	PBANKA_140890	0.351579736420952
ENSG00000114316	PBANKA_140890	0.293368091023858
ENSG00000125037	PBANKA_140890	0.385955959577103
ENSG00000172262	PBANKA_140890	0.323064776133441
ENSG00000163705	PBANKA_140890	0.335530162895112
ENSG00000099219	PBANKA_140890	0.239626876536638
ENSG00000278845	PBANKA_140890	0.43802649925535
ENSG00000105671	PBANKA_140890	0.423857037008202
ENSG00000066651	PBANKA_140890	0.307314126743282
ENSG00000136146	PBANKA_140890	0.404867540191957
ENSG00000182107	PBANKA_140890	0.37714690693511
ENSG00000176945	PBANKA_140890	0.41465027259451
ENSG00000164530	PBANKA_140890	-0.213837238308841
ENSG00000130517	PBANKA_140890	0.375186430403569
ENSG00000110700	PBANKA_140890	0.355272896696324
ENSG00000105176	PBANKA_140890	0.223488371265033
ENSG00000119535	PBANKA_140890	0.467304939513973
ENSG00000162129	PBANKA_140890	0.352759591926365
ENSG00000012660	PBANKA_140890	0.328814469436586
ENSG00000249115	PBANKA_140890	0.39735275100613
ENSG00000071655	PBANKA_140890	0.383026632135959
ENSG00000156599	PBANKA_140890	0.423530881650192
ENSG00000149809	PBANKA_140890	0.494817847845389
ENSG00000105325	PBANKA_140890	0.424929092143867
ENSG00000166199	PBANKA_140890	0.473199426954492
ENSG00000273706	PBANKA_140890	0.369157451864852
ENSG00000147408	PBANKA_140890	0.303228602110098
ENSG00000106052	PBANKA_140890	0.40760787243135
ENSG00000121579	PBANKA_140890	0.307246002270633
ENSG00000130811	PBANKA_140890	0.433986273364984
ENSG00000140044	PBANKA_140890	0.467953883664448
ENSG00000204237	PBANKA_140890	0.448683617722409
ENSG00000185298	PBANKA_140890	0.417399680414058
ENSG00000168216	PBANKA_140890	0.357983428915965
ENSG00000113712	PBANKA_140890	0.263316927990493
ENSG00000167986	PBANKA_140890	0.377815303630926
ENSG00000087053	PBANKA_140890	0.334566975525371
ENSG00000064961	PBANKA_140890	0.348985297094596
ENSG00000134851	PBANKA_140890	0.345253524824284
ENSG00000166946	PBANKA_140890	0.460474658090394
ENSG00000167315	PBANKA_140890	0.302183475549262
ENSG00000187051	PBANKA_140890	0.417879998631365
ENSG00000121766	PBANKA_140890	0.440283123791227
ENSG00000149823	PBANKA_140890	0.347575806750606
ENSG00000148926	PBANKA_140890	0.443049177176523
ENSG00000204469	PBANKA_140890	-0.250702620680983
ENSG00000080608	PBANKA_140890	0.298512284599943
ENSG00000082213	PBANKA_140890	0.289741755141257
ENSG00000067992	PBANKA_140890	0.236906866010588
ENSG00000187066	PBANKA_140890	0.406362516815666
ENSG00000225697	PBANKA_140890	0.417830275990439
ENSG00000198520	PBANKA_140890	0.486282683993878
ENSG00000146233	PBANKA_140890	-0.210145414614219
ENSG00000131238	PBANKA_140890	0.463890669871129
ENSG00000127580	PBANKA_140890	-0.234435559989909
ENSG00000099940	PBANKA_140890	0.379506998066956
ENSG00000064652	PBANKA_140890	0.432883875028188
ENSG00000143947	PBANKA_140890	0.465353973558932
ENSG00000214087	PBANKA_140890	0.466068888121406
ENSG00000131069	PBANKA_140890	0.47249250724525
ENSG00000164776	PBANKA_140890	0.391005631097508
ENSG00000130559	PBANKA_140890	0.276203694832959
ENSG00000149483	PBANKA_140890	0.424588800288259
ENSG00000132622	PBANKA_140890	-0.211299093827546
ENSG00000047315	PBANKA_140890	0.38684812390452
ENSG00000147872	PBANKA_140890	0.366532398729712
ENSG00000106636	PBANKA_140890	0.460055168206459
ENSG00000119541	PBANKA_140890	0.311727413837048
ENSG00000137842	PBANKA_140890	0.359929052195801
ENSG00000131236	PBANKA_140890	0.379005987068937
ENSG00000161179	PBANKA_140890	0.447191216108666
ENSG00000112029	PBANKA_140890	0.389302355396415
ENSG00000121297	PBANKA_140890	0.305994043593263
ENSG00000160209	PBANKA_140890	0.38798384553623
ENSG00000163453	PBANKA_140890	0.432847756214165
ENSG00000100767	PBANKA_140890	0.394608396831236
ENSG00000101138	PBANKA_140890	0.399139054261319
ENSG00000178295	PBANKA_140890	0.298749829479489
ENSG00000141699	PBANKA_140890	0.300250396448163
ENSG00000011485	PBANKA_140890	0.389366175058626
ENSG00000121073	PBANKA_140890	0.441747234400146
ENSG00000180113	PBANKA_140890	0.334567130255908
ENSG00000119686	PBANKA_140890	0.322020117389336
ENSG00000181274	PBANKA_140890	0.467611747810816
ENSG00000101457	PBANKA_140890	0.46771044207491
ENSG00000175390	PBANKA_140890	0.418636543601597
ENSG00000189067	PBANKA_140890	0.481030522582227
ENSG00000140463	PBANKA_140890	0.465925865063154
ENSG00000174628	PBANKA_140890	0.443104204092408
ENSG00000196072	PBANKA_140890	0.436902901972071
ENSG00000118369	PBANKA_140890	0.38555305670308
ENSG00000177058	PBANKA_140890	0.374054589328494
ENSG00000108039	PBANKA_140890	0.403172476884152
ENSG00000130511	PBANKA_140890	0.337752416519373
ENSG00000156453	PBANKA_140890	-0.239450110430512
ENSG00000156170	PBANKA_140890	0.401146908512084
ENSG00000205981	PBANKA_140890	0.407225268531966
ENSG00000153066	PBANKA_140890	0.428167501789037
ENSG00000131469	PBANKA_140890	0.504193338225328
ENSG00000184164	PBANKA_140890	0.437355726982046
ENSG00000083099	PBANKA_140890	0.42120121991879
ENSG00000138709	PBANKA_140890	0.302710069841271
ENSG00000175305	PBANKA_140890	0.381299190125666
ENSG00000119699	PBANKA_140890	0.280444020268137
ENSG00000138867	PBANKA_140890	0.430075155542771
ENSG00000091640	PBANKA_140890	0.360026244834985
ENSG00000129055	PBANKA_140890	0.429534809150298
ENSG00000123136	PBANKA_140890	0.322222036220251
ENSG00000121104	PBANKA_140890	0.320471928978106
ENSG00000119650	PBANKA_140890	0.48441285140049
ENSG00000198189	PBANKA_140890	0.397354905651829
ENSG00000164941	PBANKA_140890	0.410944215111953
ENSG00000274211	PBANKA_140890	0.328806200511829
ENSG00000141452	PBANKA_140890	0.412632685950671
ENSG00000137513	PBANKA_140890	0.405028491314443
ENSG00000101342	PBANKA_140890	0.430360065913976
ENSG00000137522	PBANKA_140890	0.32907592223183
ENSG00000157551	PBANKA_140890	0.425368771032751
ENSG00000085831	PBANKA_140890	0.294085863969781
ENSG00000275700	PBANKA_140890	0.297278648478176
ENSG00000221963	PBANKA_140890	0.285063488998663
ENSG00000169223	PBANKA_140890	0.460288540987925
ENSG00000070081	PBANKA_140890	0.392110255089172
ENSG00000147570	PBANKA_140890	0.447642828879065
ENSG00000140521	PBANKA_140890	0.39710112548286
ENSG00000162961	PBANKA_140890	0.439007018905501
ENSG00000047346	PBANKA_140890	0.264246661035283
ENSG00000162959	PBANKA_140890	0.282767922189626
ENSG00000142937	PBANKA_140890	0.510018458970368
ENSG00000164938	PBANKA_140890	0.334695823796139
ENSG00000109814	PBANKA_140890	0.336192903534577
ENSG00000142945	PBANKA_140890	0.388228968066229
ENSG00000145945	PBANKA_140890	0.394360716653573
ENSG00000155256	PBANKA_140890	0.367456897053656
ENSG00000106780	PBANKA_140890	0.272934418905761
ENSG00000100028	PBANKA_140890	0.442579512087732
ENSG00000155097	PBANKA_140890	0.439574107508359
ENSG00000147457	PBANKA_140890	0.382895072424796
ENSG00000140525	PBANKA_140890	0.304680564666066
ENSG00000271605	PBANKA_140890	0.343136861740693
ENSG00000069998	PBANKA_140890	0.448653983203243
ENSG00000100644	PBANKA_140890	0.391963295446507
ENSG00000063978	PBANKA_140890	0.363989488354671
ENSG00000163818	PBANKA_140890	0.39503578005332
ENSG00000152359	PBANKA_140890	0.355374035998567
ENSG00000167670	PBANKA_140890	0.286962506504482
ENSG00000136156	PBANKA_140890	0.403188266033899
ENSG00000148187	PBANKA_140890	0.38624073232023
ENSG00000153551	PBANKA_140890	0.373040562766042
ENSG00000137074	PBANKA_140890	0.412653999550941
ENSG00000196683	PBANKA_140890	0.31367951285634
ENSG00000182768	PBANKA_140890	0.3667903651487
ENSG00000046651	PBANKA_140890	0.324678635050374
ENSG00000100804	PBANKA_140890	0.379768608850854
ENSG00000126262	PBANKA_140890	0.434317014888897
ENSG00000163558	PBANKA_140890	0.316017990508948
ENSG00000198677	PBANKA_140890	0.225183720427185
ENSG00000198856	PBANKA_140890	0.387146037712267
ENSG00000054598	PBANKA_140890	0.321577719586803
ENSG00000183077	PBANKA_140890	0.526909101818898
ENSG00000171953	PBANKA_140890	0.418285745694469
ENSG00000133805	PBANKA_140890	0.303831758945755
ENSG00000002330	PBANKA_140890	0.406691730976294
ENSG00000021762	PBANKA_140890	0.325412696808656
ENSG00000146555	PBANKA_140890	0.277579309857492
ENSG00000041988	PBANKA_140890	0.410541764745187
ENSG00000083457	PBANKA_140890	0.454006701007898
ENSG00000132906	PBANKA_140890	0.360369228857575
ENSG00000124193	PBANKA_140890	0.309988134857673
ENSG00000142186	PBANKA_140890	0.437297417162701
ENSG00000113916	PBANKA_140890	0.475643552836962
ENSG00000197345	PBANKA_140890	0.449295640359374
ENSG00000136059	PBANKA_140890	0.357229357753239
ENSG00000103174	PBANKA_140890	0.421269508964135
ENSG00000182866	PBANKA_140890	0.37167709294844
ENSG00000114686	PBANKA_140890	0.512052876480567
ENSG00000124783	PBANKA_140890	0.398139557962523
ENSG00000113810	PBANKA_140890	0.317843039635851
ENSG00000171766	PBANKA_140890	0.354717939361619
ENSG00000177453	PBANKA_140890	0.318285821391816
ENSG00000204644	PBANKA_140890	0.382983380058158
ENSG00000079134	PBANKA_140890	0.332307315489329
ENSG00000125875	PBANKA_140890	0.27440913298708
ENSG00000157191	PBANKA_140890	0.387009778717531
ENSG00000120963	PBANKA_140890	0.418364103481983
ENSG00000110315	PBANKA_140890	0.485254618542067
ENSG00000132423	PBANKA_140890	0.386379182605838
ENSG00000170836	PBANKA_140890	0.319603927590605
ENSG00000036565	PBANKA_140890	0.2831663558049
ENSG00000165501	PBANKA_140890	0.372073885040002
ENSG00000137413	PBANKA_140890	0.469460873659491
ENSG00000007392	PBANKA_140890	0.307619260590837
ENSG00000072952	PBANKA_140890	0.416558865267665
ENSG00000099942	PBANKA_140890	0.269865430107838
ENSG00000164040	PBANKA_140890	0.380041591577729
ENSG00000055208	PBANKA_140890	0.292269746865337
ENSG00000064687	PBANKA_140890	0.336668940061523
ENSG00000141380	PBANKA_140890	0.393079205486464
ENSG00000133794	PBANKA_140890	0.339078993484692
ENSG00000132965	PBANKA_140890	0.479873009314597
ENSG00000149357	PBANKA_140890	0.430786352023145
ENSG00000104679	PBANKA_140890	0.401037310225495
ENSG00000114473	PBANKA_140890	0.378870158226546
ENSG00000132376	PBANKA_140890	0.477086999344424
ENSG00000028310	PBANKA_140890	0.384292619835851
ENSG00000028528	PBANKA_140890	0.404548287565586
ENSG00000122591	PBANKA_140890	0.248737655404184
ENSG00000148950	PBANKA_140890	0.484068242415786
ENSG00000164919	PBANKA_140890	0.34356971434107
ENSG00000213186	PBANKA_140890	0.303593795084947
ENSG00000183354	PBANKA_140890	0.256333289236447
ENSG00000022277	PBANKA_140890	0.439029467898691
ENSG00000170946	PBANKA_140890	0.378557698722436
ENSG00000164930	PBANKA_140890	0.39722303037702
ENSG00000088833	PBANKA_140890	0.424668084427863
ENSG00000132581	PBANKA_140890	0.440002072679016
ENSG00000134108	PBANKA_140890	0.413458042185843
ENSG00000163875	PBANKA_140890	0.359540335656342
ENSG00000159322	PBANKA_140890	0.50860740976359
ENSG00000132436	PBANKA_140890	0.318233340616961
ENSG00000148700	PBANKA_140890	0.328859450931488
ENSG00000160014	PBANKA_140890	0.381390189525162
ENSG00000104738	PBANKA_140890	0.441626067511092
ENSG00000142227	PBANKA_140890	0.394465402763133
ENSG00000070269	PBANKA_140890	0.414622792434483
ENSG00000140474	PBANKA_140890	0.370689283496212
ENSG00000229453	PBANKA_140890	0.404914434400141
ENSG00000177302	PBANKA_140890	0.322763083113382
ENSG00000007541	PBANKA_140890	0.421233893054782
ENSG00000112237	PBANKA_140890	0.429439861072168
ENSG00000173991	PBANKA_140890	-0.223568350119871
ENSG00000131748	PBANKA_140890	0.411590306835531
ENSG00000171848	PBANKA_140890	0.408218566073606
ENSG00000180329	PBANKA_140890	0.351757560794733
ENSG00000180336	PBANKA_140890	0.372086052115192
ENSG00000112739	PBANKA_140890	0.267839644288809
ENSG00000187866	PBANKA_140890	0.310642811833971
ENSG00000059691	PBANKA_140890	0.46479597769441
ENSG00000085760	PBANKA_140890	0.267083294052
ENSG00000074356	PBANKA_140890	0.326484999240967
ENSG00000165140	PBANKA_140890	0.435054084032685
ENSG00000130348	PBANKA_140890	0.27282943339661
ENSG00000070423	PBANKA_140890	0.388021474148017
ENSG00000258890	PBANKA_140890	0.362327905438842
ENSG00000149273	PBANKA_140890	0.492807135919925
ENSG00000185689	PBANKA_140890	0.343768172183706
ENSG00000137310	PBANKA_140890	0.434857422611746
ENSG00000137312	PBANKA_140890	0.546901779873465
ENSG00000174446	PBANKA_140890	0.446163863122997
ENSG00000178199	PBANKA_140890	0.296965021392142
ENSG00000113716	PBANKA_140890	0.327397255761
ENSG00000108854	PBANKA_140890	0.323722743571877
ENSG00000150773	PBANKA_140890	0.43474823789912
ENSG00000138092	PBANKA_140890	0.470504323566993
ENSG00000240764	PBANKA_140890	-0.263901374523932
ENSG00000150776	PBANKA_140890	0.441085715954432
ENSG00000138031	PBANKA_140890	0.512313036591087
ENSG00000108654	PBANKA_140890	0.414061951586404
ENSG00000151348	PBANKA_140890	0.286544411983694
ENSG00000184787	PBANKA_140890	0.458755302523317
ENSG00000142168	PBANKA_140890	0.445705240934437
ENSG00000138050	PBANKA_140890	0.351012273979038
ENSG00000166452	PBANKA_140890	0.452674165083314
ENSG00000101473	PBANKA_140890	0.387829505106584
ENSG00000171490	PBANKA_140890	0.44044210750437
ENSG00000122550	PBANKA_140890	0.325435511879937
ENSG00000132740	PBANKA_140890	0.430435085907713
ENSG00000165409	PBANKA_140890	0.319663221906233
ENSG00000124104	PBANKA_140890	0.384352220494927
ENSG00000132424	PBANKA_140890	0.252386467182884
ENSG00000110200	PBANKA_140890	0.465797152603621
ENSG00000145723	PBANKA_140890	0.395094919631977
ENSG00000123143	PBANKA_140890	-0.221815978129276
ENSG00000168502	PBANKA_140890	0.341192347425533
ENSG00000151292	PBANKA_140890	0.25938153410641
ENSG00000131351	PBANKA_140890	0.411388311490456
ENSG00000161647	PBANKA_140890	0.363947500140532
ENSG00000197562	PBANKA_140890	0.416439865413684
ENSG00000167103	PBANKA_140890	0.386650560958428
ENSG00000100221	PBANKA_140890	0.453974099507923
ENSG00000125733	PBANKA_140890	0.388149624153557
ENSG00000134697	PBANKA_140890	0.443656395414352
ENSG00000164828	PBANKA_140890	0.353786526055428
ENSG00000164291	PBANKA_140890	0.297272456189705
ENSG00000163879	PBANKA_140890	0.37448467906138
ENSG00000152700	PBANKA_140890	0.408384279969667
ENSG00000108773	PBANKA_140890	-0.255369733159906
ENSG00000148842	PBANKA_140890	0.371932030283893
ENSG00000092203	PBANKA_140890	0.435723906701663
ENSG00000164241	PBANKA_140890	0.456769246464226
ENSG00000078668	PBANKA_140890	0.435266857602069
ENSG00000182362	PBANKA_140890	0.422818757509807
ENSG00000115392	PBANKA_140890	0.302629977581006
ENSG00000111863	PBANKA_140890	0.308172170041237
ENSG00000134830	PBANKA_140890	0.412365169182102
ENSG00000155906	PBANKA_140890	0.418292505235681
ENSG00000113119	PBANKA_140890	0.361863254682248
ENSG00000180776	PBANKA_140890	0.271926614939478
ENSG00000170458	PBANKA_140890	0.425561661958574
ENSG00000100038	PBANKA_140890	0.448672615074797
ENSG00000028116	PBANKA_140890	0.352624330157307
ENSG00000169129	PBANKA_140890	-0.20871397938078
ENSG00000089685	PBANKA_140890	0.427444517848995
ENSG00000166794	PBANKA_140890	0.446712309177384
ENSG00000157734	PBANKA_140890	0.457742473006094
ENSG00000129195	PBANKA_140890	0.388404741344648
ENSG00000110429	PBANKA_140890	0.418064676746035
ENSG00000173540	PBANKA_140890	0.42682802593252
ENSG00000145757	PBANKA_140890	0.350396976419046
ENSG00000115756	PBANKA_140890	0.418412951705588
ENSG00000175449	PBANKA_140890	0.292217140523683
ENSG00000160469	PBANKA_140890	-0.207656913930653
ENSG00000136918	PBANKA_140890	0.353665264206131
ENSG00000182117	PBANKA_140890	0.412268585273258
ENSG00000106868	PBANKA_140890	0.334000776660917
ENSG00000100056	PBANKA_140890	0.35229233633523
ENSG00000131495	PBANKA_140890	0.413948990392693
ENSG00000154611	PBANKA_140890	0.48458143961824
ENSG00000099949	PBANKA_140890	0.402043647933045
ENSG00000144635	PBANKA_140890	0.321487070485911
ENSG00000106635	PBANKA_140890	0.429434124779681
ENSG00000106066	PBANKA_140890	0.363242824210885
ENSG00000164535	PBANKA_140890	0.348803814071551
ENSG00000035720	PBANKA_140890	0.374114045240234
ENSG00000172738	PBANKA_140890	0.35407136914635
ENSG00000167674	PBANKA_140890	0.372876638348017
ENSG00000170540	PBANKA_140890	0.345304162765278
ENSG00000037474	PBANKA_140890	0.353469640044193
ENSG00000014257	PBANKA_140890	0.25663144555435
ENSG00000134419	PBANKA_140890	0.573017976824953
ENSG00000151470	PBANKA_140890	0.358507439713925
ENSG00000173221	PBANKA_140890	0.44860417936877
ENSG00000132635	PBANKA_140890	0.341869013886865
ENSG00000167676	PBANKA_140890	0.481258109448763
ENSG00000136240	PBANKA_140890	0.379352692597878
ENSG00000133740	PBANKA_140890	0.468431138605006
ENSG00000164934	PBANKA_140890	0.432535600388177
ENSG00000165502	PBANKA_140890	0.454574044697702
ENSG00000169718	PBANKA_140890	0.416835309474901
ENSG00000062650	PBANKA_140890	0.298136399154638
ENSG00000204444	PBANKA_140890	0.397640850608643
ENSG00000162517	PBANKA_140890	0.381025338644256
ENSG00000093010	PBANKA_140890	0.399163045182566
ENSG00000121807	PBANKA_140890	0.304448882915898
ENSG00000103275	PBANKA_140890	0.431572330029643
ENSG00000077684	PBANKA_140890	0.280624255307704
ENSG00000124535	PBANKA_140890	0.462169235271461
ENSG00000139192	PBANKA_140890	0.405406303400524
ENSG00000105287	PBANKA_140890	0.330318462946829
ENSG00000213593	PBANKA_140890	0.398046680511261
ENSG00000126368	PBANKA_140890	-0.2737864817124
ENSG00000164615	PBANKA_140890	0.440423426424734
ENSG00000173638	PBANKA_140890	0.36796410146027
ENSG00000138942	PBANKA_140890	0.452718750374143
ENSG00000167699	PBANKA_140890	0.429496687400925
ENSG00000160298	PBANKA_140890	0.445016661972921
ENSG00000166135	PBANKA_140890	0.400438380573449
ENSG00000214456	PBANKA_140890	0.467172491690546
ENSG00000182871	PBANKA_140890	0.449457704793499
ENSG00000171236	PBANKA_140890	0.41553445379325
ENSG00000100934	PBANKA_140890	0.363816865973404
ENSG00000164494	PBANKA_140890	0.291035744665625
ENSG00000113643	PBANKA_140890	0.337078593424744
ENSG00000174442	PBANKA_140890	0.37245599419386
ENSG00000148572	PBANKA_140890	0.281501486915183
ENSG00000132274	PBANKA_140890	0.352888779850521
ENSG00000161533	PBANKA_140890	0.410857072804308
ENSG00000157020	PBANKA_140890	0.462045764793769
ENSG00000185800	PBANKA_140890	-0.206796683206823
ENSG00000101191	PBANKA_140890	0.261556699501908
ENSG00000116771	PBANKA_140890	0.422226837353968
ENSG00000203760	PBANKA_140890	0.359030414174888
ENSG00000101391	PBANKA_140890	0.434895576694274
ENSG00000122034	PBANKA_140890	0.494966575100884
ENSG00000163577	PBANKA_140890	0.379568806213282
ENSG00000162341	PBANKA_140890	0.228537326902025
ENSG00000071539	PBANKA_140890	0.460561814308626
ENSG00000130413	PBANKA_140890	0.395877112626601
ENSG00000174444	PBANKA_140890	0.467732602889758
ENSG00000122033	PBANKA_140890	0.461459489985475
ENSG00000100983	PBANKA_140890	0.405874772669294
ENSG00000157017	PBANKA_140890	0.350323788251337
ENSG00000138180	PBANKA_140890	0.327272341159443
ENSG00000213694	PBANKA_140890	0.323139568510105
ENSG00000111850	PBANKA_140890	0.401508494698442
ENSG00000136098	PBANKA_140890	0.391831966857431
ENSG00000185272	PBANKA_140890	0.370303929193317
ENSG00000221946	PBANKA_140890	-0.284876230228336
ENSG00000141480	PBANKA_140890	0.465992885929048
ENSG00000099889	PBANKA_140890	-0.237875669506519
ENSG00000123159	PBANKA_140890	0.411541280247421
ENSG00000148925	PBANKA_140890	0.359797034187494
ENSG00000188501	PBANKA_140890	0.279423379452704
ENSG00000106638	PBANKA_140890	0.426373151422383
ENSG00000147416	PBANKA_140890	0.323022244211368
ENSG00000112972	PBANKA_140890	0.338423632098039
ENSG00000100246	PBANKA_140890	0.31020189379657
ENSG00000008283	PBANKA_140890	0.369038827944062
ENSG00000130560	PBANKA_140890	0.376904805743975
ENSG00000176209	PBANKA_140890	0.488060116278674
ENSG00000154781	PBANKA_140890	0.320577917283296
ENSG00000181991	PBANKA_140890	0.422374808688093
ENSG00000168575	PBANKA_140890	0.346562681435762
ENSG00000049089	PBANKA_140890	0.496295859705028
ENSG00000148411	PBANKA_140890	0.365915081085629
ENSG00000138078	PBANKA_140890	0.326375183270256
ENSG00000180098	PBANKA_140890	0.388146597662537
ENSG00000116212	PBANKA_140890	0.386662900617076
ENSG00000259494	PBANKA_140890	0.377509439578803
ENSG00000168071	PBANKA_140890	0.375034093838727
ENSG00000125656	PBANKA_140890	0.42402346008899
ENSG00000117859	PBANKA_140890	0.321479031061973
ENSG00000114209	PBANKA_140890	0.44024537992817
ENSG00000126261	PBANKA_140890	0.451360844821249
ENSG00000136925	PBANKA_140890	0.262171361344769
ENSG00000112118	PBANKA_140890	0.281486555245928
ENSG00000169764	PBANKA_140890	0.479200205590887
ENSG00000182541	PBANKA_140890	0.315202753516281
ENSG00000129518	PBANKA_140890	0.436854467070593
ENSG00000087157	PBANKA_140890	0.461361643551664
ENSG00000148335	PBANKA_140890	0.425983048742249
ENSG00000175348	PBANKA_140890	0.423945993254727
ENSG00000046653	PBANKA_140890	0.269492688096254
ENSG00000165060	PBANKA_140890	0.453462579897525
ENSG00000167874	PBANKA_140890	0.345012114323256
ENSG00000166788	PBANKA_140890	0.308274233794222
ENSG00000159495	PBANKA_140890	0.356050009217992
ENSG00000145833	PBANKA_140890	0.2659912613709
ENSG00000187775	PBANKA_140890	0.436922836524704
ENSG00000053770	PBANKA_140890	0.386538267158558
ENSG00000152683	PBANKA_140890	0.291828584045703
ENSG00000115286	PBANKA_140890	0.367337711763122
ENSG00000165487	PBANKA_140890	0.383888043559171
ENSG00000168916	PBANKA_140890	0.259317017456343
ENSG00000181904	PBANKA_140890	0.30399941469304
ENSG00000169490	PBANKA_140890	0.394907940259197
ENSG00000157557	PBANKA_140890	0.432673962670177
ENSG00000114026	PBANKA_140890	0.339706630439412
ENSG00000113593	PBANKA_140890	0.420257148499057
ENSG00000136243	PBANKA_140890	0.431696259291785
ENSG00000050730	PBANKA_140890	0.415204401275123
ENSG00000139679	PBANKA_140890	0.307270158274267
ENSG00000147854	PBANKA_140890	0.303400855386412
ENSG00000101194	PBANKA_140890	0.365182641431378
ENSG00000105676	PBANKA_140890	0.393583460799919
ENSG00000137502	PBANKA_140890	0.303525440762252
ENSG00000125843	PBANKA_140890	0.410078825382173
ENSG00000175274	PBANKA_140890	0.369505042539709
ENSG00000101400	PBANKA_140890	0.333868731292219
ENSG00000145604	PBANKA_140890	0.440827985582697
ENSG00000160216	PBANKA_140890	0.272786495307967
ENSG00000099956	PBANKA_140890	0.407360335119831
ENSG00000090989	PBANKA_140890	0.327189339053719
ENSG00000088888	PBANKA_140890	0.338916447778571
ENSG00000141384	PBANKA_140890	0.349891320398739
ENSG00000137509	PBANKA_140890	0.375750667661433
ENSG00000111652	PBANKA_140890	0.412335039312484
ENSG00000112658	PBANKA_140890	-0.210814705698228
ENSG00000105447	PBANKA_140890	0.336976876203717
ENSG00000156990	PBANKA_140890	0.373084982521628
ENSG00000064607	PBANKA_140890	0.374895449554343
ENSG00000166024	PBANKA_140890	0.249387061207061
ENSG00000204304	PBANKA_140890	0.274800115873507
ENSG00000138604	PBANKA_140890	0.247978746534391
ENSG00000104763	PBANKA_140890	0.451541420882578
ENSG00000129515	PBANKA_140890	0.425785682670223
ENSG00000135363	PBANKA_140890	0.409579298720236
ENSG00000183011	PBANKA_140890	0.403041454687237
ENSG00000101353	PBANKA_140890	0.368814095955375
ENSG00000132465	PBANKA_140890	0.408731727973227
ENSG00000078618	PBANKA_140890	0.474557436707537
ENSG00000167131	PBANKA_140890	0.352615932054885
ENSG00000174227	PBANKA_140890	0.328111152945531
ENSG00000151882	PBANKA_140890	0.351295323645112
ENSG00000132464	PBANKA_140890	0.390708278653975
ENSG00000151881	PBANKA_140890	0.417621345311653
ENSG00000108883	PBANKA_140890	0.36562446049522
ENSG00000161921	PBANKA_140890	0.501748266293095
ENSG00000165490	PBANKA_140890	0.406096033662214
ENSG00000100319	PBANKA_140890	0.346854920756481
ENSG00000125779	PBANKA_140890	0.37933253209933
ENSG00000141497	PBANKA_140890	0.552336301010886
ENSG00000155307	PBANKA_140890	0.450966826509089
ENSG00000164414	PBANKA_140890	0.399760434729509
ENSG00000116922	PBANKA_140890	0.377661778699725
ENSG00000161920	PBANKA_140890	0.378430802007536
ENSG00000137414	PBANKA_140890	0.417969027992
ENSG00000101052	PBANKA_140890	0.430457256422967
ENSG00000073150	PBANKA_140890	0.306494296461278
ENSG00000117906	PBANKA_140890	0.417625742769261
ENSG00000188001	PBANKA_140890	0.369200800880155
ENSG00000095002	PBANKA_140890	0.268841832346959
ENSG00000092208	PBANKA_140890	0.391830116207158
ENSG00000169139	PBANKA_140890	0.430154850241597
ENSG00000155893	PBANKA_140890	0.378508217435923
ENSG00000145506	PBANKA_140890	-0.237641642074372
ENSG00000198356	PBANKA_140890	0.438647619995754
ENSG00000006695	PBANKA_140890	0.341878398605667
ENSG00000215045	PBANKA_140890	0.324877412071957
ENSG00000214447	PBANKA_140890	0.353668614981772
ENSG00000129625	PBANKA_140890	0.362292589114051
ENSG00000113552	PBANKA_140890	0.416524591122236
ENSG00000109911	PBANKA_140890	0.41953532308992
ENSG00000153037	PBANKA_140890	0.543864259116837
ENSG00000129235	PBANKA_140890	0.431382077514235
ENSG00000026025	PBANKA_140890	0.440366790468914
ENSG00000141968	PBANKA_140890	0.318695748285171
ENSG00000164733	PBANKA_140890	0.56009455393874
ENSG00000138794	PBANKA_140890	0.387395185878055
ENSG00000147316	PBANKA_140890	0.257259421998315
ENSG00000148985	PBANKA_140890	0.450126189851134
ENSG00000170113	PBANKA_140890	0.312856568429214
ENSG00000277791	PBANKA_140890	0.436797447481718
ENSG00000163536	PBANKA_140890	0.432994884431238
ENSG00000091106	PBANKA_140890	0.426951124207946
ENSG00000165821	PBANKA_140890	-0.26515995938644
ENSG00000118518	PBANKA_140890	0.393469689156199
ENSG00000182400	PBANKA_140890	0.300444586606701
ENSG00000142405	PBANKA_140890	0.36499153359072
ENSG00000151611	PBANKA_140890	0.278319721620068
ENSG00000149716	PBANKA_140890	0.272257901315716
ENSG00000113621	PBANKA_140890	0.431154336856072
ENSG00000134504	PBANKA_140890	0.380560681846425
ENSG00000147454	PBANKA_140890	0.429664174869078
ENSG00000008130	PBANKA_140890	0.409817038762069
ENSG00000120265	PBANKA_140890	0.349845567787473
ENSG00000135387	PBANKA_140890	0.33894699087271
ENSG00000115884	PBANKA_140890	0.362756851174453
ENSG00000018189	PBANKA_140890	0.238349880835228
ENSG00000119820	PBANKA_140890	0.264293790711372
ENSG00000183527	PBANKA_140890	0.340361673151077
ENSG00000137154	PBANKA_140890	0.411902736283498
ENSG00000143870	PBANKA_140890	0.425956500826532
ENSG00000156374	PBANKA_140890	0.28660855932148
ENSG00000100941	PBANKA_140890	0.343510914101517
ENSG00000145979	PBANKA_140890	0.437904179020578
ENSG00000103381	PBANKA_140890	0.38809007289946
ENSG00000110713	PBANKA_140890	0.255103401963456
ENSG00000132570	PBANKA_140890	0.339253282195869
ENSG00000165832	PBANKA_140890	0.310927831917302
ENSG00000151065	PBANKA_140890	0.345994578576719
ENSG00000116209	PBANKA_140890	0.45932079625141
ENSG00000096093	PBANKA_140890	0.438634291279567
ENSG00000159692	PBANKA_140890	0.348833332992301
ENSG00000163617	PBANKA_140890	0.338496850229326
ENSG00000070785	PBANKA_140890	0.43315388399418
ENSG00000184307	PBANKA_140890	0.319896302726043
ENSG00000143882	PBANKA_140890	0.422028333129368
ENSG00000143924	PBANKA_140890	0.289033742444511
ENSG00000151576	PBANKA_140890	0.268732982399808
ENSG00000139977	PBANKA_140890	0.205697369204851
ENSG00000136940	PBANKA_140890	0.282979015616987
ENSG00000163376	PBANKA_140890	0.337657061523898
ENSG00000081307	PBANKA_140890	0.451413018817591
ENSG00000168803	PBANKA_140890	0.337320434355419
ENSG00000182973	PBANKA_140890	0.398157648291672
ENSG00000145416	PBANKA_140890	0.273827153221001
ENSG00000160446	PBANKA_140890	0.406812578840857
ENSG00000086065	PBANKA_140890	0.304660687459233
ENSG00000124196	PBANKA_140890	0.388258933269714
ENSG00000078369	PBANKA_140890	0.379037886943235
ENSG00000137807	PBANKA_140890	0.323698161093299
ENSG00000177025	PBANKA_140890	0.360102620272765
ENSG00000131368	PBANKA_140890	0.388849808425383
ENSG00000100100	PBANKA_140890	0.462622923794339
ENSG00000136933	PBANKA_140890	0.446996402165451
ENSG00000071282	PBANKA_140890	0.367366000772067
ENSG00000058063	PBANKA_140890	0.298936994944397
ENSG00000175352	PBANKA_140890	0.341076681995575
ENSG00000164051	PBANKA_140890	0.385754992492052
ENSG00000067369	PBANKA_140890	0.2431415578669
ENSG00000232112	PBANKA_140890	0.403626187772053
ENSG00000182473	PBANKA_140890	0.370757572716346
ENSG00000106070	PBANKA_140890	0.462891755753073
ENSG00000197006	PBANKA_140890	0.515077613434162
ENSG00000010292	PBANKA_140890	0.315373201026942
ENSG00000124191	PBANKA_140890	-0.213774382219597
ENSG00000171611	PBANKA_140890	0.390598065422967
ENSG00000136888	PBANKA_140890	0.501939026809334
ENSG00000140749	PBANKA_140890	0.397467866797652
ENSG00000119471	PBANKA_140890	0.310666317905886
ENSG00000151773	PBANKA_140890	0.336298410279654
ENSG00000113648	PBANKA_140890	0.509996170243635
ENSG00000051180	PBANKA_140890	0.430639052810262
ENSG00000081177	PBANKA_140890	0.320451226556321
ENSG00000166441	PBANKA_140890	0.493680658462163
ENSG00000166704	PBANKA_140890	0.306163279670187
ENSG00000107779	PBANKA_140890	0.305046493326267
ENSG00000167483	PBANKA_140890	0.377792051737733
ENSG00000162461	PBANKA_140890	0.442290817351833
ENSG00000109063	PBANKA_140890	0.312648532688504
ENSG00000185624	PBANKA_140890	0.486544051601785
ENSG00000240972	PBANKA_140890	0.396488323911346
ENSG00000176155	PBANKA_140890	0.338229901701945
ENSG00000130005	PBANKA_140890	0.375176077487336
ENSG00000180530	PBANKA_140890	0.297713926255528
ENSG00000197299	PBANKA_140890	0.331384890578554
ENSG00000164244	PBANKA_140890	0.250715857112877
ENSG00000160613	PBANKA_140890	0.348512239175675
ENSG00000229474	PBANKA_140890	0.406844759767279
ENSG00000103343	PBANKA_140890	0.360921366779523
ENSG00000134440	PBANKA_140890	0.318178631547631
ENSG00000164002	PBANKA_140890	0.410203189961615
ENSG00000155324	PBANKA_140890	0.380123966141241
ENSG00000116062	PBANKA_140890	0.373386312942708
ENSG00000133818	PBANKA_140890	0.383307618308664
ENSG00000215271	PBANKA_140890	0.318417201114025
ENSG00000131242	PBANKA_140890	0.311862156724776
ENSG00000105281	PBANKA_140890	0.324397051179351
ENSG00000112425	PBANKA_140890	0.459379722226973
ENSG00000164111	PBANKA_140890	0.431151729589849
ENSG00000235194	PBANKA_140890	0.396641033947351
ENSG00000163512	PBANKA_140890	0.355498946643156
ENSG00000176563	PBANKA_140890	0.29940327186191
ENSG00000066379	PBANKA_140890	0.342230305274789
ENSG00000144566	PBANKA_140890	0.387029715770096
ENSG00000072778	PBANKA_140890	0.444285317835549
ENSG00000148835	PBANKA_140890	0.347383079606676
ENSG00000183977	PBANKA_140890	0.298123585493903
ENSG00000188266	PBANKA_140890	0.48288429008746
ENSG00000142235	PBANKA_140890	-0.232925842156893
ENSG00000136936	PBANKA_140890	0.334911774654793
ENSG00000159267	PBANKA_140890	0.28359621416191
ENSG00000166401	PBANKA_140890	0.400910212060632
ENSG00000172239	PBANKA_140890	0.40388483053081
ENSG00000156928	PBANKA_140890	0.400458104425557
ENSG00000136247	PBANKA_140890	0.336932032195862
ENSG00000136231	PBANKA_140890	0.34534071380854
ENSG00000141665	PBANKA_140890	0.350567552601619
ENSG00000273559	PBANKA_140890	0.388303049722918
ENSG00000099246	PBANKA_140890	0.462947712720208
ENSG00000126088	PBANKA_140890	0.495064835396249
ENSG00000002016	PBANKA_140890	0.335758463039413
ENSG00000071462	PBANKA_140890	0.473060935032643
ENSG00000136819	PBANKA_140890	0.387798406143759
ENSG00000145740	PBANKA_140890	0.361191039925989
ENSG00000181027	PBANKA_140890	0.39377781093998
ENSG00000112667	PBANKA_140890	0.430087070899852
ENSG00000136878	PBANKA_140890	0.364789135743454
ENSG00000100359	PBANKA_140890	0.394419855602706
ENSG00000088543	PBANKA_140890	0.373653859405813
ENSG00000136932	PBANKA_140890	0.368057721484265
ENSG00000159128	PBANKA_140890	0.408020726078301
ENSG00000072818	PBANKA_140890	0.410958415698288
ENSG00000139971	PBANKA_140890	0.275031925989187
ENSG00000204439	PBANKA_140890	0.299606521874456
ENSG00000131966	PBANKA_140890	0.512863491372348
ENSG00000105639	PBANKA_140890	0.323958880458837
ENSG00000068745	PBANKA_140890	0.404047778863807
ENSG00000137462	PBANKA_140890	0.342302624994197
ENSG00000099968	PBANKA_140890	0.411892771478327
ENSG00000078237	PBANKA_140890	0.373454465022931
ENSG00000239900	PBANKA_140890	0.476896921233724
ENSG00000148153	PBANKA_140890	0.37757649591364
ENSG00000114520	PBANKA_140890	0.472060988911896
ENSG00000186714	PBANKA_140890	0.352419892099796
ENSG00000133256	PBANKA_140890	0.460657954304927
ENSG00000101158	PBANKA_140890	0.361536268662606
ENSG00000149100	PBANKA_140890	0.446386980399733
ENSG00000120656	PBANKA_140890	0.42882295659368
ENSG00000166710	PBANKA_140890	0.541371885573611
ENSG00000172183	PBANKA_140890	0.495711390372946
ENSG00000075336	PBANKA_140890	0.309565684422394
ENSG00000081087	PBANKA_140890	0.421228006245508
ENSG00000147669	PBANKA_140890	0.427259308144175
ENSG00000114098	PBANKA_140890	0.298850796675357
ENSG00000100796	PBANKA_140890	0.272541508995881
ENSG00000204438	PBANKA_140890	0.468783472357915
ENSG00000101146	PBANKA_140890	0.418333508285432
ENSG00000124532	PBANKA_140890	0.388746578716103
ENSG00000113851	PBANKA_140890	0.415574165639526
ENSG00000171720	PBANKA_140890	0.4029073749454
ENSG00000148158	PBANKA_140890	0.288148833162185
ENSG00000105404	PBANKA_140890	0.318487402931618
ENSG00000176261	PBANKA_140890	0.408752642970801
ENSG00000134057	PBANKA_140890	0.396987261657714
ENSG00000140030	PBANKA_140890	0.310121522415424
ENSG00000010295	PBANKA_140890	0.353510302883025
ENSG00000091536	PBANKA_140890	0.433659415494851
ENSG00000072756	PBANKA_140890	0.3135247290814
ENSG00000129083	PBANKA_140890	0.365242891315196
ENSG00000133028	PBANKA_140890	0.320268365384797
ENSG00000213859	PBANKA_140890	0.371079655028438
ENSG00000177082	PBANKA_140890	0.447069203014855
ENSG00000187824	PBANKA_140890	0.267369180291911
ENSG00000178105	PBANKA_140890	0.349497576361887
ENSG00000113456	PBANKA_140890	0.408981314732475
ENSG00000054983	PBANKA_140890	0.307725434075455
ENSG00000143878	PBANKA_140890	0.421329057444521
ENSG00000118960	PBANKA_140890	0.413880409207748
ENSG00000129084	PBANKA_140890	0.419086048167143
ENSG00000101363	PBANKA_140890	0.375346314467694
ENSG00000157954	PBANKA_140890	0.422477168069455
ENSG00000164053	PBANKA_140890	0.409877648218834
ENSG00000165525	PBANKA_140890	0.257093472610292
ENSG00000174837	PBANKA_140890	0.360236292366518
ENSG00000176371	PBANKA_140890	0.307749825966556
ENSG00000089693	PBANKA_140890	0.390700021204253
ENSG00000105376	PBANKA_140890	0.325725442926323
ENSG00000071626	PBANKA_140890	0.391425722074153
ENSG00000155189	PBANKA_140890	0.267045605969063
ENSG00000145708	PBANKA_140890	0.467927004939813
ENSG00000178445	PBANKA_140890	0.450779855192392
ENSG00000139890	PBANKA_140890	0.367798730574633
ENSG00000122952	PBANKA_140890	0.431462777108286
ENSG00000187742	PBANKA_140890	0.236339982622703
ENSG00000104228	PBANKA_140890	0.352486204889898
ENSG00000163378	PBANKA_140890	0.291001858678738
ENSG00000164512	PBANKA_140890	0.472652594820367
ENSG00000165516	PBANKA_140890	0.405207747856308
ENSG00000185753	PBANKA_140890	0.358231075121441
ENSG00000119866	PBANKA_140890	0.274204815902937
ENSG00000034677	PBANKA_140890	0.231344296727225
ENSG00000101160	PBANKA_140890	0.422078110263342
ENSG00000204498	PBANKA_140890	0.41521871603471
ENSG00000104450	PBANKA_140890	0.336880780159144
ENSG00000145354	PBANKA_140890	0.422621096546134
ENSG00000170638	PBANKA_140890	0.292705669108617
ENSG00000145990	PBANKA_140890	0.34762623342135
ENSG00000198563	PBANKA_140890	0.382945885481879
ENSG00000162419	PBANKA_140890	0.261740168511349
ENSG00000110436	PBANKA_140890	0.481641747427311
ENSG00000198055	PBANKA_140890	0.393098615779919
ENSG00000171169	PBANKA_140890	0.409616107561879
ENSG00000010704	PBANKA_140890	0.243833964387877
ENSG00000136100	PBANKA_140890	0.398768478184649
ENSG00000114738	PBANKA_140890	0.380634865001375
ENSG00000087266	PBANKA_140890	0.341585707102311
ENSG00000182220	PBANKA_140890	0.450175252683045
ENSG00000134058	PBANKA_140890	0.423628884872429
ENSG00000188895	PBANKA_140890	0.389249452659372
ENSG00000142507	PBANKA_140890	0.370352486585111
ENSG00000179859	PBANKA_140890	0.328077321045402
ENSG00000185614	PBANKA_140890	-0.245545125640749
ENSG00000164850	PBANKA_140890	0.42691360565179
ENSG00000120280	PBANKA_140890	0.27751950004661
ENSG00000118961	PBANKA_140890	0.40331640460212
ENSG00000041357	PBANKA_140890	0.468594036050965
ENSG00000093144	PBANKA_140890	0.431053077213905
ENSG00000140157	PBANKA_140890	0.365923887792058
ENSG00000161929	PBANKA_140890	0.370182461321595
ENSG00000162928	PBANKA_140890	0.258791312067115
ENSG00000205629	PBANKA_140890	0.383337391577986
ENSG00000113387	PBANKA_140890	0.546311881915574
ENSG00000113597	PBANKA_140890	0.468966835992266
ENSG00000171566	PBANKA_140890	0.363210529393851
ENSG00000163636	PBANKA_140890	0.432040851912315
ENSG00000170037	PBANKA_140890	0.369874974321501
ENSG00000153044	PBANKA_140890	0.354513873847621
ENSG00000095380	PBANKA_140890	0.427561155552343
ENSG00000105641	PBANKA_140890	0.392563411879228
ENSG00000197860	PBANKA_140890	0.36104742695317
ENSG00000171867	PBANKA_140890	0.370710003186961
ENSG00000108651	PBANKA_140890	0.413776444782041
ENSG00000112335	PBANKA_140890	0.510519759265251
ENSG00000114125	PBANKA_140890	0.348923932351395
ENSG00000110047	PBANKA_140890	0.391560983319408
ENSG00000164404	PBANKA_140890	0.376854742355959
ENSG00000184014	PBANKA_140890	0.434737625625483
ENSG00000042317	PBANKA_140890	0.36879580712096
ENSG00000102580	PBANKA_140890	0.214566782072044
ENSG00000177558	PBANKA_140890	-0.241409639408324
ENSG00000005238	PBANKA_140890	0.370173987470343
ENSG00000146143	PBANKA_140890	0.284299523167525
ENSG00000144744	PBANKA_140890	0.469458072758879
ENSG00000047621	PBANKA_140890	0.452481369990791
ENSG00000134153	PBANKA_140890	0.458778976704894
ENSG00000147853	PBANKA_140890	0.455919401350193
ENSG00000008226	PBANKA_140890	0.43005174315393
ENSG00000040275	PBANKA_140890	0.335892132166464
ENSG00000142002	PBANKA_140890	0.373329812066901
ENSG00000122873	PBANKA_140890	0.403603877632885
ENSG00000078070	PBANKA_140890	0.291499609469681
ENSG00000176533	PBANKA_140890	0.444784003325655
ENSG00000112339	PBANKA_140890	0.415853564448965
ENSG00000162976	PBANKA_140890	0.369368998294853
ENSG00000118162	PBANKA_140890	0.399081918052196
ENSG00000100220	PBANKA_140890	0.436026879796468
ENSG00000124657	PBANKA_140890	0.296467072637432
ENSG00000072401	PBANKA_140890	0.330452169800669
ENSG00000115268	PBANKA_140890	0.423377352098759
ENSG00000042980	PBANKA_140890	0.407399264513576
ENSG00000090581	PBANKA_140890	0.401594571794294
ENSG00000185880	PBANKA_140890	0.392471536213936
ENSG00000105402	PBANKA_140890	0.375815697330799
ENSG00000137098	PBANKA_140890	0.423856454325408
ENSG00000136490	PBANKA_140890	0.391443242710847
ENSG00000059145	PBANKA_140890	0.299487496857429
ENSG00000006015	PBANKA_140890	0.353681510659607
ENSG00000140511	PBANKA_140890	0.37531192613855
ENSG00000017797	PBANKA_140890	0.354188515596286
ENSG00000170266	PBANKA_140890	0.362622379111313
ENSG00000158806	PBANKA_140890	0.372899868761563
ENSG00000164088	PBANKA_140890	0.46097631892164
ENSG00000114302	PBANKA_140890	0.393332726482923
ENSG00000117298	PBANKA_140890	0.344610707457999
ENSG00000029639	PBANKA_140890	0.347152136435153
ENSG00000136867	PBANKA_140890	0.305328398903298
ENSG00000157426	PBANKA_140890	0.414296499807082
ENSG00000178802	PBANKA_140890	0.461416370274646
ENSG00000154582	PBANKA_140890	0.377108708704082
ENSG00000095015	PBANKA_140890	0.294985145468443
ENSG00000076641	PBANKA_140890	0.266820626465076
ENSG00000136108	PBANKA_140890	0.4124278944673
ENSG00000165929	PBANKA_140890	0.264952236410661
ENSG00000160117	PBANKA_140890	0.349094852408115
ENSG00000112984	PBANKA_140890	0.285394676555613
ENSG00000101265	PBANKA_140890	0.362392836715368
ENSG00000078053	PBANKA_140890	0.254249155672416
ENSG00000108561	PBANKA_140890	0.470230975668697
ENSG00000112983	PBANKA_140890	0.302994989691145
ENSG00000007520	PBANKA_140890	0.439028058061962
ENSG00000169371	PBANKA_140890	0.428878131057987
ENSG00000100902	PBANKA_140890	0.513755761703419
ENSG00000188352	PBANKA_140890	0.255271987755519
ENSG00000139737	PBANKA_140890	0.445516816541984
ENSG00000110048	PBANKA_140890	0.241565238748031
ENSG00000129197	PBANKA_140890	0.413121096217319
ENSG00000137133	PBANKA_140890	0.424114606956149
ENSG00000029364	PBANKA_140890	0.252727814646382
ENSG00000169020	PBANKA_140890	0.342196109971477
ENSG00000178761	PBANKA_140890	0.444235546924743
ENSG00000129460	PBANKA_140890	0.428253367083523
ENSG00000187730	PBANKA_140890	0.360929917639808
ENSG00000237651	PBANKA_140890	0.491357254770346
ENSG00000169026	PBANKA_140890	0.440103370112828
ENSG00000092020	PBANKA_140890	0.478387299447016
ENSG00000164253	PBANKA_140890	0.423540222128561
ENSG00000123815	PBANKA_140890	0.357259417579943
ENSG00000112996	PBANKA_140890	0.380516014185264
ENSG00000100462	PBANKA_140890	0.438925148858984
ENSG00000049245	PBANKA_140890	0.395118688666338
ENSG00000090316	PBANKA_140890	0.393854066919389
ENSG00000165688	PBANKA_140890	0.367601983173947
ENSG00000152942	PBANKA_140890	0.432567732579037
ENSG00000196715	PBANKA_140890	0.285048432183079
ENSG00000119844	PBANKA_140890	0.381821866481811
ENSG00000074695	PBANKA_140890	0.314204884093416
ENSG00000102547	PBANKA_140890	0.408683892709728
ENSG00000168237	PBANKA_140890	0.36917407980229
ENSG00000120158	PBANKA_140890	0.450347448727891
ENSG00000171448	PBANKA_140890	0.258484801847322
ENSG00000079616	PBANKA_140890	0.439052333970946
ENSG00000124733	PBANKA_140890	0.401409932015532
ENSG00000115421	PBANKA_140890	0.291815361178287
ENSG00000012171	PBANKA_140890	0.456177705441424
ENSG00000166337	PBANKA_140890	0.435538590039043
ENSG00000168724	PBANKA_140890	0.36303631265836
ENSG00000182511	PBANKA_140890	0.374243102080622
ENSG00000166333	PBANKA_140890	0.362775098326345
ENSG00000131061	PBANKA_140890	0.360399561161084
ENSG00000157873	PBANKA_140890	0.432089649626435
ENSG00000101336	PBANKA_140890	0.4357398978161
ENSG00000176386	PBANKA_140890	0.382089292874325
ENSG00000079215	PBANKA_140890	0.311484785072235
ENSG00000169193	PBANKA_140890	0.337253113085051
ENSG00000145050	PBANKA_140890	0.41553591913493
ENSG00000109113	PBANKA_140890	0.483336488416507
ENSG00000095787	PBANKA_140890	0.326790116595936
ENSG00000106077	PBANKA_140890	0.376834216091144
ENSG00000110328	PBANKA_140890	0.268911397256863
ENSG00000175895	PBANKA_140890	0.280457009440883
ENSG00000099974	PBANKA_140890	0.384699861705285
ENSG00000130193	PBANKA_140890	0.387523849911444
ENSG00000188811	PBANKA_140890	0.270654476025205
ENSG00000170819	PBANKA_140890	0.376831572937768
ENSG00000129810	PBANKA_140890	0.34996825389501
ENSG00000052802	PBANKA_140890	0.355667889449858
ENSG00000133104	PBANKA_140890	0.481225893689826
ENSG00000197208	PBANKA_140890	0.438588531146694
ENSG00000057935	PBANKA_140890	0.280143694387126
ENSG00000176623	PBANKA_140890	0.405406406193702
ENSG00000101290	PBANKA_140890	0.471902860443807
ENSG00000105221	PBANKA_140890	0.434494711116977
ENSG00000133275	PBANKA_140890	0.413019395995823
ENSG00000105552	PBANKA_140890	0.29529131441627
ENSG00000197136	PBANKA_140890	-0.273883417958714
ENSG00000163702	PBANKA_140890	0.458061460332837
ENSG00000069849	PBANKA_140890	0.395222720230696
ENSG00000137710	PBANKA_140890	0.287358009353061
ENSG00000183431	PBANKA_140890	0.418269373281588
ENSG00000119559	PBANKA_140890	0.356709830316311
ENSG00000089057	PBANKA_140890	0.311833713134918
ENSG00000095383	PBANKA_140890	0.457844063065856
ENSG00000168421	PBANKA_140890	0.434464091002239
ENSG00000164039	PBANKA_140890	0.415016186241921
ENSG00000170175	PBANKA_140890	0.420315809289265
ENSG00000184162	PBANKA_140890	0.387256280638383
ENSG00000276234	PBANKA_140890	0.370998409889402
ENSG00000165272	PBANKA_140890	0.416696732399752
ENSG00000064490	PBANKA_140890	0.417569376947282
ENSG00000095066	PBANKA_140890	0.486797022503702
ENSG00000137824	PBANKA_140890	0.41330003124308
ENSG00000156467	PBANKA_140890	0.505342178114535
ENSG00000164038	PBANKA_140890	0.281978821129604
ENSG00000132463	PBANKA_140890	0.429529810807302
ENSG00000116809	PBANKA_140890	0.352639052271438
ENSG00000069974	PBANKA_140890	0.414860480501034
ENSG00000160310	PBANKA_140890	0.328675144416807
ENSG00000175606	PBANKA_140890	0.39237251616277
ENSG00000060069	PBANKA_140890	0.302297800623572
ENSG00000108588	PBANKA_140890	0.261508907816916
ENSG00000198001	PBANKA_140890	0.306341080115731
ENSG00000174780	PBANKA_140890	0.396262520487436
ENSG00000104889	PBANKA_140890	0.368527534335431
ENSG00000254901	PBANKA_140890	0.389870304672189
ENSG00000117118	PBANKA_140890	0.379210169950533
ENSG00000204618	PBANKA_140890	0.29728730093215
ENSG00000012232	PBANKA_140890	0.295619756172362
ENSG00000260916	PBANKA_140890	0.375007378682729
ENSG00000132792	PBANKA_140890	0.392537720405614
ENSG00000213983	PBANKA_140890	0.418967865261431
ENSG00000152990	PBANKA_140890	0.385426983042617
ENSG00000067606	PBANKA_140890	0.431787517651451
ENSG00000067167	PBANKA_140890	0.487321074127407
ENSG00000198026	PBANKA_140890	-0.247389459076861
ENSG00000148334	PBANKA_140890	0.415826657470605
ENSG00000284491	PBANKA_140890	0.446263816969645
ENSG00000069943	PBANKA_140890	0.402023634999624
ENSG00000172009	PBANKA_140890	0.399774468148125
ENSG00000105355	PBANKA_140890	0.462269188641921
ENSG00000123737	PBANKA_140890	0.410291656585443
ENSG00000128050	PBANKA_140890	0.447103766255467
ENSG00000114742	PBANKA_140890	0.314257282262711
ENSG00000110768	PBANKA_140890	0.382523634086492
ENSG00000236104	PBANKA_140890	0.407260152310712
ENSG00000168438	PBANKA_140890	0.300430008523295
ENSG00000146007	PBANKA_140890	0.45695855574003
ENSG00000160124	PBANKA_140890	0.389191851943091
ENSG00000170445	PBANKA_140890	0.418917968034563
ENSG00000184903	PBANKA_140890	0.298548248096387
ENSG00000198522	PBANKA_140890	0.41100843250704
ENSG00000111642	PBANKA_140890	0.314964254709358
ENSG00000114054	PBANKA_140890	0.320298078101292
ENSG00000135341	PBANKA_140890	0.341847397417522
ENSG00000168818	PBANKA_140890	0.46081434868982
ENSG00000259431	PBANKA_140890	0.390454630945946
ENSG00000164081	PBANKA_140890	0.414895661343663
ENSG00000171792	PBANKA_140890	0.470025672959609
ENSG00000154920	PBANKA_140890	0.368761365287234
ENSG00000111203	PBANKA_140890	0.301780024274268
ENSG00000154589	PBANKA_140890	0.527137937395179
ENSG00000052723	PBANKA_140890	0.26443275063851
ENSG00000136271	PBANKA_140890	0.41189957889119
ENSG00000121577	PBANKA_140890	0.417947950035415
ENSG00000159131	PBANKA_140890	0.425878261140765
ENSG00000243943	PBANKA_140890	0.309340461707864
ENSG00000096996	PBANKA_140890	0.351572718982249
ENSG00000166140	PBANKA_140890	0.351377890506735
ENSG00000128463	PBANKA_140890	0.467841083822752
ENSG00000214706	PBANKA_140890	0.293551963366965
ENSG00000108352	PBANKA_140890	0.273044313062549
ENSG00000110274	PBANKA_140890	0.332945573928842
ENSG00000163798	PBANKA_140890	0.33702051743253
ENSG00000108592	PBANKA_140890	0.380867384248267
ENSG00000172466	PBANKA_140890	0.281640522171168
ENSG00000114544	PBANKA_140890	0.354367609061732
ENSG00000117410	PBANKA_140890	0.43031939627348
ENSG00000114841	PBANKA_140890	0.391164520755333
ENSG00000152270	PBANKA_140890	0.239662812973665
ENSG00000087191	PBANKA_140890	0.413315844049475
ENSG00000137880	PBANKA_140890	0.382263389556496
ENSG00000119760	PBANKA_140890	0.43514202402255
ENSG00000104129	PBANKA_140890	0.379567935978914
ENSG00000132768	PBANKA_140890	0.397442531392312
ENSG00000101574	PBANKA_140890	0.297753600652578
ENSG00000092529	PBANKA_140890	0.426762622559132
ENSG00000155719	PBANKA_140890	0.320301616477305
ENSG00000049656	PBANKA_140890	0.3790756218386
ENSG00000169016	PBANKA_140890	0.431366518133107
ENSG00000104381	PBANKA_140890	0.333044461565734
ENSG00000179477	PBANKA_140890	0.342664014997376
ENSG00000256453	PBANKA_140890	0.356273634884814
ENSG00000185813	PBANKA_140890	0.336878747654075
ENSG00000128918	PBANKA_140890	0.341130013861641
ENSG00000120314	PBANKA_140890	0.452065960791693
ENSG00000155329	PBANKA_140890	0.489620227977792
ENSG00000205758	PBANKA_140890	0.394513504902147
ENSG00000167904	PBANKA_140890	0.333028838862789
ENSG00000112855	PBANKA_140890	0.308321816256836
ENSG00000182247	PBANKA_140890	0.359272347778691
ENSG00000119487	PBANKA_140890	0.449290712352686
ENSG00000115902	PBANKA_140890	0.30468788362446
ENSG00000147592	PBANKA_140890	0.354072070259897
ENSG00000145545	PBANKA_140890	0.374374800363345
ENSG00000154237	PBANKA_140890	0.287683712143434
ENSG00000122490	PBANKA_140890	0.44449444345787
ENSG00000108312	PBANKA_140890	0.296939087813726
ENSG00000103569	PBANKA_140890	0.471934866050974
ENSG00000154359	PBANKA_140890	0.345054281653307
ENSG00000130150	PBANKA_140890	0.387526966320849
ENSG00000184845	PBANKA_140890	-0.209796873853411
ENSG00000166902	PBANKA_140890	0.401940563579742
ENSG00000134905	PBANKA_140890	0.485844723575396
ENSG00000240065	PBANKA_140890	0.383233876882468
ENSG00000105339	PBANKA_140890	0.333971582191605
ENSG00000204264	PBANKA_140890	0.434230358088416
ENSG00000170142	PBANKA_140890	0.427638052932441
ENSG00000204427	PBANKA_140890	0.407897017504956
ENSG00000064225	PBANKA_140890	0.344451800378184
ENSG00000166091	PBANKA_140890	0.473906755992748
ENSG00000196083	PBANKA_140890	0.299703734155549
ENSG00000148450	PBANKA_140890	0.543781823149304
ENSG00000110911	PBANKA_140890	0.313699669119192
ENSG00000276043	PBANKA_140890	0.307265044731765
ENSG00000187049	PBANKA_140890	0.425652448380436
ENSG00000183066	PBANKA_140890	0.284024204697507
ENSG00000124588	PBANKA_140890	0.482226661936601
ENSG00000164466	PBANKA_140890	0.416971560613863
ENSG00000157870	PBANKA_140890	0.403575188101827
ENSG00000126561	PBANKA_140890	0.396787110073817
ENSG00000117115	PBANKA_140890	0.277854721879689
ENSG00000091527	PBANKA_140890	0.437400226300008
ENSG00000079999	PBANKA_140890	0.371559009362811
ENSG00000168591	PBANKA_140890	0.492104755947509
ENSG00000105202	PBANKA_140890	0.38666069632961
ENSG00000171307	PBANKA_140890	0.424970136770957
ENSG00000276023	PBANKA_140890	0.381872971537293
ENSG00000080986	PBANKA_140890	0.312648557784047
ENSG00000100814	PBANKA_140890	0.481427689983345
ENSG00000186104	PBANKA_140890	0.46473340904447
ENSG00000148219	PBANKA_140890	0.354465920855037
ENSG00000013364	PBANKA_140890	0.435588118071415
ENSG00000156136	PBANKA_140890	0.344779198796714
ENSG00000135297	PBANKA_140890	0.330354857197153
ENSG00000074660	PBANKA_140890	0.435781180499284
ENSG00000130717	PBANKA_140890	0.480591372892006
ENSG00000275835	PBANKA_140890	0.272115719739875
ENSG00000086504	PBANKA_140890	0.463725540009579
ENSG00000130714	PBANKA_140890	0.389007255125344
ENSG00000163412	PBANKA_140890	0.348574254588153
ENSG00000164305	PBANKA_140890	0.410186434407007
ENSG00000105397	PBANKA_140890	0.443844078176676
ENSG00000186310	PBANKA_140890	0.301910991700514
ENSG00000197062	PBANKA_140890	0.357370877262284
ENSG00000178537	PBANKA_140890	0.410206598982136
ENSG00000170837	PBANKA_140890	0.50891937572719
ENSG00000141759	PBANKA_140890	0.447827373071112
ENSG00000151239	PBANKA_140890	0.336838718765256
ENSG00000101346	PBANKA_140890	0.340076314683719
ENSG00000154957	PBANKA_140890	0.367296201036684
ENSG00000105698	PBANKA_140890	0.314916541117006
ENSG00000105373	PBANKA_140890	0.412594217524549
ENSG00000183520	PBANKA_140890	0.34262511433189
ENSG00000069869	PBANKA_140890	0.287587653876518
ENSG00000107223	PBANKA_140890	0.381321334822194
ENSG00000122912	PBANKA_140890	0.288080265821924
ENSG00000085491	PBANKA_140890	0.322962173654429
ENSG00000069966	PBANKA_140890	0.37294812723755
ENSG00000144867	PBANKA_140890	0.455792839849558
ENSG00000167705	PBANKA_140890	0.463446162428342
ENSG00000172977	PBANKA_140890	0.445740422333456
ENSG00000169251	PBANKA_140890	0.388437267245953
ENSG00000125877	PBANKA_140890	0.425622039781012
ENSG00000162390	PBANKA_140890	-0.235431408064401
ENSG00000101546	PBANKA_140890	0.367554480501315
ENSG00000101407	PBANKA_140890	0.329678212366539
ENSG00000162391	PBANKA_140890	-0.252069340590836
ENSG00000115085	PBANKA_140890	0.357156940263091
ENSG00000169255	PBANKA_140890	0.421638754429637
ENSG00000196199	PBANKA_140890	0.299384268264344
ENSG00000101558	PBANKA_140890	0.458109793823013
ENSG00000136869	PBANKA_140890	0.260050685404854
ENSG00000112514	PBANKA_140890	0.404353936402497
ENSG00000159200	PBANKA_140890	0.392991908210665
ENSG00000125703	PBANKA_140890	0.445460267386618
ENSG00000271303	PBANKA_140890	0.263277293646123
ENSG00000227507	PBANKA_140890	0.336125269775402
ENSG00000241106	PBANKA_140890	0.301219657677011
ENSG00000120594	PBANKA_140890	0.344597292829079
ENSG00000215193	PBANKA_140890	0.296297753647131
ENSG00000197272	PBANKA_140890	0.319219998907018
ENSG00000068831	PBANKA_140890	0.360794785346631
ENSG00000051596	PBANKA_140890	0.46616154088774
ENSG00000050165	PBANKA_140890	0.397147598512219
ENSG00000102103	PBANKA_140890	0.491496972391782
ENSG00000177096	PBANKA_140890	0.354693206086545
ENSG00000163840	PBANKA_140890	0.268339286769561
ENSG00000141428	PBANKA_140890	0.424568984494628
ENSG00000062194	PBANKA_140890	0.276026713137061
ENSG00000138496	PBANKA_140890	0.397194476055137
ENSG00000094804	PBANKA_140890	0.328784254671116
ENSG00000136986	PBANKA_140890	0.388537189254859
ENSG00000105401	PBANKA_140890	0.453026533962551
ENSG00000140382	PBANKA_140890	0.416321239011246
ENSG00000100209	PBANKA_140890	0.430771112447153
ENSG00000160396	PBANKA_140890	-0.294690142669635
ENSG00000105223	PBANKA_140890	0.337186696201374
ENSG00000138686	PBANKA_140890	0.291699744840334
ENSG00000178980	PBANKA_140890	0.344814559836221
ENSG00000089195	PBANKA_140890	0.50530476933166
ENSG00000141127	PBANKA_140890	0.446427242273781
ENSG00000183765	PBANKA_140890	0.421782101279679
ENSG00000148303	PBANKA_140890	0.477929806320521
ENSG00000185619	PBANKA_140890	0.370362541638827
ENSG00000148400	PBANKA_140890	-0.215998263171532
ENSG00000243725	PBANKA_140890	0.385773131334255
ENSG00000165209	PBANKA_140890	0.375740490888043
ENSG00000088448	PBANKA_140890	0.329052732528233
ENSG00000161281	PBANKA_140890	-0.243988146584456
ENSG00000113583	PBANKA_140890	0.399307905941606
ENSG00000126768	PBANKA_140890	0.414721151783249
ENSG00000127586	PBANKA_140890	0.387140493097198
ENSG00000137492	PBANKA_140890	0.426427750821804
ENSG00000179922	PBANKA_140890	0.346507110291287
ENSG00000022567	PBANKA_140890	0.390842081422563
ENSG00000155034	PBANKA_140890	-0.20916260572887
ENSG00000108465	PBANKA_140890	0.45468592982263
ENSG00000178057	PBANKA_140890	0.395495021041725
ENSG00000079931	PBANKA_140890	0.356955072169409
ENSG00000013275	PBANKA_140890	0.389996164017995
ENSG00000133731	PBANKA_140890	0.43333084162303
ENSG00000178252	PBANKA_140890	0.402249619671361
ENSG00000140367	PBANKA_140890	0.31094792565038
ENSG00000145907	PBANKA_140890	0.28764783008316
ENSG00000140612	PBANKA_140890	0.291501679854729
ENSG00000145817	PBANKA_140890	0.42711916251305
ENSG00000184983	PBANKA_140890	0.443785932014988
ENSG00000185101	PBANKA_140890	0.388710459919816
ENSG00000178149	PBANKA_140890	0.459280408662124
ENSG00000130935	PBANKA_140890	0.363620003757602
ENSG00000129484	PBANKA_140890	0.396307326260996
ENSG00000251692	PBANKA_140890	-0.226272054759335
ENSG00000170525	PBANKA_140890	0.307548128714922
ENSG00000072210	PBANKA_140890	0.372637500744185
ENSG00000074319	PBANKA_140890	0.46718766933158
ENSG00000188487	PBANKA_140890	0.472000578298465
ENSG00000129646	PBANKA_140890	0.365788673794606
ENSG00000074935	PBANKA_140890	0.404205004242497
ENSG00000239264	PBANKA_140890	0.443196085109231
ENSG00000104805	PBANKA_140890	0.403268073063344
ENSG00000156471	PBANKA_140890	0.392076066028961
ENSG00000138629	PBANKA_140890	0.473219798992036
ENSG00000153162	PBANKA_140890	0.26120041681371
ENSG00000075884	PBANKA_140890	0.415047753877039
ENSG00000100353	PBANKA_140890	0.383825163976901
ENSG00000178467	PBANKA_140890	0.402014043605749
ENSG00000108604	PBANKA_140890	0.404191100950421
ENSG00000116350	PBANKA_140890	0.288555411102262
ENSG00000119725	PBANKA_140890	0.459909246430706
ENSG00000124802	PBANKA_140890	0.379205229481048
ENSG00000241258	PBANKA_140890	0.270703437997772
ENSG00000197885	PBANKA_140890	0.414240511669809
ENSG00000151725	PBANKA_140890	0.403544282339988
ENSG00000088766	PBANKA_140890	0.461300647740986
ENSG00000076513	PBANKA_140890	0.352937935201218
ENSG00000117411	PBANKA_140890	0.412697779749708
ENSG00000184007	PBANKA_140890	0.40252700092648
ENSG00000114446	PBANKA_140890	0.391605506992764
ENSG00000115091	PBANKA_140890	0.338657899053926
ENSG00000172469	PBANKA_140890	0.271047118079126
ENSG00000111832	PBANKA_140890	0.466653174148665
ENSG00000158234	PBANKA_140890	0.505372462821721
ENSG00000126226	PBANKA_140890	0.406565716631192
ENSG00000165195	PBANKA_140890	0.417611270253476
ENSG00000130734	PBANKA_140890	0.393123466178444
ENSG00000157778	PBANKA_140890	0.363440108039311
ENSG00000173218	PBANKA_140890	0.308862310367972
ENSG00000115525	PBANKA_140890	0.397447745317908
ENSG00000129347	PBANKA_140890	0.420779481317485
ENSG00000132563	PBANKA_140890	0.374326838874224
ENSG00000162639	PBANKA_140890	0.475915226156784
ENSG00000176170	PBANKA_140890	0.400940691847889
ENSG00000131944	PBANKA_140890	0.413380199619397
ENSG00000196636	PBANKA_140890	0.512656677339314
ENSG00000120451	PBANKA_140890	0.36808965627219
ENSG00000187210	PBANKA_140890	0.334168070765035
ENSG00000157617	PBANKA_140890	0.252766766336271
ENSG00000161542	PBANKA_140890	0.326855271163239
ENSG00000124279	PBANKA_140890	0.420611494857627
ENSG00000131634	PBANKA_140890	0.344467543684408
ENSG00000213585	PBANKA_140890	0.361902021204493
ENSG00000071127	PBANKA_140890	0.381692038541499
ENSG00000124275	PBANKA_140890	0.378258642056147
ENSG00000164114	PBANKA_140890	0.351519545342146
ENSG00000116353	PBANKA_140890	0.382184194503218
ENSG00000006611	PBANKA_140890	-0.234344830906823
ENSG00000165138	PBANKA_140890	0.37904798681829
ENSG00000178896	PBANKA_140890	0.443690189788823
ENSG00000143033	PBANKA_140890	0.351083919814276
ENSG00000163626	PBANKA_140890	0.347400232547033
ENSG00000059122	PBANKA_140890	0.382568740208105
ENSG00000174915	PBANKA_140890	0.415030494219783
ENSG00000148290	PBANKA_140890	0.368782416227523
ENSG00000156050	PBANKA_140890	0.433161437969292
ENSG00000132950	PBANKA_140890	0.3076025389426
ENSG00000136444	PBANKA_140890	0.409014461954302
ENSG00000103035	PBANKA_140890	0.504265067652601
ENSG00000134324	PBANKA_140890	0.297372080783392
ENSG00000113638	PBANKA_140890	0.400788296659756
ENSG00000152558	PBANKA_140890	0.426252625497679
ENSG00000104953	PBANKA_140890	0.495997457684755
ENSG00000116750	PBANKA_140890	0.3607936366466
ENSG00000099364	PBANKA_140890	0.386391116929085
ENSG00000121022	PBANKA_140890	0.40317340803193
ENSG00000111834	PBANKA_140890	0.302583092921259
ENSG00000068001	PBANKA_140890	0.431431243985082
ENSG00000158604	PBANKA_140890	0.377675593910235
ENSG00000153339	PBANKA_140890	0.338108017332336
ENSG00000121964	PBANKA_140890	0.529987971698347
ENSG00000168036	PBANKA_140890	0.446438245716711
ENSG00000122694	PBANKA_140890	0.333018247151752
ENSG00000166527	PBANKA_140890	0.413247165873927
ENSG00000126858	PBANKA_140890	0.333688469129363
ENSG00000108061	PBANKA_140890	0.29049614207664
ENSG00000157916	PBANKA_140890	0.387703244338538
ENSG00000103037	PBANKA_140890	0.419701203352371
ENSG00000104312	PBANKA_140890	0.350275505003593
ENSG00000205581	PBANKA_140890	0.531894489316382
ENSG00000088035	PBANKA_140890	0.327314899139643
ENSG00000196227	PBANKA_140890	0.289707221472761
ENSG00000178125	PBANKA_140890	0.501702254519203
ENSG00000132825	PBANKA_140890	0.360657208829167
ENSG00000070010	PBANKA_140890	0.486102789650731
ENSG00000152953	PBANKA_140890	0.475866117316654
ENSG00000163428	PBANKA_140890	0.281570766214996
ENSG00000163950	PBANKA_140890	0.362714447971601
ENSG00000125347	PBANKA_140890	0.333767540318326
ENSG00000162148	PBANKA_140890	0.40697631710767
ENSG00000117500	PBANKA_140890	0.393801778716423
ENSG00000166523	PBANKA_140890	0.500746187458998
ENSG00000136449	PBANKA_140890	0.369058041334661
ENSG00000166478	PBANKA_140890	0.3170662356624
ENSG00000128607	PBANKA_140890	0.285984269981312
ENSG00000166454	PBANKA_140890	0.377837864558643
ENSG00000254004	PBANKA_140890	0.221586354874005
ENSG00000166451	PBANKA_140890	0.405375940651962
ENSG00000196547	PBANKA_140890	0.584552972311065
ENSG00000100722	PBANKA_140890	0.339769386119501
ENSG00000037757	PBANKA_140890	0.384881335258245
ENSG00000186088	PBANKA_140890	0.36846833793971
ENSG00000158445	PBANKA_140890	0.225676142428872
ENSG00000124228	PBANKA_140890	0.434145538135112
ENSG00000198961	PBANKA_140890	0.218224058678653
ENSG00000002822	PBANKA_140890	0.340777492877857
ENSG00000055955	PBANKA_140890	0.416646363867667
ENSG00000152492	PBANKA_140890	0.326123354241133
ENSG00000103121	PBANKA_140890	0.429622684313475
ENSG00000070669	PBANKA_140890	0.475388093095854
ENSG00000127951	PBANKA_140890	0.284028332556116
ENSG00000150401	PBANKA_140890	0.381041961148102
ENSG00000171121	PBANKA_140890	0.402095141884097
ENSG00000135205	PBANKA_140890	0.342262014073245
ENSG00000112299	PBANKA_140890	0.447215026575191
ENSG00000169087	PBANKA_140890	0.364084494898918
ENSG00000102010	PBANKA_140890	0.522090410055788
ENSG00000188747	PBANKA_140890	-0.253227961596695
ENSG00000100906	PBANKA_140890	0.366656999571682
ENSG00000013810	PBANKA_140890	0.410256001390277
ENSG00000148248	PBANKA_140890	0.438702722293912
ENSG00000087842	PBANKA_140890	0.426558908536099
ENSG00000175467	PBANKA_140890	0.410093552142829
ENSG00000138463	PBANKA_140890	0.326787776529465
ENSG00000120705	PBANKA_140890	0.451095108778887
ENSG00000178163	PBANKA_140890	0.227110288456153
ENSG00000277161	PBANKA_140890	0.244268760067694
ENSG00000171453	PBANKA_140890	0.374252064882111
ENSG00000122705	PBANKA_140890	0.402814965448465
ENSG00000127980	PBANKA_140890	0.275996501658528
ENSG00000186603	PBANKA_140890	0.471937107779101
ENSG00000167716	PBANKA_140890	0.344198956644117
ENSG00000172057	PBANKA_140890	0.444632282467253
ENSG00000159921	PBANKA_140890	0.324949652220924
ENSG00000131584	PBANKA_140890	-0.198475104611608
ENSG00000151247	PBANKA_140890	0.325319159925762
ENSG00000010319	PBANKA_140890	-0.221542346435637
ENSG00000151726	PBANKA_140890	0.408154906177876
ENSG00000179091	PBANKA_140890	0.367809028623283
ENSG00000180773	PBANKA_140890	0.292867096358372
ENSG00000163738	PBANKA_140890	0.263108358000319
ENSG00000127054	PBANKA_140890	0.397165118884013
ENSG00000007952	PBANKA_140890	-0.21617995842918
[truncated: 173,025,505 more chars]
