## Supplementary material for "Publicly available transcriptomes provide the opportunity for dual RNA-Seq meta-analysis in *Plasmodium* infection": Malaria_DualRNAseq_SupplementaryInfo: SupplementaryTable2B_2C_CoreNetworkEdges.xlsx

### Sheet: Description
Supplementary file 2A. Host-parasite gene pairs in the overall network
The overall network is submitted as a .csv file as the .xlsx format has a limited number of rows.
For the overall network, as in all other individual studies, only edges with uncorrected p-value <10-05 were considered as inferred interactions. This is reflected in the Pvalue column of the overall network.
Supplementary file 2B. Host-parasite gene pairs in the core network
The core network is extracted from the overall network. The weight refers to the number of datasets the gene pair was recovered.
Supplementary file 2C. 20 host-parasite interactions recovered from the highest number of individual networks, i.e., 7

### Sheet: S2B. Core_network
Host	Parasite	Weight
ENSG00000123064	PBANKA_130960	7
ENSG00000132361	PBANKA_121870	7
ENSG00000123064	PBANKA_061630	7
ENSG00000157181	PBANKA_051810	7
ENSG00000169814	PBANKA_101620	7
ENSG00000132361	PBANKA_140590	6
ENSG00000123064	PBANKA_141350	6
ENSG00000125531	PBANKA_141810	6
ENSG00000125531	PBANKA_141820	6
ENSG00000132361	PBANKA_141840	6
ENSG00000007516	PBANKA_142020	6
ENSG00000132361	PBANKA_142210	6
ENSG00000147383	PBANKA_142580	6
ENSG00000126107	PBANKA_142780	6
ENSG00000132361	PBANKA_142780	6
ENSG00000136286	PBANKA_143310	6
ENSG00000132361	PBANKA_143320	6
ENSG00000118246	PBANKA_143390	6
ENSG00000110719	PBANKA_143710	6
ENSG00000140990	PBANKA_143880	6
ENSG00000118246	PBANKA_143960	6
ENSG00000163655	PBANKA_143970	6
ENSG00000230124	PBANKA_144240	6
ENSG00000083750	PBANKA_144350	6
ENSG00000129197	PBANKA_144560	6
ENSG00000125531	PBANKA_145190	6
ENSG00000132361	PBANKA_145470	6
ENSG00000181038	PBANKA_145520	6
ENSG00000185105	PBANKA_146120	6
ENSG00000163655	PBANKA_146260	6
ENSG00000132361	PBANKA_090580	6
ENSG00000020633	PBANKA_090580	6
ENSG00000125531	PBANKA_090580	6
ENSG00000123064	PBANKA_090870	6
ENSG00000105401	PBANKA_091140	6
ENSG00000083750	PBANKA_091470	6
ENSG00000185105	PBANKA_092150	6
ENSG00000129197	PBANKA_093670	6
ENSG00000169814	PBANKA_093670	6
ENSG00000083750	PBANKA_093890	6
ENSG00000083750	PBANKA_093960	6
ENSG00000123992	PBANKA_130060	6
ENSG00000140990	PBANKA_130600	6
ENSG00000125531	PBANKA_130880	6
ENSG00000123143	PBANKA_130960	6
ENSG00000172893	PBANKA_131000	6
ENSG00000103642	PBANKA_131000	6
ENSG00000160712	PBANKA_131100	6
ENSG00000083750	PBANKA_131100	6
ENSG00000129197	PBANKA_131340	6
ENSG00000123610	PBANKA_131410	6
ENSG00000123992	PBANKA_131800	6
ENSG00000132361	PBANKA_132290	6
ENSG00000123064	PBANKA_132650	6
ENSG00000204344	PBANKA_134800	6
ENSG00000123992	PBANKA_135160	6
ENSG00000126107	PBANKA_135280	6
ENSG00000181038	PBANKA_135640	6
ENSG00000132361	PBANKA_135950	6
ENSG00000185105	PBANKA_136070	6
ENSG00000132361	PBANKA_136090	6
ENSG00000188162	PBANKA_010230	6
ENSG00000083750	PBANKA_010920	6
ENSG00000181038	PBANKA_120340	6
ENSG00000138028	PBANKA_120770	6
ENSG00000181038	PBANKA_120850	6
ENSG00000185105	PBANKA_121380	6
ENSG00000132361	PBANKA_121740	6
ENSG00000149636	PBANKA_122070	6
ENSG00000131067	PBANKA_122240	6
ENSG00000198856	PBANKA_122240	6
ENSG00000148158	PBANKA_122240	6
ENSG00000185614	PBANKA_122240	6
ENSG00000134954	PBANKA_122240	6
ENSG00000179715	PBANKA_122240	6
ENSG00000159753	PBANKA_122240	6
ENSG00000064763	PBANKA_122240	6
ENSG00000187240	PBANKA_122240	6
ENSG00000179364	PBANKA_122240	6
ENSG00000102245	PBANKA_122240	6
ENSG00000108262	PBANKA_122240	6
ENSG00000198851	PBANKA_122240	6
ENSG00000173418	PBANKA_123005	6
ENSG00000169814	PBANKA_123005	6
ENSG00000185105	PBANKA_123940	6
ENSG00000149294	PBANKA_124300	6
ENSG00000132361	PBANKA_124370	6
ENSG00000163655	PBANKA_124470	6
ENSG00000136250	PBANKA_060050	6
ENSG00000172037	PBANKA_060290	6
ENSG00000132361	PBANKA_060440	6
ENSG00000123610	PBANKA_060730	6
ENSG00000132361	PBANKA_061250	6
ENSG00000132361	PBANKA_061440	6
ENSG00000163655	PBANKA_061470	6
ENSG00000167895	PBANKA_062010	6
ENSG00000112658	PBANKA_062010	6
ENSG00000105401	PBANKA_030700	6
ENSG00000083750	PBANKA_030940	6
ENSG00000132361	PBANKA_031130	6
ENSG00000083750	PBANKA_050320	6
ENSG00000178814	PBANKA_050640	6
ENSG00000132361	PBANKA_050640	6
ENSG00000125531	PBANKA_050640	6
ENSG00000019582	PBANKA_051440	6
ENSG00000083635	PBANKA_051810	6
ENSG00000112651	PBANKA_051810	6
ENSG00000158545	PBANKA_051810	6
ENSG00000166321	PBANKA_051810	6
ENSG00000083750	PBANKA_051990	6
ENSG00000083750	PBANKA_052130	6
ENSG00000005379	PBANKA_052350	6
ENSG00000123064	PBANKA_081880	6
ENSG00000172037	PBANKA_081940	6
ENSG00000188162	PBANKA_082280	6
ENSG00000130159	PBANKA_082410	6
ENSG00000132361	PBANKA_083460	6
ENSG00000105401	PBANKA_083580	6
ENSG00000083750	PBANKA_083600	6
ENSG00000105401	PBANKA_100090	6
ENSG00000099991	PBANKA_100410	6
ENSG00000167895	PBANKA_100410	6
ENSG00000013523	PBANKA_100410	6
ENSG00000095319	PBANKA_100410	6
ENSG00000183134	PBANKA_100410	6
ENSG00000159753	PBANKA_100410	6
ENSG00000141504	PBANKA_101030	6
ENSG00000181038	PBANKA_101620	6
ENSG00000136522	PBANKA_101620	6
ENSG00000083750	PBANKA_101970	6
ENSG00000149782	PBANKA_102080	6
ENSG00000132361	PBANKA_102270	6
ENSG00000125531	PBANKA_102270	6
ENSG00000169609	PBANKA_102520	6
ENSG00000132361	PBANKA_102760	6
ENSG00000132361	PBANKA_103280	6
ENSG00000123064	PBANKA_103280	6
ENSG00000083750	PBANKA_103600	6
ENSG00000132361	PBANKA_110560	6
ENSG00000130159	PBANKA_110740	6
ENSG00000141698	PBANKA_110740	6
ENSG00000132361	PBANKA_111470	6
ENSG00000132361	PBANKA_111800	6
ENSG00000263001	PBANKA_111890	6
ENSG00000105401	PBANKA_112070	6
ENSG00000083750	PBANKA_112270	6
ENSG00000123064	PBANKA_112370	6
ENSG00000123064	PBANKA_113120	6
ENSG00000141698	PBANKA_113200	6
ENSG00000172037	PBANKA_113360	6
ENSG00000123992	PBANKA_113900	6
ENSG00000130733	PBANKA_041560	6
ENSG00000083750	PBANKA_041630	6
ENSG00000083750	PBANKA_041740	6
ENSG00000174842	PBANKA_070640	6
ENSG00000119723	PBANKA_071160	6
ENSG00000083750	PBANKA_071210	6
ENSG00000163655	PBANKA_071360	6
ENSG00000123064	PBANKA_071580	6
ENSG00000110719	PBANKA_072190	6
ENSG00000132361	PBANKA_021080	6
ENSG00000125531	PBANKA_021080	6
ENSG00000178814	PBANKA_021160	6
ENSG00000032742	PBANKA_140100	5
ENSG00000129197	PBANKA_140100	5
ENSG00000151665	PBANKA_140100	5
ENSG00000034533	PBANKA_140100	5
ENSG00000163902	PBANKA_140100	5
ENSG00000250510	PBANKA_140110	5
ENSG00000130159	PBANKA_140120	5
ENSG00000161016	PBANKA_140120	5
ENSG00000178163	PBANKA_140190	5
ENSG00000140471	PBANKA_140190	5
ENSG00000227500	PBANKA_140280	5
ENSG00000132361	PBANKA_140280	5
ENSG00000125531	PBANKA_140280	5
ENSG00000159792	PBANKA_140310	5
ENSG00000143552	PBANKA_140360	5
ENSG00000184840	PBANKA_140530	5
ENSG00000204160	PBANKA_140530	5
ENSG00000123610	PBANKA_140560	5
ENSG00000160051	PBANKA_140590	5
ENSG00000173991	PBANKA_140590	5
ENSG00000197136	PBANKA_140590	5
ENSG00000123064	PBANKA_140590	5
ENSG00000163956	PBANKA_140680	5
ENSG00000143552	PBANKA_140700	5
ENSG00000089693	PBANKA_140750	5
ENSG00000136770	PBANKA_140760	5
ENSG00000105401	PBANKA_140800	5
ENSG00000175467	PBANKA_140800	5
ENSG00000185896	PBANKA_140880	5
ENSG00000113732	PBANKA_140890	5
ENSG00000100596	PBANKA_140890	5
ENSG00000089693	PBANKA_140990	5
ENSG00000104805	PBANKA_140990	5
ENSG00000127948	PBANKA_140990	5
ENSG00000132361	PBANKA_141160	5
ENSG00000143552	PBANKA_141200	5
ENSG00000083750	PBANKA_141220	5
ENSG00000123143	PBANKA_141350	5
ENSG00000105737	PBANKA_141350	5
ENSG00000132361	PBANKA_141350	5
ENSG00000196453	PBANKA_141350	5
ENSG00000163655	PBANKA_141360	5
ENSG00000110719	PBANKA_141390	5
ENSG00000115307	PBANKA_141390	5
ENSG00000083750	PBANKA_141460	5
ENSG00000221983	PBANKA_141580	5
ENSG00000140990	PBANKA_141580	5
ENSG00000105401	PBANKA_141630	5
ENSG00000110011	PBANKA_141640	5
ENSG00000105401	PBANKA_141640	5
ENSG00000067836	PBANKA_141640	5
ENSG00000105618	PBANKA_141650	5
ENSG00000136522	PBANKA_141760	5
ENSG00000100568	PBANKA_141760	5
ENSG00000173264	PBANKA_141810	5
ENSG00000123064	PBANKA_141810	5
ENSG00000177732	PBANKA_141820	5
ENSG00000173264	PBANKA_141820	5
ENSG00000089693	PBANKA_141830	5
ENSG00000127948	PBANKA_141830	5
ENSG00000187566	PBANKA_141840	5
ENSG00000173991	PBANKA_141840	5
ENSG00000227500	PBANKA_141840	5
ENSG00000105229	PBANKA_141840	5
ENSG00000123064	PBANKA_141840	5
ENSG00000125531	PBANKA_141840	5
ENSG00000143552	PBANKA_141910	5
ENSG00000018280	PBANKA_142010	5
ENSG00000127884	PBANKA_142020	5
ENSG00000185105	PBANKA_142020	5
ENSG00000110011	PBANKA_142050	5
ENSG00000130159	PBANKA_142050	5
ENSG00000185753	PBANKA_142090	5
ENSG00000081386	PBANKA_142120	5
ENSG00000163655	PBANKA_142200	5
ENSG00000178814	PBANKA_142210	5
ENSG00000123064	PBANKA_142210	5
ENSG00000182718	PBANKA_142320	5
ENSG00000221983	PBANKA_142330	5
ENSG00000123349	PBANKA_142330	5
ENSG00000155287	PBANKA_142350	5
ENSG00000136770	PBANKA_142360	5
ENSG00000110719	PBANKA_142420	5
ENSG00000083750	PBANKA_142460	5
ENSG00000105401	PBANKA_142480	5
ENSG00000118197	PBANKA_142480	5
ENSG00000163156	PBANKA_142480	5
ENSG00000067836	PBANKA_142480	5
ENSG00000158552	PBANKA_142480	5
ENSG00000173264	PBANKA_142570	5
ENSG00000132361	PBANKA_142580	5
ENSG00000166685	PBANKA_142580	5
ENSG00000123064	PBANKA_142580	5
ENSG00000108344	PBANKA_142630	5
ENSG00000089693	PBANKA_142630	5
ENSG00000105401	PBANKA_142630	5
ENSG00000104805	PBANKA_142630	5
ENSG00000213928	PBANKA_142630	5
ENSG00000127948	PBANKA_142630	5
ENSG00000152766	PBANKA_142630	5
ENSG00000110719	PBANKA_142630	5
ENSG00000163956	PBANKA_142630	5
ENSG00000173264	PBANKA_142640	5
ENSG00000187566	PBANKA_142740	5
ENSG00000105229	PBANKA_142740	5
ENSG00000213977	PBANKA_142780	5
ENSG00000168612	PBANKA_142780	5
ENSG00000033100	PBANKA_142810	5
ENSG00000166527	PBANKA_142890	5
ENSG00000123689	PBANKA_142890	5
ENSG00000170791	PBANKA_142960	5
ENSG00000163956	PBANKA_142960	5
ENSG00000163956	PBANKA_143040	5
ENSG00000140990	PBANKA_143070	5
ENSG00000100226	PBANKA_143210	5
ENSG00000168010	PBANKA_143210	5
ENSG00000127948	PBANKA_143210	5
ENSG00000083750	PBANKA_143210	5
ENSG00000106348	PBANKA_143210	5
ENSG00000145569	PBANKA_143220	5
ENSG00000137207	PBANKA_143250	5
ENSG00000139180	PBANKA_143250	5
ENSG00000130159	PBANKA_143280	5
ENSG00000141698	PBANKA_143280	5
ENSG00000100226	PBANKA_143310	5
ENSG00000133275	PBANKA_143310	5
ENSG00000198909	PBANKA_143310	5
ENSG00000204427	PBANKA_143310	5
ENSG00000105401	PBANKA_143310	5
ENSG00000167716	PBANKA_143310	5
ENSG00000104142	PBANKA_143310	5
ENSG00000213928	PBANKA_143310	5
ENSG00000100106	PBANKA_143310	5
ENSG00000165006	PBANKA_143310	5
ENSG00000109270	PBANKA_143310	5
ENSG00000180353	PBANKA_143310	5
ENSG00000110719	PBANKA_143310	5
ENSG00000106348	PBANKA_143310	5
ENSG00000153187	PBANKA_143310	5
ENSG00000113240	PBANKA_143310	5
ENSG00000197136	PBANKA_143350	5
ENSG00000159063	PBANKA_143390	5
ENSG00000181038	PBANKA_143390	5
ENSG00000122034	PBANKA_143390	5
ENSG00000103121	PBANKA_143390	5
ENSG00000130159	PBANKA_143390	5
ENSG00000169814	PBANKA_143390	5
ENSG00000130733	PBANKA_143390	5
ENSG00000123992	PBANKA_143390	5
ENSG00000149091	PBANKA_143420	5
ENSG00000067836	PBANKA_143470	5
ENSG00000100991	PBANKA_143510	5
ENSG00000197746	PBANKA_143510	5
ENSG00000179071	PBANKA_143560	5
ENSG00000249715	PBANKA_143560	5
ENSG00000132361	PBANKA_143570	5
ENSG00000143552	PBANKA_143790	5
ENSG00000164587	PBANKA_143830	5
ENSG00000170035	PBANKA_143830	5
ENSG00000158850	PBANKA_143830	5
ENSG00000123064	PBANKA_143850	5
ENSG00000140990	PBANKA_143860	5
ENSG00000153048	PBANKA_143920	5
ENSG00000181038	PBANKA_143960	5
ENSG00000122034	PBANKA_143960	5
ENSG00000129197	PBANKA_143960	5
ENSG00000103121	PBANKA_143960	5
ENSG00000111237	PBANKA_143960	5
ENSG00000174173	PBANKA_143960	5
ENSG00000155368	PBANKA_143960	5
ENSG00000198034	PBANKA_143960	5
ENSG00000104047	PBANKA_143960	5
ENSG00000148308	PBANKA_143960	5
ENSG00000117395	PBANKA_143960	5
ENSG00000169814	PBANKA_143960	5
ENSG00000130733	PBANKA_143960	5
ENSG00000224877	PBANKA_143960	5
ENSG00000138663	PBANKA_143960	5
ENSG00000084090	PBANKA_143960	5
ENSG00000129480	PBANKA_143960	5
ENSG00000230124	PBANKA_143960	5
ENSG00000123992	PBANKA_143960	5
ENSG00000148688	PBANKA_143960	5
ENSG00000085377	PBANKA_143970	5
ENSG00000133597	PBANKA_143970	5
ENSG00000145569	PBANKA_143980	5
ENSG00000134330	PBANKA_144010	5
ENSG00000183134	PBANKA_144050	5
ENSG00000249715	PBANKA_144050	5
ENSG00000100605	PBANKA_144050	5
ENSG00000185105	PBANKA_144100	5
ENSG00000185105	PBANKA_144110	5
ENSG00000181038	PBANKA_144240	5
ENSG00000155368	PBANKA_144240	5
ENSG00000143198	PBANKA_144240	5
ENSG00000148688	PBANKA_144240	5
ENSG00000182718	PBANKA_144250	5
ENSG00000130159	PBANKA_144250	5
ENSG00000143222	PBANKA_144250	5
ENSG00000100100	PBANKA_144360	5
ENSG00000105204	PBANKA_144450	5
ENSG00000163956	PBANKA_144470	5
ENSG00000105401	PBANKA_144520	5
ENSG00000177885	PBANKA_144520	5
ENSG00000163956	PBANKA_144520	5
ENSG00000132622	PBANKA_144560	5
ENSG00000169814	PBANKA_144560	5
ENSG00000161057	PBANKA_144560	5
ENSG00000011260	PBANKA_144560	5
ENSG00000143552	PBANKA_144600	5
ENSG00000132361	PBANKA_144670	5
ENSG00000125531	PBANKA_144670	5
ENSG00000132361	PBANKA_144700	5
ENSG00000123064	PBANKA_144700	5
ENSG00000069998	PBANKA_144710	5
ENSG00000169718	PBANKA_144710	5
ENSG00000089693	PBANKA_144710	5
ENSG00000157873	PBANKA_144710	5
ENSG00000105401	PBANKA_144710	5
ENSG00000101150	PBANKA_144710	5
ENSG00000175416	PBANKA_144710	5
ENSG00000213928	PBANKA_144710	5
ENSG00000196419	PBANKA_144710	5
ENSG00000158019	PBANKA_144710	5
ENSG00000116691	PBANKA_144710	5
ENSG00000244045	PBANKA_144710	5
ENSG00000161036	PBANKA_144710	5
ENSG00000018280	PBANKA_144710	5
ENSG00000149923	PBANKA_144710	5
ENSG00000143552	PBANKA_144800	5
ENSG00000068120	PBANKA_144810	5
ENSG00000105401	PBANKA_144850	5
ENSG00000067836	PBANKA_144850	5
ENSG00000239474	PBANKA_144980	5
ENSG00000185105	PBANKA_144980	5
ENSG00000173264	PBANKA_145040	5
ENSG00000177732	PBANKA_145120	5
ENSG00000261221	PBANKA_145120	5
ENSG00000166527	PBANKA_145120	5
ENSG00000132361	PBANKA_145190	5
ENSG00000169609	PBANKA_145210	5
ENSG00000105401	PBANKA_145210	5
ENSG00000139180	PBANKA_145210	5
ENSG00000120533	PBANKA_145250	5
ENSG00000185105	PBANKA_145270	5
ENSG00000160051	PBANKA_145290	5
ENSG00000178814	PBANKA_145290	5
ENSG00000132361	PBANKA_145290	5
ENSG00000123064	PBANKA_145290	5
ENSG00000125531	PBANKA_145290	5
ENSG00000185614	PBANKA_145390	5
ENSG00000132361	PBANKA_145390	5
ENSG00000159792	PBANKA_145390	5
ENSG00000123610	PBANKA_145440	5
ENSG00000159792	PBANKA_145470	5
ENSG00000123064	PBANKA_145470	5
ENSG00000129197	PBANKA_145520	5
ENSG00000130159	PBANKA_145520	5
ENSG00000169814	PBANKA_145520	5
ENSG00000161016	PBANKA_145520	5
ENSG00000141698	PBANKA_145520	5
ENSG00000117479	PBANKA_145580	5
ENSG00000136770	PBANKA_145610	5
ENSG00000136770	PBANKA_145620	5
ENSG00000185105	PBANKA_145640	5
ENSG00000053372	PBANKA_145670	5
ENSG00000166527	PBANKA_145670	5
ENSG00000107672	PBANKA_145670	5
ENSG00000177732	PBANKA_145770	5
ENSG00000204576	PBANKA_145770	5
ENSG00000188162	PBANKA_145790	5
ENSG00000179071	PBANKA_145790	5
ENSG00000161533	PBANKA_145800	5
ENSG00000152766	PBANKA_145800	5
ENSG00000083750	PBANKA_145800	5
ENSG00000126759	PBANKA_145800	5
ENSG00000123064	PBANKA_145820	5
ENSG00000104946	PBANKA_145850	5
ENSG00000083750	PBANKA_145970	5
ENSG00000160712	PBANKA_146080	5
ENSG00000131069	PBANKA_146110	5
ENSG00000105401	PBANKA_146110	5
ENSG00000083750	PBANKA_146160	5
ENSG00000129197	PBANKA_146200	5
ENSG00000182552	PBANKA_146200	5
ENSG00000185105	PBANKA_146250	5
ENSG00000139180	PBANKA_146270	5
ENSG00000103160	PBANKA_146280	5
ENSG00000185105	PBANKA_146280	5
ENSG00000101457	PBANKA_146310	5
ENSG00000092010	PBANKA_146310	5
ENSG00000161016	PBANKA_146350	5
ENSG00000115307	PBANKA_146350	5
ENSG00000136770	PBANKA_146360	5
ENSG00000152766	PBANKA_146450	5
ENSG00000168301	PBANKA_146460	5
ENSG00000184840	PBANKA_146460	5
ENSG00000161016	PBANKA_146460	5
ENSG00000129219	PBANKA_146470	5
ENSG00000136770	PBANKA_090120	5
ENSG00000149782	PBANKA_090220	5
ENSG00000132361	PBANKA_090220	5
ENSG00000123064	PBANKA_090220	5
ENSG00000177427	PBANKA_090330	5
ENSG00000129219	PBANKA_090350	5
ENSG00000132361	PBANKA_090530	5
ENSG00000123064	PBANKA_090530	5
ENSG00000105401	PBANKA_090570	5
ENSG00000166685	PBANKA_090570	5
ENSG00000110719	PBANKA_090570	5
ENSG00000149782	PBANKA_090580	5
ENSG00000198851	PBANKA_090580	5
ENSG00000136770	PBANKA_090640	5
ENSG00000172354	PBANKA_090660	5
ENSG00000092010	PBANKA_090660	5
ENSG00000173991	PBANKA_090680	5
ENSG00000227500	PBANKA_090680	5
ENSG00000197136	PBANKA_090680	5
ENSG00000169609	PBANKA_090690	5
ENSG00000123610	PBANKA_090690	5
ENSG00000125531	PBANKA_090700	5
ENSG00000173991	PBANKA_090750	5
ENSG00000145569	PBANKA_090750	5
ENSG00000152766	PBANKA_090910	5
ENSG00000204344	PBANKA_090920	5
ENSG00000105401	PBANKA_090920	5
ENSG00000064547	PBANKA_090920	5
ENSG00000126107	PBANKA_090970	5
ENSG00000132361	PBANKA_090970	5
ENSG00000117419	PBANKA_090980	5
ENSG00000114654	PBANKA_090980	5
ENSG00000144357	PBANKA_091000	5
ENSG00000242732	PBANKA_091010	5
ENSG00000240764	PBANKA_091030	5
ENSG00000188162	PBANKA_091110	5
ENSG00000188021	PBANKA_091110	5
ENSG00000102699	PBANKA_091110	5
ENSG00000143126	PBANKA_091110	5
ENSG00000157483	PBANKA_091110	5
ENSG00000174744	PBANKA_091140	5
ENSG00000100568	PBANKA_091140	5
ENSG00000105401	PBANKA_091180	5
ENSG00000110719	PBANKA_091180	5
ENSG00000175348	PBANKA_091200	5
ENSG00000178163	PBANKA_091200	5
ENSG00000169814	PBANKA_091200	5
ENSG00000083750	PBANKA_091200	5
ENSG00000185896	PBANKA_091270	5
ENSG00000132361	PBANKA_091300	5
ENSG00000105355	PBANKA_091370	5
ENSG00000136250	PBANKA_091380	5
ENSG00000151665	PBANKA_091380	5
ENSG00000130159	PBANKA_091380	5
ENSG00000156042	PBANKA_091380	5
ENSG00000105401	PBANKA_091420	5
ENSG00000163956	PBANKA_091420	5
ENSG00000132361	PBANKA_091490	5
ENSG00000169609	PBANKA_091530	5
ENSG00000151665	PBANKA_091530	5
ENSG00000130159	PBANKA_091530	5
ENSG00000139180	PBANKA_091530	5
ENSG00000111481	PBANKA_091530	5
ENSG00000227500	PBANKA_091590	5
ENSG00000132361	PBANKA_091700	5
ENSG00000125531	PBANKA_091700	5
ENSG00000159792	PBANKA_091710	5
ENSG00000185896	PBANKA_091740	5
ENSG00000136770	PBANKA_091800	5
ENSG00000188162	PBANKA_091880	5
ENSG00000125531	PBANKA_091890	5
ENSG00000204344	PBANKA_091910	5
ENSG00000105401	PBANKA_091910	5
ENSG00000136770	PBANKA_091910	5
ENSG00000149923	PBANKA_091910	5
ENSG00000143552	PBANKA_091960	5
ENSG00000188162	PBANKA_091990	5
ENSG00000102699	PBANKA_091990	5
ENSG00000168032	PBANKA_091990	5
ENSG00000126464	PBANKA_091990	5
ENSG00000172037	PBANKA_092130	5
ENSG00000130159	PBANKA_092230	5
ENSG00000105401	PBANKA_092340	5
ENSG00000104805	PBANKA_092340	5
ENSG00000127948	PBANKA_092340	5
ENSG00000149923	PBANKA_092340	5
ENSG00000090316	PBANKA_092350	5
ENSG00000105401	PBANKA_092350	5
ENSG00000181038	PBANKA_092400	5
ENSG00000161533	PBANKA_092400	5
ENSG00000122034	PBANKA_092400	5
ENSG00000129197	PBANKA_092400	5
ENSG00000169814	PBANKA_092400	5
ENSG00000134330	PBANKA_092400	5
ENSG00000172037	PBANKA_092410	5
ENSG00000106976	PBANKA_092410	5
ENSG00000153823	PBANKA_092410	5
ENSG00000130159	PBANKA_092420	5
ENSG00000152766	PBANKA_092430	5
ENSG00000143552	PBANKA_092460	5
ENSG00000141504	PBANKA_092530	5
ENSG00000169740	PBANKA_092530	5
ENSG00000096080	PBANKA_092530	5
ENSG00000161016	PBANKA_092530	5
ENSG00000130159	PBANKA_092610	5
ENSG00000132622	PBANKA_092620	5
ENSG00000123146	PBANKA_092670	5
ENSG00000177885	PBANKA_092670	5
ENSG00000175110	PBANKA_092720	5
ENSG00000100802	PBANKA_092720	5
ENSG00000166199	PBANKA_092720	5
ENSG00000080608	PBANKA_092720	5
ENSG00000138709	PBANKA_092720	5
ENSG00000132423	PBANKA_092720	5
ENSG00000103037	PBANKA_092720	5
ENSG00000145936	PBANKA_092720	5
ENSG00000111237	PBANKA_092720	5
ENSG00000164978	PBANKA_092720	5
ENSG00000005175	PBANKA_092720	5
ENSG00000164654	PBANKA_092720	5
ENSG00000156709	PBANKA_092720	5
ENSG00000140950	PBANKA_092720	5
ENSG00000067836	PBANKA_092720	5
ENSG00000084090	PBANKA_092720	5
ENSG00000129480	PBANKA_092720	5
ENSG00000120832	PBANKA_092720	5
ENSG00000074201	PBANKA_092720	5
ENSG00000163328	PBANKA_092720	5
ENSG00000172456	PBANKA_092720	5
ENSG00000129197	PBANKA_092830	5
ENSG00000151665	PBANKA_092830	5
ENSG00000161016	PBANKA_092830	5
ENSG00000183134	PBANKA_092890	5
ENSG00000104805	PBANKA_093120	5
ENSG00000174744	PBANKA_093120	5
ENSG00000105355	PBANKA_093130	5
ENSG00000132361	PBANKA_093150	5
ENSG00000160051	PBANKA_093290	5
ENSG00000132361	PBANKA_093290	5
ENSG00000170265	PBANKA_093290	5
ENSG00000123064	PBANKA_093290	5
ENSG00000183186	PBANKA_093310	5
ENSG00000145506	PBANKA_093310	5
ENSG00000158022	PBANKA_093310	5
ENSG00000169609	PBANKA_093400	5
ENSG00000070495	PBANKA_093450	5
ENSG00000100284	PBANKA_093450	5
ENSG00000105401	PBANKA_093450	5
ENSG00000172638	PBANKA_093450	5
ENSG00000172893	PBANKA_093450	5
ENSG00000174744	PBANKA_093450	5
ENSG00000106348	PBANKA_093450	5
ENSG00000011422	PBANKA_093450	5
ENSG00000126107	PBANKA_093510	5
ENSG00000132361	PBANKA_093590	5
ENSG00000173264	PBANKA_093630	5
ENSG00000143552	PBANKA_093650	5
ENSG00000169609	PBANKA_093670	5
ENSG00000181038	PBANKA_093670	5
ENSG00000122034	PBANKA_093670	5
ENSG00000139180	PBANKA_093670	5
ENSG00000134330	PBANKA_093670	5
ENSG00000114316	PBANKA_093730	5
ENSG00000163956	PBANKA_093730	5
ENSG00000204936	PBANKA_093740	5
ENSG00000125834	PBANKA_093820	5
ENSG00000221983	PBANKA_093960	5
ENSG00000123349	PBANKA_093960	5
ENSG00000132361	PBANKA_094050	5
ENSG00000125531	PBANKA_094050	5
ENSG00000158019	PBANKA_094110	5
ENSG00000185236	PBANKA_094110	5
ENSG00000166685	PBANKA_094140	5
ENSG00000145569	PBANKA_094170	5
ENSG00000120820	PBANKA_094230	5
ENSG00000130733	PBANKA_094280	5
ENSG00000067836	PBANKA_094280	5
ENSG00000184840	PBANKA_094320	5
ENSG00000100441	PBANKA_094320	5
ENSG00000083750	PBANKA_094360	5
ENSG00000129197	PBANKA_130060	5
ENSG00000007376	PBANKA_130060	5
ENSG00000184840	PBANKA_130060	5
ENSG00000130733	PBANKA_130060	5
ENSG00000140950	PBANKA_130060	5
ENSG00000116691	PBANKA_130060	5
ENSG00000173264	PBANKA_130100	5
ENSG00000100991	PBANKA_130110	5
ENSG00000197746	PBANKA_130150	5
ENSG00000123610	PBANKA_130300	5
ENSG00000093010	PBANKA_130310	5
ENSG00000089693	PBANKA_130310	5
ENSG00000101150	PBANKA_130310	5
ENSG00000011009	PBANKA_130310	5
ENSG00000182718	PBANKA_130310	5
ENSG00000110719	PBANKA_130310	5
ENSG00000158552	PBANKA_130310	5
ENSG00000115307	PBANKA_130310	5
ENSG00000123992	PBANKA_130310	5
ENSG00000149923	PBANKA_130310	5
ENSG00000105401	PBANKA_130320	5
ENSG00000126107	PBANKA_130400	5
ENSG00000129219	PBANKA_130460	5
ENSG00000130669	PBANKA_130480	5
ENSG00000188162	PBANKA_130540	5
ENSG00000165072	PBANKA_130540	5
ENSG00000179071	PBANKA_130540	5
ENSG00000104881	PBANKA_130540	5
ENSG00000249715	PBANKA_130540	5
ENSG00000145569	PBANKA_130600	5
ENSG00000105229	PBANKA_130600	5
ENSG00000083750	PBANKA_130680	5
ENSG00000142546	PBANKA_130680	5
ENSG00000132361	PBANKA_130870	5
ENSG00000125531	PBANKA_130870	5
ENSG00000173264	PBANKA_130880	5
ENSG00000132361	PBANKA_130880	5
ENSG00000123064	PBANKA_130880	5
ENSG00000071553	PBANKA_130940	5
ENSG00000165502	PBANKA_130950	5
ENSG00000130159	PBANKA_130950	5
ENSG00000161016	PBANKA_130950	5
ENSG00000120742	PBANKA_130950	5
ENSG00000115307	PBANKA_130950	5
ENSG00000143222	PBANKA_130950	5
ENSG00000160051	PBANKA_130960	5
ENSG00000149782	PBANKA_130960	5
ENSG00000100991	PBANKA_130960	5
ENSG00000178814	PBANKA_130960	5
ENSG00000185896	PBANKA_130960	5
ENSG00000132361	PBANKA_130960	5
ENSG00000197746	PBANKA_130960	5
ENSG00000179562	PBANKA_130960	5
ENSG00000072958	PBANKA_130960	5
ENSG00000105401	PBANKA_131000	5
ENSG00000103496	PBANKA_131000	5
ENSG00000100767	PBANKA_131100	5
ENSG00000161533	PBANKA_131100	5
ENSG00000090316	PBANKA_131100	5
ENSG00000156050	PBANKA_131100	5
ENSG00000178163	PBANKA_131100	5
ENSG00000143409	PBANKA_131100	5
ENSG00000171700	PBANKA_131100	5
ENSG00000166527	PBANKA_131210	5
ENSG00000105401	PBANKA_131230	5
ENSG00000184840	PBANKA_131230	5
ENSG00000139508	PBANKA_131260	5
ENSG00000163655	PBANKA_131260	5
ENSG00000181038	PBANKA_131300	5
ENSG00000139180	PBANKA_131300	5
ENSG00000105355	PBANKA_131330	5
ENSG00000130733	PBANKA_131340	5
ENSG00000140950	PBANKA_131340	5
ENSG00000103274	PBANKA_131340	5
ENSG00000123610	PBANKA_131400	5
ENSG00000105401	PBANKA_131410	5
ENSG00000152766	PBANKA_131490	5
ENSG00000204936	PBANKA_131490	5
ENSG00000143552	PBANKA_131550	5
ENSG00000136250	PBANKA_131560	5
ENSG00000163156	PBANKA_131560	5
ENSG00000185896	PBANKA_131620	5
ENSG00000083750	PBANKA_131630	5
ENSG00000117318	PBANKA_131680	5
ENSG00000173264	PBANKA_131710	5
ENSG00000168612	PBANKA_131710	5
ENSG00000052723	PBANKA_131710	5
ENSG00000100991	PBANKA_131730	5
ENSG00000169609	PBANKA_131760	5
ENSG00000129197	PBANKA_131760	5
ENSG00000128463	PBANKA_131760	5
ENSG00000169814	PBANKA_131760	5
ENSG00000139180	PBANKA_131760	5
ENSG00000198055	PBANKA_131800	5
ENSG00000175467	PBANKA_131800	5
ENSG00000167716	PBANKA_131800	5
ENSG00000136279	PBANKA_131800	5
ENSG00000213928	PBANKA_131800	5
ENSG00000184281	PBANKA_131800	5
ENSG00000110719	PBANKA_131800	5
ENSG00000104805	PBANKA_131810	5
ENSG00000163956	PBANKA_131810	5
ENSG00000077549	PBANKA_131910	5
ENSG00000213928	PBANKA_131910	5
ENSG00000185105	PBANKA_131970	5
ENSG00000163956	PBANKA_132040	5
ENSG00000136770	PBANKA_132050	5
ENSG00000143552	PBANKA_132120	5
ENSG00000129219	PBANKA_132130	5
ENSG00000129219	PBANKA_132250	5
ENSG00000089693	PBANKA_132300	5
ENSG00000125531	PBANKA_132390	5
ENSG00000100991	PBANKA_132410	5
ENSG00000187566	PBANKA_132470	5
ENSG00000227500	PBANKA_132470	5
ENSG00000105229	PBANKA_132470	5
ENSG00000129197	PBANKA_132600	5
ENSG00000155368	PBANKA_132600	5
ENSG00000161016	PBANKA_132600	5
ENSG00000187566	PBANKA_132770	5
ENSG00000160051	PBANKA_132770	5
ENSG00000173991	PBANKA_132770	5
ENSG00000227500	PBANKA_132770	5
ENSG00000132361	PBANKA_132770	5
ENSG00000214357	PBANKA_132770	5
ENSG00000105229	PBANKA_132770	5
ENSG00000159792	PBANKA_132770	5
ENSG00000179562	PBANKA_132770	5
ENSG00000123064	PBANKA_132770	5
ENSG00000126107	PBANKA_132780	5
ENSG00000083750	PBANKA_132800	5
ENSG00000104805	PBANKA_132810	5
ENSG00000185896	PBANKA_132810	5
ENSG00000132361	PBANKA_132820	5
ENSG00000185896	PBANKA_132890	5
ENSG00000169609	PBANKA_132980	5
ENSG00000105401	PBANKA_133010	5
ENSG00000136279	PBANKA_133010	5
ENSG00000130159	PBANKA_133030	5
ENSG00000185105	PBANKA_133060	5
ENSG00000188162	PBANKA_133090	5
ENSG00000117419	PBANKA_133340	5
ENSG00000145569	PBANKA_133430	5
ENSG00000105401	PBANKA_133530	5
ENSG00000175467	PBANKA_133530	5
ENSG00000136279	PBANKA_133530	5
ENSG00000011260	PBANKA_133540	5
ENSG00000149781	PBANKA_133670	5
ENSG00000110011	PBANKA_133670	5
ENSG00000088833	PBANKA_133670	5
ENSG00000169718	PBANKA_133670	5
ENSG00000089693	PBANKA_133670	5
ENSG00000105401	PBANKA_133670	5
ENSG00000175416	PBANKA_133670	5
ENSG00000158019	PBANKA_133670	5
ENSG00000110719	PBANKA_133670	5
ENSG00000163956	PBANKA_133670	5
ENSG00000149923	PBANKA_133670	5
ENSG00000187051	PBANKA_133700	5
ENSG00000130733	PBANKA_133700	5
ENSG00000161016	PBANKA_133700	5
ENSG00000034533	PBANKA_133700	5
ENSG00000104805	PBANKA_133720	5
ENSG00000163956	PBANKA_133720	5
ENSG00000143552	PBANKA_133800	5
ENSG00000105401	PBANKA_133910	5
ENSG00000187066	PBANKA_133950	5
ENSG00000110719	PBANKA_133950	5
ENSG00000092010	PBANKA_133990	5
ENSG00000184840	PBANKA_133990	5
ENSG00000134330	PBANKA_134150	5
ENSG00000100991	PBANKA_134190	5
ENSG00000077549	PBANKA_134190	5
ENSG00000100100	PBANKA_134380	5
ENSG00000136770	PBANKA_134380	5
ENSG00000151665	PBANKA_134400	5
ENSG00000166527	PBANKA_134450	5
ENSG00000204936	PBANKA_134450	5
ENSG00000105401	PBANKA_134460	5
ENSG00000088766	PBANKA_134460	5
ENSG00000067836	PBANKA_134460	5
ENSG00000117419	PBANKA_134480	5
ENSG00000158022	PBANKA_134550	5
ENSG00000187566	PBANKA_134570	5
ENSG00000182919	PBANKA_134580	5
ENSG00000032389	PBANKA_134580	5
ENSG00000105401	PBANKA_134610	5
ENSG00000104805	PBANKA_134670	5
ENSG00000136770	PBANKA_134670	5
ENSG00000136770	PBANKA_134760	5
ENSG00000112679	PBANKA_134800	5
ENSG00000070495	PBANKA_134800	5
ENSG00000170458	PBANKA_134800	5
ENSG00000105401	PBANKA_134800	5
ENSG00000159720	PBANKA_134800	5
ENSG00000136770	PBANKA_134800	5
ENSG00000158019	PBANKA_134800	5
ENSG00000149923	PBANKA_134800	5
ENSG00000130159	PBANKA_134830	5
ENSG00000130733	PBANKA_134830	5
ENSG00000185896	PBANKA_134950	5
ENSG00000123427	PBANKA_135020	5
ENSG00000164099	PBANKA_135040	5
ENSG00000143171	PBANKA_135040	5
ENSG00000185105	PBANKA_135040	5
ENSG00000104805	PBANKA_135070	5
ENSG00000105401	PBANKA_135120	5
ENSG00000169609	PBANKA_135130	5
ENSG00000181038	PBANKA_135130	5
ENSG00000169718	PBANKA_135130	5
ENSG00000129197	PBANKA_135130	5
ENSG00000166527	PBANKA_135130	5
ENSG00000179091	PBANKA_135130	5
ENSG00000175203	PBANKA_135130	5
ENSG00000182718	PBANKA_135130	5
ENSG00000130733	PBANKA_135130	5
ENSG00000161016	PBANKA_135130	5
ENSG00000134330	PBANKA_135130	5
ENSG00000158552	PBANKA_135130	5
ENSG00000115307	PBANKA_135130	5
ENSG00000111481	PBANKA_135130	5
ENSG00000172456	PBANKA_135130	5
ENSG00000169609	PBANKA_135160	5
ENSG00000129197	PBANKA_135160	5
ENSG00000136104	PBANKA_135160	5
ENSG00000169814	PBANKA_135160	5
ENSG00000159210	PBANKA_135160	5
ENSG00000161016	PBANKA_135160	5
ENSG00000111906	PBANKA_135160	5
ENSG00000134330	PBANKA_135160	5
ENSG00000111481	PBANKA_135160	5
ENSG00000161057	PBANKA_135160	5
ENSG00000166676	PBANKA_135160	5
ENSG00000131778	PBANKA_135160	5
ENSG00000198055	PBANKA_135190	5
ENSG00000105355	PBANKA_135190	5
ENSG00000105401	PBANKA_135190	5
ENSG00000071553	PBANKA_135190	5
ENSG00000113269	PBANKA_135190	5
ENSG00000067836	PBANKA_135190	5
ENSG00000105401	PBANKA_135200	5
ENSG00000064547	PBANKA_135200	5
ENSG00000112679	PBANKA_135270	5
ENSG00000105402	PBANKA_135270	5
ENSG00000155287	PBANKA_135270	5
ENSG00000184840	PBANKA_135270	5
ENSG00000136770	PBANKA_135270	5
ENSG00000151665	PBANKA_135270	5
ENSG00000100483	PBANKA_135270	5
ENSG00000160712	PBANKA_135270	5
ENSG00000083750	PBANKA_135270	5
ENSG00000126107	PBANKA_135320	5
ENSG00000188162	PBANKA_135390	5
ENSG00000165072	PBANKA_135390	5
ENSG00000102699	PBANKA_135390	5
ENSG00000168032	PBANKA_135390	5
ENSG00000112584	PBANKA_135390	5
ENSG00000185105	PBANKA_135390	5
ENSG00000249715	PBANKA_135390	5
ENSG00000089693	PBANKA_135440	5
ENSG00000105401	PBANKA_135440	5
ENSG00000104805	PBANKA_135440	5
ENSG00000136770	PBANKA_135440	5
ENSG00000163956	PBANKA_135440	5
ENSG00000149923	PBANKA_135440	5
ENSG00000161533	PBANKA_135450	5
ENSG00000089693	PBANKA_135450	5
ENSG00000136770	PBANKA_135450	5
ENSG00000160712	PBANKA_135450	5
ENSG00000139687	PBANKA_135480	5
ENSG00000136770	PBANKA_135500	5
ENSG00000126107	PBANKA_135570	5
ENSG00000145757	PBANKA_135640	5
ENSG00000122034	PBANKA_135640	5
ENSG00000129197	PBANKA_135640	5
ENSG00000136104	PBANKA_135640	5
ENSG00000134330	PBANKA_135640	5
ENSG00000078814	PBANKA_135730	5
ENSG00000244754	PBANKA_135800	5
ENSG00000221983	PBANKA_135900	5
ENSG00000105402	PBANKA_135900	5
ENSG00000204344	PBANKA_136010	5
ENSG00000170458	PBANKA_136010	5
ENSG00000146007	PBANKA_136010	5
ENSG00000105339	PBANKA_136010	5
ENSG00000104883	PBANKA_136010	5
ENSG00000105401	PBANKA_136010	5
ENSG00000175467	PBANKA_136010	5
ENSG00000136770	PBANKA_136010	5
ENSG00000163156	PBANKA_136010	5
ENSG00000149923	PBANKA_136010	5
ENSG00000169733	PBANKA_136030	5
ENSG00000112218	PBANKA_136050	5
ENSG00000154743	PBANKA_136050	5
ENSG00000168546	PBANKA_136070	5
ENSG00000148832	PBANKA_136080	5
ENSG00000006638	PBANKA_136140	5
ENSG00000132361	PBANKA_136160	5
ENSG00000125531	PBANKA_136160	5
ENSG00000129219	PBANKA_136170	5
ENSG00000125531	PBANKA_136270	5
ENSG00000204366	PBANKA_136320	5
ENSG00000111652	PBANKA_136330	5
ENSG00000184840	PBANKA_136330	5
ENSG00000136770	PBANKA_136420	5
ENSG00000077549	PBANKA_136510	5
ENSG00000185896	PBANKA_010080	5
ENSG00000054116	PBANKA_010090	5
ENSG00000105618	PBANKA_010160	5
ENSG00000155438	PBANKA_010160	5
ENSG00000100029	PBANKA_010160	5
ENSG00000244045	PBANKA_010160	5
ENSG00000164099	PBANKA_010230	5
ENSG00000185105	PBANKA_010230	5
ENSG00000169609	PBANKA_010330	5
ENSG00000185105	PBANKA_010400	5
ENSG00000169814	PBANKA_010480	5
ENSG00000123689	PBANKA_010480	5
ENSG00000204936	PBANKA_010480	5
ENSG00000083750	PBANKA_010490	5
ENSG00000177156	PBANKA_010520	5
ENSG00000168010	PBANKA_010520	5
ENSG00000123349	PBANKA_010530	5
ENSG00000149294	PBANKA_010620	5
ENSG00000163156	PBANKA_010770	5
ENSG00000188162	PBANKA_010870	5
ENSG00000179071	PBANKA_010870	5
ENSG00000169609	PBANKA_011120	5
ENSG00000160325	PBANKA_120070	5
ENSG00000132361	PBANKA_120230	5
ENSG00000123064	PBANKA_120230	5
ENSG00000125531	PBANKA_120230	5
ENSG00000104805	PBANKA_120240	5
ENSG00000173264	PBANKA_120280	5
ENSG00000129197	PBANKA_120340	5
ENSG00000067836	PBANKA_120340	5
ENSG00000172037	PBANKA_120430	5
ENSG00000110719	PBANKA_120610	5
ENSG00000105401	PBANKA_120620	5
ENSG00000163956	PBANKA_120620	5
ENSG00000018280	PBANKA_120620	5
ENSG00000169609	PBANKA_120630	5
ENSG00000120458	PBANKA_120630	5
ENSG00000104427	PBANKA_120640	5
ENSG00000156042	PBANKA_120670	5
ENSG00000156042	PBANKA_120700	5
ENSG00000172037	PBANKA_120750	5
ENSG00000135519	PBANKA_120750	5
ENSG00000100399	PBANKA_120770	5
ENSG00000105401	PBANKA_120810	5
ENSG00000108344	PBANKA_120850	5
ENSG00000123610	PBANKA_120870	5
ENSG00000123689	PBANKA_120870	5
ENSG00000132361	PBANKA_120970	5
ENSG00000077549	PBANKA_120990	5
ENSG00000105229	PBANKA_121030	5
ENSG00000105401	PBANKA_121100	5
ENSG00000135519	PBANKA_121100	5
ENSG00000169071	PBANKA_121100	5
ENSG00000141504	PBANKA_121100	5
ENSG00000105401	PBANKA_121130	5
ENSG00000123610	PBANKA_121130	5
ENSG00000110719	PBANKA_121130	5
ENSG00000187566	PBANKA_121140	5
ENSG00000227500	PBANKA_121140	5
ENSG00000123064	PBANKA_121140	5
ENSG00000130159	PBANKA_121150	5
ENSG00000161016	PBANKA_121150	5
ENSG00000123610	PBANKA_121190	5
ENSG00000184840	PBANKA_121230	5
ENSG00000132361	PBANKA_121290	5
ENSG00000117419	PBANKA_121290	5
ENSG00000123064	PBANKA_121290	5
ENSG00000143552	PBANKA_121320	5
ENSG00000173991	PBANKA_121460	5
ENSG00000227500	PBANKA_121460	5
ENSG00000197136	PBANKA_121460	5
ENSG00000067836	PBANKA_121470	5
ENSG00000113558	PBANKA_121480	5
ENSG00000198843	PBANKA_121480	5
ENSG00000129219	PBANKA_121490	5
ENSG00000033100	PBANKA_121540	5
ENSG00000163956	PBANKA_121560	5
ENSG00000145569	PBANKA_121570	5
ENSG00000089693	PBANKA_121580	5
ENSG00000105401	PBANKA_121580	5
ENSG00000163956	PBANKA_121580	5
ENSG00000132016	PBANKA_121680	5
ENSG00000178814	PBANKA_121700	5
ENSG00000123064	PBANKA_121740	5
ENSG00000178814	PBANKA_121790	5
ENSG00000132361	PBANKA_121800	5
ENSG00000182325	PBANKA_121800	5
ENSG00000125531	PBANKA_121800	5
ENSG00000140287	PBANKA_121810	5
ENSG00000105229	PBANKA_121850	5
ENSG00000173264	PBANKA_121870	5
ENSG00000168612	PBANKA_121870	5
ENSG00000136938	PBANKA_121870	5
ENSG00000133597	PBANKA_121870	5
ENSG00000108344	PBANKA_121880	5
ENSG00000105401	PBANKA_121880	5
ENSG00000185614	PBANKA_122040	5
ENSG00000181038	PBANKA_122070	5
ENSG00000114686	PBANKA_122070	5
ENSG00000164934	PBANKA_122070	5
ENSG00000122034	PBANKA_122070	5
ENSG00000239900	PBANKA_122070	5
ENSG00000103121	PBANKA_122070	5
ENSG00000149089	PBANKA_122070	5
ENSG00000144840	PBANKA_122070	5
ENSG00000108010	PBANKA_122070	5
ENSG00000178449	PBANKA_122070	5
ENSG00000171863	PBANKA_122070	5
ENSG00000163832	PBANKA_122070	5
ENSG00000134330	PBANKA_122070	5
ENSG00000071994	PBANKA_122070	5
ENSG00000129480	PBANKA_122070	5
ENSG00000161057	PBANKA_122070	5
ENSG00000198712	PBANKA_122240	5
ENSG00000131473	PBANKA_122240	5
ENSG00000112218	PBANKA_122240	5
ENSG00000253309	PBANKA_122240	5
ENSG00000197948	PBANKA_122240	5
ENSG00000100324	PBANKA_122240	5
ENSG00000137337	PBANKA_122240	5
ENSG00000101224	PBANKA_122240	5
ENSG00000137040	PBANKA_122240	5
ENSG00000272333	PBANKA_122240	5
ENSG00000164494	PBANKA_122240	5
ENSG00000215305	PBANKA_122240	5
ENSG00000221946	PBANKA_122240	5
ENSG00000148925	PBANKA_122240	5
ENSG00000129518	PBANKA_122240	5
ENSG00000176454	PBANKA_122240	5
ENSG00000169139	PBANKA_122240	5
ENSG00000140006	PBANKA_122240	5
ENSG00000100941	PBANKA_122240	5
ENSG00000165832	PBANKA_122240	5
ENSG00000013523	PBANKA_122240	5
ENSG00000227500	PBANKA_122240	5
ENSG00000115073	PBANKA_122240	5
ENSG00000101337	PBANKA_122240	5
ENSG00000130150	PBANKA_122240	5
ENSG00000177613	PBANKA_122240	5
ENSG00000161281	PBANKA_122240	5
ENSG00000075884	PBANKA_122240	5
ENSG00000117500	PBANKA_122240	5
ENSG00000077549	PBANKA_122240	5
ENSG00000197694	PBANKA_122240	5
ENSG00000277161	PBANKA_122240	5
ENSG00000163399	PBANKA_122240	5
ENSG00000165802	PBANKA_122240	5
ENSG00000044090	PBANKA_122240	5
ENSG00000133243	PBANKA_122240	5
ENSG00000261609	PBANKA_122240	5
ENSG00000138028	PBANKA_122240	5
ENSG00000011295	PBANKA_122240	5
ENSG00000183134	PBANKA_122240	5
ENSG00000117318	PBANKA_122240	5
ENSG00000181222	PBANKA_122240	5
ENSG00000164219	PBANKA_122240	5
ENSG00000101161	PBANKA_122240	5
ENSG00000178567	PBANKA_122240	5
ENSG00000230989	PBANKA_122240	5
ENSG00000139645	PBANKA_122240	5
ENSG00000065135	PBANKA_122240	5
ENSG00000103160	PBANKA_122240	5
ENSG00000171603	PBANKA_122240	5
ENSG00000184897	PBANKA_122240	5
ENSG00000213949	PBANKA_122240	5
ENSG00000196586	PBANKA_122240	5
ENSG00000102763	PBANKA_122240	5
ENSG00000164031	PBANKA_122240	5
ENSG00000110171	PBANKA_122240	5
ENSG00000149091	PBANKA_122240	5
ENSG00000172292	PBANKA_122240	5
ENSG00000133703	PBANKA_122240	5
ENSG00000182700	PBANKA_122240	5
ENSG00000111530	PBANKA_122240	5
ENSG00000105778	PBANKA_122240	5
ENSG00000164889	PBANKA_122240	5
ENSG00000142892	PBANKA_122240	5
ENSG00000174132	PBANKA_122240	5
ENSG00000156531	PBANKA_122240	5
ENSG00000151135	PBANKA_122240	5
ENSG00000198648	PBANKA_122240	5
ENSG00000162894	PBANKA_122240	5
ENSG00000117868	PBANKA_122240	5
ENSG00000188419	PBANKA_122240	5
ENSG00000107651	PBANKA_122240	5
ENSG00000123143	PBANKA_122270	5
ENSG00000132361	PBANKA_122270	5
ENSG00000130669	PBANKA_122270	5
ENSG00000125531	PBANKA_122270	5
ENSG00000130159	PBANKA_122300	5
ENSG00000136770	PBANKA_122330	5
ENSG00000173264	PBANKA_122350	5
ENSG00000123179	PBANKA_122400	5
ENSG00000143222	PBANKA_122400	5
ENSG00000139180	PBANKA_122410	5
ENSG00000076650	PBANKA_122430	5
ENSG00000169609	PBANKA_122510	5
ENSG00000185896	PBANKA_122570	5
ENSG00000089693	PBANKA_122580	5
ENSG00000104805	PBANKA_122580	5
ENSG00000105355	PBANKA_122610	5
ENSG00000103496	PBANKA_122610	5
ENSG00000160051	PBANKA_122760	5
ENSG00000100991	PBANKA_122760	5
ENSG00000163655	PBANKA_122760	5
ENSG00000048828	PBANKA_122760	5
ENSG00000129219	PBANKA_122770	5
ENSG00000105401	PBANKA_122770	5
ENSG00000130159	PBANKA_122790	5
ENSG00000083750	PBANKA_122840	5
ENSG00000166685	PBANKA_122930	5
ENSG00000188162	PBANKA_122940	5
ENSG00000169071	PBANKA_122970	5
ENSG00000181038	PBANKA_123005	5
ENSG00000129197	PBANKA_123005	5
ENSG00000187049	PBANKA_123005	5
ENSG00000148303	PBANKA_123005	5
ENSG00000198034	PBANKA_123005	5
ENSG00000184840	PBANKA_123005	5
ENSG00000104047	PBANKA_123005	5
ENSG00000130159	PBANKA_123005	5
ENSG00000160712	PBANKA_123005	5
ENSG00000122140	PBANKA_123005	5
ENSG00000169241	PBANKA_123005	5
ENSG00000182552	PBANKA_123005	5
ENSG00000161016	PBANKA_123005	5
ENSG00000084090	PBANKA_123005	5
ENSG00000129480	PBANKA_123005	5
ENSG00000230124	PBANKA_123005	5
ENSG00000090621	PBANKA_123005	5
ENSG00000122085	PBANKA_123005	5
ENSG00000129219	PBANKA_123060	5
ENSG00000153107	PBANKA_123070	5
ENSG00000136770	PBANKA_123100	5
ENSG00000110719	PBANKA_123110	5
ENSG00000105402	PBANKA_123180	5
ENSG00000135519	PBANKA_123190	5
ENSG00000185105	PBANKA_123190	5
ENSG00000151665	PBANKA_123210	5
ENSG00000105229	PBANKA_123240	5
ENSG00000106066	PBANKA_123420	5
ENSG00000089693	PBANKA_123420	5
ENSG00000105401	PBANKA_123420	5
ENSG00000104805	PBANKA_123420	5
ENSG00000143409	PBANKA_123420	5
ENSG00000177156	PBANKA_123420	5
ENSG00000136770	PBANKA_123420	5
ENSG00000168010	PBANKA_123420	5
ENSG00000158019	PBANKA_123420	5
ENSG00000163956	PBANKA_123420	5
ENSG00000136770	PBANKA_123450	5
ENSG00000163956	PBANKA_123450	5
ENSG00000136770	PBANKA_123480	5
ENSG00000100596	PBANKA_123480	5
ENSG00000132361	PBANKA_123570	5
ENSG00000123064	PBANKA_123570	5
ENSG00000132361	PBANKA_123580	5
ENSG00000134330	PBANKA_123620	5
ENSG00000171566	PBANKA_123890	5
ENSG00000129197	PBANKA_123890	5
ENSG00000105202	PBANKA_123890	5
ENSG00000174173	PBANKA_123890	5
ENSG00000163322	PBANKA_123890	5
ENSG00000090621	PBANKA_123890	5
ENSG00000099860	PBANKA_124000	5
ENSG00000089693	PBANKA_124030	5
ENSG00000105401	PBANKA_124030	5
ENSG00000104805	PBANKA_124030	5
ENSG00000213928	PBANKA_124030	5
ENSG00000149923	PBANKA_124030	5
ENSG00000132361	PBANKA_124090	5
ENSG00000125531	PBANKA_124090	5
ENSG00000204344	PBANKA_124220	5
ENSG00000149923	PBANKA_124220	5
ENSG00000163956	PBANKA_124320	5
ENSG00000163156	PBANKA_124330	5
ENSG00000105401	PBANKA_124340	5
ENSG00000116691	PBANKA_124340	5
ENSG00000244045	PBANKA_124340	5
ENSG00000067836	PBANKA_124340	5
ENSG00000105401	PBANKA_124360	5
ENSG00000163156	PBANKA_124360	5
ENSG00000067836	PBANKA_124360	5
ENSG00000130812	PBANKA_124430	5
ENSG00000089693	PBANKA_124430	5
ENSG00000147202	PBANKA_124430	5
ENSG00000160325	PBANKA_124430	5
ENSG00000165006	PBANKA_124430	5
ENSG00000127948	PBANKA_124430	5
ENSG00000131263	PBANKA_124430	5
ENSG00000185896	PBANKA_124470	5
ENSG00000105401	PBANKA_124580	5
ENSG00000184840	PBANKA_060050	5
ENSG00000143171	PBANKA_060110	5
ENSG00000130159	PBANKA_060170	5
ENSG00000130733	PBANKA_060170	5
ENSG00000184840	PBANKA_060190	5
ENSG00000177156	PBANKA_060190	5
ENSG00000113269	PBANKA_060190	5
ENSG00000163956	PBANKA_060190	5
ENSG00000136770	PBANKA_060280	5
ENSG00000163156	PBANKA_060280	5
ENSG00000143552	PBANKA_060290	5
ENSG00000132361	PBANKA_060310	5
ENSG00000179071	PBANKA_060350	5
ENSG00000179071	PBANKA_060370	5
ENSG00000181038	PBANKA_060450	5
ENSG00000122034	PBANKA_060450	5
ENSG00000175348	PBANKA_060450	5
ENSG00000059588	PBANKA_060450	5
ENSG00000145569	PBANKA_060490	5
ENSG00000143552	PBANKA_060500	5
ENSG00000163956	PBANKA_060520	5
ENSG00000104805	PBANKA_060530	5
ENSG00000100991	PBANKA_060540	5
ENSG00000152766	PBANKA_060660	5
ENSG00000185950	PBANKA_060730	5
ENSG00000083750	PBANKA_060730	5
ENSG00000173264	PBANKA_060850	5
ENSG00000080608	PBANKA_060890	5
ENSG00000164934	PBANKA_060890	5
ENSG00000131368	PBANKA_060890	5
ENSG00000108561	PBANKA_060890	5
ENSG00000121022	PBANKA_060890	5
ENSG00000144840	PBANKA_060890	5
ENSG00000137692	PBANKA_060890	5
ENSG00000117419	PBANKA_060890	5
ENSG00000136522	PBANKA_060890	5
ENSG00000206562	PBANKA_060890	5
ENSG00000125445	PBANKA_060890	5
ENSG00000129480	PBANKA_060890	5
ENSG00000132361	PBANKA_060900	5
ENSG00000181038	PBANKA_060910	5
ENSG00000169814	PBANKA_060910	5
ENSG00000132361	PBANKA_060920	5
ENSG00000173264	PBANKA_060970	5
ENSG00000126107	PBANKA_060970	5
ENSG00000144840	PBANKA_060970	5
ENSG00000161533	PBANKA_060990	5
ENSG00000221983	PBANKA_061040	5
ENSG00000163156	PBANKA_061090	5
ENSG00000185896	PBANKA_061210	5
ENSG00000179562	PBANKA_061250	5
ENSG00000123143	PBANKA_061290	5
ENSG00000132361	PBANKA_061290	5
ENSG00000123064	PBANKA_061290	5
ENSG00000126107	PBANKA_061300	5
ENSG00000132361	PBANKA_061350	5
ENSG00000196531	PBANKA_061390	5
ENSG00000154814	PBANKA_061390	5
ENSG00000150991	PBANKA_061390	5
ENSG00000123349	PBANKA_061390	5
ENSG00000075945	PBANKA_061470	5
ENSG00000110011	PBANKA_061490	5
ENSG00000221983	PBANKA_061490	5
ENSG00000185896	PBANKA_061500	5
ENSG00000185896	PBANKA_061630	5
ENSG00000132361	PBANKA_061630	5
ENSG00000125531	PBANKA_061630	5
ENSG00000123810	PBANKA_061640	5
ENSG00000105401	PBANKA_061720	5
ENSG00000172893	PBANKA_061720	5
ENSG00000136770	PBANKA_061720	5
ENSG00000149923	PBANKA_061720	5
ENSG00000083750	PBANKA_061740	5
ENSG00000169609	PBANKA_061820	5
ENSG00000131871	PBANKA_061820	5
ENSG00000151665	PBANKA_061820	5
ENSG00000166685	PBANKA_061820	5
ENSG00000139180	PBANKA_061820	5
ENSG00000104805	PBANKA_061910	5
ENSG00000136770	PBANKA_061910	5
ENSG00000149809	PBANKA_062010	5
ENSG00000099949	PBANKA_062010	5
ENSG00000176454	PBANKA_062010	5
ENSG00000013523	PBANKA_062010	5
ENSG00000143409	PBANKA_062010	5
ENSG00000183134	PBANKA_062010	5
ENSG00000171603	PBANKA_062010	5
ENSG00000204386	PBANKA_062010	5
ENSG00000179071	PBANKA_062010	5
ENSG00000094631	PBANKA_062010	5
ENSG00000204344	PBANKA_030200	5
ENSG00000136770	PBANKA_030200	5
ENSG00000149923	PBANKA_030200	5
ENSG00000152766	PBANKA_030210	5
ENSG00000136770	PBANKA_030250	5
ENSG00000089693	PBANKA_030320	5
ENSG00000129197	PBANKA_030370	5
ENSG00000151665	PBANKA_030370	5
ENSG00000054116	PBANKA_030370	5
ENSG00000161016	PBANKA_030370	5
ENSG00000105401	PBANKA_030410	5
ENSG00000123610	PBANKA_030430	5
ENSG00000152766	PBANKA_030430	5
ENSG00000143552	PBANKA_030460	5
ENSG00000163156	PBANKA_030680	5
ENSG00000070495	PBANKA_030700	5
ENSG00000135519	PBANKA_030770	5
ENSG00000132361	PBANKA_030870	5
ENSG00000125531	PBANKA_030870	5
ENSG00000213977	PBANKA_031100	5
ENSG00000145936	PBANKA_031100	5
ENSG00000178163	PBANKA_031160	5
ENSG00000105401	PBANKA_031210	5
ENSG00000071553	PBANKA_031210	5
ENSG00000106348	PBANKA_031210	5
ENSG00000129219	PBANKA_031310	5
ENSG00000160051	PBANKA_031370	5
ENSG00000124789	PBANKA_031370	5
ENSG00000100991	PBANKA_031370	5
ENSG00000144711	PBANKA_031370	5
ENSG00000185896	PBANKA_031370	5
ENSG00000132361	PBANKA_031370	5
ENSG00000197746	PBANKA_031370	5
ENSG00000123064	PBANKA_031370	5
ENSG00000125531	PBANKA_031370	5
ENSG00000204344	PBANKA_031520	5
ENSG00000105339	PBANKA_031520	5
ENSG00000105401	PBANKA_031520	5
ENSG00000136770	PBANKA_031520	5
ENSG00000064547	PBANKA_031520	5
ENSG00000129219	PBANKA_050220	5
ENSG00000172354	PBANKA_050230	5
ENSG00000092010	PBANKA_050230	5
ENSG00000213928	PBANKA_050230	5
ENSG00000110719	PBANKA_050230	5
ENSG00000177732	PBANKA_050240	5
ENSG00000100167	PBANKA_050270	5
ENSG00000185105	PBANKA_050270	5
ENSG00000169609	PBANKA_050490	5
ENSG00000105401	PBANKA_050490	5
ENSG00000130159	PBANKA_050490	5
ENSG00000141698	PBANKA_050490	5
ENSG00000185105	PBANKA_050520	5
ENSG00000105401	PBANKA_050570	5
ENSG00000129219	PBANKA_050640	5
ENSG00000130669	PBANKA_050640	5
ENSG00000145506	PBANKA_050760	5
ENSG00000185105	PBANKA_050880	5
ENSG00000204936	PBANKA_050920	5
ENSG00000112218	PBANKA_050930	5
ENSG00000132361	PBANKA_050940	5
ENSG00000129219	PBANKA_050950	5
ENSG00000136770	PBANKA_051090	5
ENSG00000160712	PBANKA_051090	5
ENSG00000083750	PBANKA_051120	5
ENSG00000173991	PBANKA_051160	5
ENSG00000227500	PBANKA_051160	5
ENSG00000136770	PBANKA_051190	5
ENSG00000185105	PBANKA_051230	5
ENSG00000105401	PBANKA_051240	5
ENSG00000067836	PBANKA_051240	5
ENSG00000184840	PBANKA_051250	5
ENSG00000159210	PBANKA_051250	5
ENSG00000185105	PBANKA_051330	5
ENSG00000022277	PBANKA_051340	5
ENSG00000105355	PBANKA_051340	5
ENSG00000013364	PBANKA_051340	5
ENSG00000105401	PBANKA_051340	5
ENSG00000172354	PBANKA_051340	5
ENSG00000159720	PBANKA_051340	5
ENSG00000172893	PBANKA_051340	5
ENSG00000156886	PBANKA_051340	5
ENSG00000163956	PBANKA_051340	5
ENSG00000151665	PBANKA_051400	5
ENSG00000139180	PBANKA_051400	5
ENSG00000173264	PBANKA_051450	5
ENSG00000188162	PBANKA_051560	5
ENSG00000205143	PBANKA_051560	5
ENSG00000181038	PBANKA_051590	5
ENSG00000122034	PBANKA_051590	5
ENSG00000129197	PBANKA_051590	5
ENSG00000179091	PBANKA_051590	5
ENSG00000130159	PBANKA_051590	5
ENSG00000169814	PBANKA_051590	5
ENSG00000161016	PBANKA_051590	5
ENSG00000188162	PBANKA_051650	5
ENSG00000179071	PBANKA_051650	5
ENSG00000168612	PBANKA_051670	5
ENSG00000132361	PBANKA_051670	5
ENSG00000160469	PBANKA_051680	5
ENSG00000143387	PBANKA_051680	5
ENSG00000135519	PBANKA_051680	5
ENSG00000179071	PBANKA_051680	5
ENSG00000214367	PBANKA_051810	5
ENSG00000104154	PBANKA_051810	5
ENSG00000187239	PBANKA_051810	5
ENSG00000108559	PBANKA_051810	5
ENSG00000119396	PBANKA_051810	5
ENSG00000116954	PBANKA_051810	5
ENSG00000164134	PBANKA_051810	5
ENSG00000165660	PBANKA_051810	5
ENSG00000100522	PBANKA_051810	5
ENSG00000157450	PBANKA_051810	5
ENSG00000165392	PBANKA_051810	5
ENSG00000050748	PBANKA_051810	5
ENSG00000156256	PBANKA_051810	5
ENSG00000138668	PBANKA_051810	5
ENSG00000186834	PBANKA_051810	5
ENSG00000133703	PBANKA_051810	5
ENSG00000213516	PBANKA_051810	5
ENSG00000176444	PBANKA_051810	5
ENSG00000129315	PBANKA_051810	5
ENSG00000143155	PBANKA_051810	5
ENSG00000122566	PBANKA_051810	5
ENSG00000114933	PBANKA_051810	5
ENSG00000143552	PBANKA_051820	5
ENSG00000114686	PBANKA_051870	5
ENSG00000184840	PBANKA_051990	5
ENSG00000123610	PBANKA_051990	5
ENSG00000132361	PBANKA_052010	5
ENSG00000130669	PBANKA_052010	5
ENSG00000125531	PBANKA_052010	5
ENSG00000123064	PBANKA_052030	5
ENSG00000169609	PBANKA_052130	5
ENSG00000155287	PBANKA_052280	5
ENSG00000083750	PBANKA_052310	5
ENSG00000188162	PBANKA_052350	5
ENSG00000160469	PBANKA_052350	5
ENSG00000176454	PBANKA_052350	5
ENSG00000148400	PBANKA_052350	5
ENSG00000130827	PBANKA_052350	5
ENSG00000184402	PBANKA_052350	5
ENSG00000135519	PBANKA_052350	5
ENSG00000183134	PBANKA_052350	5
ENSG00000161791	PBANKA_052350	5
ENSG00000099995	PBANKA_052350	5
ENSG00000133392	PBANKA_052350	5
ENSG00000139645	PBANKA_052350	5
ENSG00000171603	PBANKA_052350	5
ENSG00000126464	PBANKA_052350	5
ENSG00000008869	PBANKA_052350	5
ENSG00000186174	PBANKA_052350	5
ENSG00000179071	PBANKA_052350	5
ENSG00000138111	PBANKA_052350	5
ENSG00000123610	PBANKA_080120	5
ENSG00000149782	PBANKA_080130	5
ENSG00000132361	PBANKA_080130	5
ENSG00000105401	PBANKA_080140	5
ENSG00000136279	PBANKA_080140	5
ENSG00000093167	PBANKA_080160	5
ENSG00000067836	PBANKA_080160	5
ENSG00000168612	PBANKA_080180	5
ENSG00000168032	PBANKA_080290	5
ENSG00000143552	PBANKA_080310	5
ENSG00000166527	PBANKA_080320	5
ENSG00000184840	PBANKA_080320	5
ENSG00000123610	PBANKA_080320	5
ENSG00000130159	PBANKA_080360	5
ENSG00000067836	PBANKA_080360	5
ENSG00000136770	PBANKA_080400	5
ENSG00000130159	PBANKA_080410	5
ENSG00000213977	PBANKA_080470	5
ENSG00000165983	PBANKA_080470	5
ENSG00000080608	PBANKA_080470	5
ENSG00000131368	PBANKA_080470	5
ENSG00000108561	PBANKA_080470	5
ENSG00000103037	PBANKA_080470	5
ENSG00000140950	PBANKA_080470	5
ENSG00000244045	PBANKA_080470	5
ENSG00000074201	PBANKA_080470	5
ENSG00000011260	PBANKA_080470	5
ENSG00000135912	PBANKA_080490	5
ENSG00000130202	PBANKA_080490	5
ENSG00000188162	PBANKA_080630	5
ENSG00000090316	PBANKA_080690	5
ENSG00000142687	PBANKA_080690	5
ENSG00000143761	PBANKA_080690	5
ENSG00000104805	PBANKA_080760	5
ENSG00000204344	PBANKA_080830	5
ENSG00000107959	PBANKA_080830	5
ENSG00000198055	PBANKA_080830	5
ENSG00000175467	PBANKA_080830	5
ENSG00000071553	PBANKA_080830	5
ENSG00000175416	PBANKA_080830	5
ENSG00000163156	PBANKA_080830	5
ENSG00000011009	PBANKA_080830	5
ENSG00000113269	PBANKA_080830	5
ENSG00000067836	PBANKA_080830	5
ENSG00000149923	PBANKA_080830	5
ENSG00000089693	PBANKA_080850	5
ENSG00000083750	PBANKA_080870	5
ENSG00000089876	PBANKA_080900	5
ENSG00000088766	PBANKA_080980	5
ENSG00000155368	PBANKA_080980	5
ENSG00000117419	PBANKA_080980	5
ENSG00000166169	PBANKA_080980	5
ENSG00000054116	PBANKA_080980	5
ENSG00000143222	PBANKA_080980	5
ENSG00000184840	PBANKA_081090	5
ENSG00000169609	PBANKA_081110	5
ENSG00000169814	PBANKA_081110	5
ENSG00000163902	PBANKA_081110	5
ENSG00000105401	PBANKA_081300	5
ENSG00000115661	PBANKA_081300	5
ENSG00000130402	PBANKA_081310	5
ENSG00000117419	PBANKA_081320	5
ENSG00000129219	PBANKA_081470	5
ENSG00000105401	PBANKA_081530	5
ENSG00000110719	PBANKA_081530	5
ENSG00000185105	PBANKA_081600	5
ENSG00000197694	PBANKA_081630	5
ENSG00000101161	PBANKA_081630	5
ENSG00000130726	PBANKA_081630	5
ENSG00000127884	PBANKA_081630	5
ENSG00000185105	PBANKA_081630	5
ENSG00000104881	PBANKA_081630	5
ENSG00000132361	PBANKA_081720	5
ENSG00000149782	PBANKA_081830	5
ENSG00000132361	PBANKA_081830	5
ENSG00000125531	PBANKA_081830	5
ENSG00000143552	PBANKA_081850	5
ENSG00000136770	PBANKA_081920	5
ENSG00000168612	PBANKA_081940	5
ENSG00000106976	PBANKA_081940	5
ENSG00000132016	PBANKA_081940	5
ENSG00000157483	PBANKA_081940	5
ENSG00000166685	PBANKA_081940	5
ENSG00000184840	PBANKA_081960	5
ENSG00000139180	PBANKA_081980	5
ENSG00000136146	PBANKA_082070	5
ENSG00000122034	PBANKA_082070	5
ENSG00000088833	PBANKA_082180	5
ENSG00000105401	PBANKA_082180	5
ENSG00000132361	PBANKA_082240	5
ENSG00000105401	PBANKA_082270	5
ENSG00000249715	PBANKA_082280	5
ENSG00000167182	PBANKA_082310	5
ENSG00000145569	PBANKA_082330	5
ENSG00000112406	PBANKA_082360	5
ENSG00000127528	PBANKA_082410	5
ENSG00000172409	PBANKA_082410	5
ENSG00000062725	PBANKA_082410	5
ENSG00000185614	PBANKA_082410	5
ENSG00000095015	PBANKA_082410	5
ENSG00000146676	PBANKA_082410	5
ENSG00000163320	PBANKA_082410	5
ENSG00000101126	PBANKA_082410	5
ENSG00000161203	PBANKA_082410	5
ENSG00000188162	PBANKA_082430	5
ENSG00000083750	PBANKA_082480	5
ENSG00000143222	PBANKA_082490	5
ENSG00000105401	PBANKA_082600	5
ENSG00000100399	PBANKA_082820	5
ENSG00000155561	PBANKA_082820	5
ENSG00000143442	PBANKA_082820	5
ENSG00000163655	PBANKA_082820	5
ENSG00000089693	PBANKA_082920	5
ENSG00000105401	PBANKA_082920	5
ENSG00000115307	PBANKA_082920	5
ENSG00000083750	PBANKA_082930	5
ENSG00000089693	PBANKA_083000	5
ENSG00000105401	PBANKA_083000	5
ENSG00000113269	PBANKA_083000	5
ENSG00000110719	PBANKA_083000	5
ENSG00000115307	PBANKA_083000	5
ENSG00000149923	PBANKA_083000	5
ENSG00000173264	PBANKA_083130	5
ENSG00000083750	PBANKA_083190	5
ENSG00000173264	PBANKA_083240	5
ENSG00000130669	PBANKA_083240	5
ENSG00000130560	PBANKA_083380	5
ENSG00000069849	PBANKA_083380	5
ENSG00000128463	PBANKA_083380	5
ENSG00000198960	PBANKA_083380	5
ENSG00000151665	PBANKA_083380	5
ENSG00000067836	PBANKA_083380	5
ENSG00000173264	PBANKA_083460	5
ENSG00000168612	PBANKA_083460	5
ENSG00000196363	PBANKA_083460	5
ENSG00000133597	PBANKA_083460	5
ENSG00000130669	PBANKA_083460	5
ENSG00000184840	PBANKA_083600	5
ENSG00000132622	PBANKA_100080	5
ENSG00000122034	PBANKA_100100	5
ENSG00000182552	PBANKA_100100	5
ENSG00000185105	PBANKA_100160	5
ENSG00000105401	PBANKA_100270	5
ENSG00000130159	PBANKA_100310	5
ENSG00000129219	PBANKA_100330	5
ENSG00000105402	PBANKA_100380	5
ENSG00000196754	PBANKA_100380	5
ENSG00000068120	PBANKA_100410	5
ENSG00000186231	PBANKA_100410	5
ENSG00000132622	PBANKA_100410	5
ENSG00000123143	PBANKA_100410	5
ENSG00000221946	PBANKA_100410	5
ENSG00000141522	PBANKA_100410	5
ENSG00000139641	PBANKA_100410	5
ENSG00000105722	PBANKA_100410	5
ENSG00000117318	PBANKA_100410	5
ENSG00000101161	PBANKA_100410	5
ENSG00000124067	PBANKA_100410	5
ENSG00000100994	PBANKA_100410	5
ENSG00000165832	PBANKA_100460	5
ENSG00000099991	PBANKA_100470	5
ENSG00000185614	PBANKA_100470	5
ENSG00000013523	PBANKA_100470	5
ENSG00000132361	PBANKA_100470	5
ENSG00000100412	PBANKA_100470	5
ENSG00000198648	PBANKA_100470	5
ENSG00000198873	PBANKA_100470	5
ENSG00000100600	PBANKA_100470	5
ENSG00000188162	PBANKA_100660	5
ENSG00000165072	PBANKA_100660	5
ENSG00000165507	PBANKA_100660	5
ENSG00000132361	PBANKA_100750	5
ENSG00000132361	PBANKA_100790	5
ENSG00000130669	PBANKA_100790	5
ENSG00000083750	PBANKA_100850	5
ENSG00000081320	PBANKA_100850	5
ENSG00000179071	PBANKA_100870	5
ENSG00000249715	PBANKA_100870	5
ENSG00000132361	PBANKA_100920	5
ENSG00000196961	PBANKA_100920	5
ENSG00000145569	PBANKA_100930	5
ENSG00000108344	PBANKA_100940	5
ENSG00000105401	PBANKA_100940	5
ENSG00000213928	PBANKA_100940	5
ENSG00000180353	PBANKA_100940	5
ENSG00000143552	PBANKA_100970	5
ENSG00000143552	PBANKA_100980	5
ENSG00000169609	PBANKA_101030	5
ENSG00000168301	PBANKA_101030	5
ENSG00000105401	PBANKA_101030	5
ENSG00000105717	PBANKA_101030	5
ENSG00000198755	PBANKA_101030	5
ENSG00000120458	PBANKA_101030	5
ENSG00000174744	PBANKA_101030	5
ENSG00000154814	PBANKA_101030	5
ENSG00000163956	PBANKA_101030	5
ENSG00000085978	PBANKA_101030	5
ENSG00000187566	PBANKA_101130	5
ENSG00000227500	PBANKA_101130	5
ENSG00000142657	PBANKA_101200	5
ENSG00000129219	PBANKA_101230	5
ENSG00000105401	PBANKA_101240	5
ENSG00000110719	PBANKA_101240	5
ENSG00000136770	PBANKA_101310	5
ENSG00000143552	PBANKA_101370	5
ENSG00000143552	PBANKA_101380	5
ENSG00000178814	PBANKA_101410	5
ENSG00000117419	PBANKA_101440	5
ENSG00000188162	PBANKA_101480	5
ENSG00000185105	PBANKA_101480	5
ENSG00000130159	PBANKA_101490	5
ENSG00000197136	PBANKA_101600	5
ENSG00000156050	PBANKA_101620	5
ENSG00000123179	PBANKA_101620	5
ENSG00000134330	PBANKA_101620	5
ENSG00000105401	PBANKA_101640	5
ENSG00000103507	PBANKA_101640	5
ENSG00000018280	PBANKA_101640	5
ENSG00000152766	PBANKA_101650	5
ENSG00000173264	PBANKA_101660	5
ENSG00000129219	PBANKA_101660	5
ENSG00000185019	PBANKA_101660	5
ENSG00000033100	PBANKA_101660	5
ENSG00000112357	PBANKA_101700	5
ENSG00000141504	PBANKA_101750	5
ENSG00000174744	PBANKA_101750	5
ENSG00000204344	PBANKA_101780	5
ENSG00000109536	PBANKA_101780	5
ENSG00000141504	PBANKA_101780	5
ENSG00000110719	PBANKA_101780	5
ENSG00000130159	PBANKA_101790	5
ENSG00000110719	PBANKA_101790	5
ENSG00000105355	PBANKA_101850	5
ENSG00000105401	PBANKA_101850	5
ENSG00000213928	PBANKA_101850	5
ENSG00000105401	PBANKA_101860	5
ENSG00000104805	PBANKA_101860	5
ENSG00000213928	PBANKA_101860	5
ENSG00000143552	PBANKA_101900	5
ENSG00000078814	PBANKA_101930	5
ENSG00000188677	PBANKA_102050	5
ENSG00000160051	PBANKA_102080	5
ENSG00000132361	PBANKA_102080	5
ENSG00000125531	PBANKA_102080	5
ENSG00000136770	PBANKA_102200	5
ENSG00000130669	PBANKA_102270	5
ENSG00000126107	PBANKA_102290	5
ENSG00000117419	PBANKA_102290	5
ENSG00000126107	PBANKA_102310	5
ENSG00000129219	PBANKA_102330	5
ENSG00000088766	PBANKA_102410	5
ENSG00000129197	PBANKA_102430	5
ENSG00000151665	PBANKA_102430	5
ENSG00000169814	PBANKA_102430	5
ENSG00000161016	PBANKA_102430	5
ENSG00000214087	PBANKA_102550	5
ENSG00000122034	PBANKA_102550	5
ENSG00000129197	PBANKA_102550	5
ENSG00000178163	PBANKA_102550	5
ENSG00000169814	PBANKA_102550	5
ENSG00000136213	PBANKA_102570	5
ENSG00000145214	PBANKA_102570	5
ENSG00000178814	PBANKA_102570	5
ENSG00000130222	PBANKA_102570	5
ENSG00000169252	PBANKA_102570	5
ENSG00000160404	PBANKA_102570	5
ENSG00000027869	PBANKA_102570	5
ENSG00000032742	PBANKA_102660	5
ENSG00000183520	PBANKA_102660	5
ENSG00000117419	PBANKA_102660	5
ENSG00000151665	PBANKA_102660	5
ENSG00000152766	PBANKA_102660	5
ENSG00000156042	PBANKA_102660	5
ENSG00000118246	PBANKA_102660	5
ENSG00000163902	PBANKA_102660	5
ENSG00000105401	PBANKA_102690	5
ENSG00000136770	PBANKA_102790	5
ENSG00000158552	PBANKA_102850	5
ENSG00000125531	PBANKA_102960	5
ENSG00000083750	PBANKA_102980	5
ENSG00000184840	PBANKA_103020	5
ENSG00000083750	PBANKA_103020	5
ENSG00000136938	PBANKA_103040	5
ENSG00000105401	PBANKA_103130	5
ENSG00000071553	PBANKA_103130	5
ENSG00000147813	PBANKA_103130	5
ENSG00000106348	PBANKA_103130	5
ENSG00000100605	PBANKA_103130	5
ENSG00000151665	PBANKA_103190	5
ENSG00000083750	PBANKA_103230	5
ENSG00000126107	PBANKA_103280	5
ENSG00000178814	PBANKA_103280	5
ENSG00000184840	PBANKA_103380	5
ENSG00000083750	PBANKA_103380	5
ENSG00000185950	PBANKA_103430	5
ENSG00000178163	PBANKA_103430	5
ENSG00000083750	PBANKA_103430	5
ENSG00000100605	PBANKA_103430	5
ENSG00000187566	PBANKA_103550	5
ENSG00000227500	PBANKA_103550	5
ENSG00000197136	PBANKA_103550	5
ENSG00000105229	PBANKA_103550	5
ENSG00000159792	PBANKA_103550	5
ENSG00000130159	PBANKA_103640	5
ENSG00000127884	PBANKA_103720	5
ENSG00000105401	PBANKA_103730	5
ENSG00000174744	PBANKA_103730	5
ENSG00000132361	PBANKA_103810	5
ENSG00000125531	PBANKA_103810	5
ENSG00000145569	PBANKA_103900	5
ENSG00000033100	PBANKA_103960	5
ENSG00000173991	PBANKA_110190	5
ENSG00000129219	PBANKA_110200	5
ENSG00000197746	PBANKA_110200	5
ENSG00000132361	PBANKA_110290	5
ENSG00000173264	PBANKA_110490	5
ENSG00000087157	PBANKA_110540	5
ENSG00000105401	PBANKA_110540	5
ENSG00000149782	PBANKA_110560	5
ENSG00000130669	PBANKA_110560	5
ENSG00000083750	PBANKA_110670	5
ENSG00000138760	PBANKA_110740	5
ENSG00000134330	PBANKA_110740	5
ENSG00000120963	PBANKA_110830	5
ENSG00000169740	PBANKA_110830	5
ENSG00000130159	PBANKA_110900	5
ENSG00000067836	PBANKA_110900	5
ENSG00000188162	PBANKA_111010	5
ENSG00000168032	PBANKA_111010	5
ENSG00000150991	PBANKA_111100	5
ENSG00000123349	PBANKA_111100	5
ENSG00000168591	PBANKA_111300	5
ENSG00000136770	PBANKA_111300	5
ENSG00000214530	PBANKA_111300	5
ENSG00000163956	PBANKA_111300	5
ENSG00000129219	PBANKA_111320	5
ENSG00000049768	PBANKA_111320	5
ENSG00000149782	PBANKA_111470	5
ENSG00000125531	PBANKA_111470	5
ENSG00000129219	PBANKA_111550	5
ENSG00000169740	PBANKA_111640	5
ENSG00000130669	PBANKA_111800	5
ENSG00000132361	PBANKA_111980	5
ENSG00000123064	PBANKA_111980	5
ENSG00000100596	PBANKA_112020	5
ENSG00000019582	PBANKA_112050	5
ENSG00000130202	PBANKA_112070	5
ENSG00000185896	PBANKA_112110	5
ENSG00000132361	PBANKA_112160	5
ENSG00000079432	PBANKA_112160	5
ENSG00000125531	PBANKA_112160	5
ENSG00000083750	PBANKA_112180	5
ENSG00000161016	PBANKA_112200	5
ENSG00000111481	PBANKA_112200	5
ENSG00000136770	PBANKA_112240	5
ENSG00000126107	PBANKA_112310	5
ENSG00000173264	PBANKA_112330	5
ENSG00000129219	PBANKA_112330	5
ENSG00000177732	PBANKA_112370	5
ENSG00000125531	PBANKA_112370	5
ENSG00000188162	PBANKA_112380	5
ENSG00000175467	PBANKA_112430	5
ENSG00000180353	PBANKA_112430	5
ENSG00000136770	PBANKA_112450	5
ENSG00000196754	PBANKA_112450	5
ENSG00000143552	PBANKA_112470	5
ENSG00000078814	PBANKA_112490	5
ENSG00000132361	PBANKA_112500	5
ENSG00000105135	PBANKA_112510	5
ENSG00000214357	PBANKA_112510	5
ENSG00000148296	PBANKA_112510	5
ENSG00000185105	PBANKA_112580	5
ENSG00000128463	PBANKA_112640	5
ENSG00000151665	PBANKA_112640	5
ENSG00000172354	PBANKA_112660	5
ENSG00000092010	PBANKA_112660	5
ENSG00000136770	PBANKA_112660	5
ENSG00000112167	PBANKA_112680	5
ENSG00000123610	PBANKA_112850	5
ENSG00000152766	PBANKA_112850	5
ENSG00000169609	PBANKA_112860	5
ENSG00000161016	PBANKA_112860	5
ENSG00000078814	PBANKA_112920	5
ENSG00000130159	PBANKA_112970	5
ENSG00000046647	PBANKA_113120	5
ENSG00000105737	PBANKA_113120	5
ENSG00000132361	PBANKA_113120	5
ENSG00000185236	PBANKA_113130	5
ENSG00000089693	PBANKA_113200	5
ENSG00000104324	PBANKA_113200	5
ENSG00000136770	PBANKA_113200	5
ENSG00000163956	PBANKA_113200	5
ENSG00000135519	PBANKA_113360	5
ENSG00000185105	PBANKA_113360	5
ENSG00000139180	PBANKA_113450	5
ENSG00000067836	PBANKA_113450	5
ENSG00000071553	PBANKA_113500	5
ENSG00000174744	PBANKA_113500	5
ENSG00000110719	PBANKA_113500	5
ENSG00000177885	PBANKA_113500	5
ENSG00000104805	PBANKA_113510	5
ENSG00000184840	PBANKA_113610	5
ENSG00000170296	PBANKA_113610	5
ENSG00000129219	PBANKA_113660	5
ENSG00000184840	PBANKA_113690	5
ENSG00000089693	PBANKA_113710	5
ENSG00000105355	PBANKA_113710	5
ENSG00000105401	PBANKA_113710	5
ENSG00000071553	PBANKA_113710	5
ENSG00000213928	PBANKA_113710	5
ENSG00000110719	PBANKA_113710	5
ENSG00000184840	PBANKA_113720	5
ENSG00000141756	PBANKA_113750	5
ENSG00000143552	PBANKA_113790	5
ENSG00000188162	PBANKA_113800	5
ENSG00000102699	PBANKA_113800	5
ENSG00000164099	PBANKA_113800	5
ENSG00000112584	PBANKA_113800	5
ENSG00000185105	PBANKA_113800	5
ENSG00000089693	PBANKA_113810	5
ENSG00000136770	PBANKA_113810	5
ENSG00000172765	PBANKA_113810	5
ENSG00000105401	PBANKA_113840	5
ENSG00000174744	PBANKA_113840	5
ENSG00000068120	PBANKA_113900	5
ENSG00000080608	PBANKA_113900	5
ENSG00000169718	PBANKA_113900	5
ENSG00000084754	PBANKA_113900	5
ENSG00000129219	PBANKA_113910	5
ENSG00000173264	PBANKA_113950	5
ENSG00000129197	PBANKA_114010	5
ENSG00000151665	PBANKA_114010	5
ENSG00000100865	PBANKA_114010	5
ENSG00000185105	PBANKA_114050	5
ENSG00000181038	PBANKA_114110	5
ENSG00000205302	PBANKA_114110	5
ENSG00000132463	PBANKA_114110	5
ENSG00000130733	PBANKA_114110	5
ENSG00000118246	PBANKA_114110	5
ENSG00000185105	PBANKA_114200	5
ENSG00000169609	PBANKA_114210	5
ENSG00000089693	PBANKA_114210	5
ENSG00000115307	PBANKA_114210	5
ENSG00000156042	PBANKA_114210	5
ENSG00000173264	PBANKA_114260	5
ENSG00000129219	PBANKA_114260	5
ENSG00000132361	PBANKA_114310	5
ENSG00000123064	PBANKA_114310	5
ENSG00000125531	PBANKA_114310	5
ENSG00000132361	PBANKA_114320	5
ENSG00000123064	PBANKA_114320	5
ENSG00000125531	PBANKA_114320	5
ENSG00000155368	PBANKA_114330	5
ENSG00000156042	PBANKA_114330	5
ENSG00000172890	PBANKA_114350	5
ENSG00000105401	PBANKA_114350	5
ENSG00000104325	PBANKA_114350	5
ENSG00000149923	PBANKA_114350	5
ENSG00000221983	PBANKA_114360	5
ENSG00000143552	PBANKA_114470	5
ENSG00000163956	PBANKA_114510	5
ENSG00000130159	PBANKA_114550	5
ENSG00000173264	PBANKA_114560	5
ENSG00000067836	PBANKA_114570	5
ENSG00000125531	PBANKA_040090	5
ENSG00000122034	PBANKA_040100	5
ENSG00000070010	PBANKA_040100	5
ENSG00000011260	PBANKA_040190	5
ENSG00000145545	PBANKA_040380	5
ENSG00000070495	PBANKA_040420	5
ENSG00000155287	PBANKA_040420	5
ENSG00000136770	PBANKA_040420	5
ENSG00000136770	PBANKA_040530	5
ENSG00000136770	PBANKA_040550	5
ENSG00000115526	PBANKA_040560	5
ENSG00000132361	PBANKA_040640	5
ENSG00000110719	PBANKA_040680	5
ENSG00000169609	PBANKA_040710	5
ENSG00000163956	PBANKA_040720	5
ENSG00000168032	PBANKA_040800	5
ENSG00000067836	PBANKA_040860	5
ENSG00000105402	PBANKA_040870	5
ENSG00000244754	PBANKA_040950	5
ENSG00000105401	PBANKA_040950	5
ENSG00000213928	PBANKA_040950	5
ENSG00000118197	PBANKA_040950	5
ENSG00000143552	PBANKA_041000	5
ENSG00000183134	PBANKA_041230	5
ENSG00000132361	PBANKA_041270	5
ENSG00000125531	PBANKA_041270	5
ENSG00000132361	PBANKA_041320	5
ENSG00000125531	PBANKA_041320	5
ENSG00000132361	PBANKA_041350	5
ENSG00000087157	PBANKA_041460	5
ENSG00000136770	PBANKA_041460	5
ENSG00000163512	PBANKA_041480	5
ENSG00000174744	PBANKA_041480	5
ENSG00000130202	PBANKA_041480	5
ENSG00000182575	PBANKA_041490	5
ENSG00000213977	PBANKA_041560	5
ENSG00000089693	PBANKA_041560	5
ENSG00000105401	PBANKA_041560	5
ENSG00000101150	PBANKA_041560	5
ENSG00000141698	PBANKA_041560	5
ENSG00000123064	PBANKA_041580	5
ENSG00000204344	PBANKA_041620	5
ENSG00000105401	PBANKA_041620	5
ENSG00000145545	PBANKA_041630	5
ENSG00000178163	PBANKA_041630	5
ENSG00000136770	PBANKA_041750	5
ENSG00000204936	PBANKA_041790	5
ENSG00000130159	PBANKA_041800	5
ENSG00000123610	PBANKA_070110	5
ENSG00000145506	PBANKA_070130	5
ENSG00000132016	PBANKA_070130	5
ENSG00000188162	PBANKA_070200	5
ENSG00000183186	PBANKA_070200	5
ENSG00000149294	PBANKA_070200	5
ENSG00000203485	PBANKA_070220	5
ENSG00000175137	PBANKA_070220	5
ENSG00000078814	PBANKA_070270	5
ENSG00000188162	PBANKA_070300	5
ENSG00000187051	PBANKA_070340	5
ENSG00000136770	PBANKA_070390	5
ENSG00000132361	PBANKA_070400	5
ENSG00000100568	PBANKA_070580	5
ENSG00000078814	PBANKA_070620	5
ENSG00000172037	PBANKA_070640	5
ENSG00000085377	PBANKA_070640	5
ENSG00000104427	PBANKA_070640	5
ENSG00000120256	PBANKA_070640	5
ENSG00000139970	PBANKA_070640	5
ENSG00000145569	PBANKA_070660	5
ENSG00000160051	PBANKA_070790	5
ENSG00000132361	PBANKA_070790	5
ENSG00000156886	PBANKA_070850	5
ENSG00000105402	PBANKA_070900	5
ENSG00000100226	PBANKA_070930	5
ENSG00000198055	PBANKA_070930	5
ENSG00000105355	PBANKA_070930	5
ENSG00000105339	PBANKA_070930	5
ENSG00000105401	PBANKA_070930	5
ENSG00000071553	PBANKA_070930	5
ENSG00000213928	PBANKA_070930	5
ENSG00000139180	PBANKA_070970	5
ENSG00000160469	PBANKA_070990	5
ENSG00000243335	PBANKA_070990	5
ENSG00000183134	PBANKA_070990	5
ENSG00000179071	PBANKA_070990	5
ENSG00000188162	PBANKA_071100	5
ENSG00000182575	PBANKA_071100	5
ENSG00000165072	PBANKA_071100	5
ENSG00000078814	PBANKA_071130	5
ENSG00000132361	PBANKA_071130	5
ENSG00000125531	PBANKA_071130	5
ENSG00000261221	PBANKA_071140	5
ENSG00000166527	PBANKA_071140	5
ENSG00000051009	PBANKA_071140	5
ENSG00000120688	PBANKA_071140	5
ENSG00000093167	PBANKA_071140	5
ENSG00000110719	PBANKA_071140	5
ENSG00000001036	PBANKA_071160	5
ENSG00000004961	PBANKA_071160	5
ENSG00000136247	PBANKA_071160	5
ENSG00000105640	PBANKA_071160	5
ENSG00000053372	PBANKA_071160	5
ENSG00000148291	PBANKA_071160	5
ENSG00000027847	PBANKA_071160	5
ENSG00000047230	PBANKA_071160	5
ENSG00000083845	PBANKA_071160	5
ENSG00000146701	PBANKA_071160	5
ENSG00000084090	PBANKA_071160	5
ENSG00000230124	PBANKA_071160	5
ENSG00000105401	PBANKA_071170	5
ENSG00000071553	PBANKA_071170	5
ENSG00000113269	PBANKA_071170	5
ENSG00000110719	PBANKA_071170	5
ENSG00000161016	PBANKA_071180	5
ENSG00000129219	PBANKA_071200	5
ENSG00000089693	PBANKA_071230	5
ENSG00000104805	PBANKA_071230	5
ENSG00000113269	PBANKA_071230	5
ENSG00000127948	PBANKA_071230	5
ENSG00000067836	PBANKA_071240	5
ENSG00000165917	PBANKA_071250	5
ENSG00000132361	PBANKA_071360	5
ENSG00000123064	PBANKA_071360	5
ENSG00000129219	PBANKA_071420	5
ENSG00000077549	PBANKA_071430	5
ENSG00000093167	PBANKA_071430	5
ENSG00000100399	PBANKA_071470	5
ENSG00000163660	PBANKA_071470	5
ENSG00000110171	PBANKA_071470	5
ENSG00000136770	PBANKA_071520	5
ENSG00000160051	PBANKA_071580	5
ENSG00000149782	PBANKA_071580	5
ENSG00000123143	PBANKA_071580	5
ENSG00000132361	PBANKA_071580	5
ENSG00000125531	PBANKA_071580	5
ENSG00000149930	PBANKA_071580	5
ENSG00000125531	PBANKA_071680	5
ENSG00000123064	PBANKA_071720	5
ENSG00000132361	PBANKA_071760	5
ENSG00000125531	PBANKA_071760	5
ENSG00000160051	PBANKA_071770	5
ENSG00000132361	PBANKA_071770	5
ENSG00000125531	PBANKA_071770	5
ENSG00000155287	PBANKA_071780	5
ENSG00000136770	PBANKA_071780	5
ENSG00000067836	PBANKA_072030	5
ENSG00000185896	PBANKA_072050	5
ENSG00000089693	PBANKA_072160	5
ENSG00000105401	PBANKA_072160	5
ENSG00000114796	PBANKA_072160	5
ENSG00000152766	PBANKA_072160	5
ENSG00000105401	PBANKA_072190	5
ENSG00000172893	PBANKA_072190	5
ENSG00000145569	PBANKA_020270	5
ENSG00000129197	PBANKA_020310	5
ENSG00000130159	PBANKA_020310	5
ENSG00000161016	PBANKA_020310	5
ENSG00000129219	PBANKA_020320	5
ENSG00000129219	PBANKA_020380	5
ENSG00000163956	PBANKA_020590	5
ENSG00000130159	PBANKA_020660	5
ENSG00000079785	PBANKA_020710	5
ENSG00000125531	PBANKA_020820	5
ENSG00000123427	PBANKA_020840	5
ENSG00000130159	PBANKA_020980	5
ENSG00000173264	PBANKA_021080	5
ENSG00000129219	PBANKA_021080	5
ENSG00000019582	PBANKA_021080	5
ENSG00000130669	PBANKA_021080	5
ENSG00000033100	PBANKA_021080	5
ENSG00000173264	PBANKA_021160	5
ENSG00000126107	PBANKA_021160	5
ENSG00000163956	PBANKA_021200	5
ENSG00000085644	PBANKA_021210	5
ENSG00000160712	PBANKA_021360	5
ENSG00000132016	PBANKA_021410	5
ENSG00000002587	PBANKA_021410	5
ENSG00000083750	PBANKA_021440	5
ENSG00000173991	PBANKA_140090	4
ENSG00000130669	PBANKA_140090	4
ENSG00000166527	PBANKA_140100	4
ENSG00000070010	PBANKA_140100	4
ENSG00000147687	PBANKA_140100	4
ENSG00000139180	PBANKA_140100	4
ENSG00000054116	PBANKA_140100	4
ENSG00000182552	PBANKA_140100	4
ENSG00000155636	PBANKA_140100	4
ENSG00000134330	PBANKA_140100	4
ENSG00000129219	PBANKA_140110	4
ENSG00000169609	PBANKA_140120	4
ENSG00000068120	PBANKA_140120	4
ENSG00000136250	PBANKA_140120	4
ENSG00000101150	PBANKA_140120	4
ENSG00000184840	PBANKA_140120	4
ENSG00000151665	PBANKA_140120	4
ENSG00000147813	PBANKA_140120	4
ENSG00000163156	PBANKA_140120	4
ENSG00000084754	PBANKA_140120	4
ENSG00000166169	PBANKA_140120	4
ENSG00000139180	PBANKA_140120	4
ENSG00000155636	PBANKA_140120	4
ENSG00000115307	PBANKA_140120	4
ENSG00000111481	PBANKA_140120	4
ENSG00000034533	PBANKA_140120	4
ENSG00000143222	PBANKA_140120	4
ENSG00000100605	PBANKA_140120	4
ENSG00000185896	PBANKA_140160	4
ENSG00000033100	PBANKA_140160	4
ENSG00000129219	PBANKA_140180	4
ENSG00000185896	PBANKA_140180	4
ENSG00000155636	PBANKA_140190	4
ENSG00000131871	PBANKA_140200	4
ENSG00000184840	PBANKA_140200	4
ENSG00000104427	PBANKA_140220	4
ENSG00000173991	PBANKA_140280	4
ENSG00000129219	PBANKA_140280	4
ENSG00000197136	PBANKA_140280	4
ENSG00000167182	PBANKA_140290	4
ENSG00000173264	PBANKA_140320	4
ENSG00000244754	PBANKA_140340	4
ENSG00000168591	PBANKA_140340	4
ENSG00000136770	PBANKA_140340	4
ENSG00000163956	PBANKA_140340	4
ENSG00000065802	PBANKA_140350	4
ENSG00000125818	PBANKA_140380	4
ENSG00000129219	PBANKA_140380	4
ENSG00000221983	PBANKA_140380	4
ENSG00000129219	PBANKA_140390	4
ENSG00000136770	PBANKA_140390	4
ENSG00000187566	PBANKA_140400	4
ENSG00000173264	PBANKA_140400	4
ENSG00000129219	PBANKA_140400	4
ENSG00000185896	PBANKA_140410	4
ENSG00000221983	PBANKA_140490	4
ENSG00000185896	PBANKA_140510	4
ENSG00000165917	PBANKA_140510	4
ENSG00000161533	PBANKA_140530	4
ENSG00000166527	PBANKA_140530	4
ENSG00000023902	PBANKA_140530	4
ENSG00000126759	PBANKA_140530	4
ENSG00000129219	PBANKA_140540	4
ENSG00000163956	PBANKA_140540	4
ENSG00000197746	PBANKA_140550	4
ENSG00000183475	PBANKA_140560	4
ENSG00000123349	PBANKA_140560	4
ENSG00000173264	PBANKA_140590	4
ENSG00000078814	PBANKA_140590	4
ENSG00000129219	PBANKA_140590	4
ENSG00000019582	PBANKA_140590	4
ENSG00000185896	PBANKA_140590	4
ENSG00000049768	PBANKA_140590	4
ENSG00000105229	PBANKA_140590	4
ENSG00000185896	PBANKA_140610	4
ENSG00000136770	PBANKA_140620	4
ENSG00000100596	PBANKA_140620	4
ENSG00000244754	PBANKA_140670	4
ENSG00000125818	PBANKA_140670	4
ENSG00000221983	PBANKA_140670	4
ENSG00000244754	PBANKA_140690	4
ENSG00000129219	PBANKA_140690	4
ENSG00000168591	PBANKA_140690	4
ENSG00000136770	PBANKA_140690	4
ENSG00000158019	PBANKA_140690	4
ENSG00000152766	PBANKA_140690	4
ENSG00000163956	PBANKA_140690	4
ENSG00000124789	PBANKA_140700	4
ENSG00000058600	PBANKA_140700	4
ENSG00000221983	PBANKA_140740	4
ENSG00000136770	PBANKA_140750	4
ENSG00000163956	PBANKA_140750	4
ENSG00000068120	PBANKA_140770	4
ENSG00000089693	PBANKA_140770	4
ENSG00000146007	PBANKA_140770	4
ENSG00000168591	PBANKA_140770	4
ENSG00000136986	PBANKA_140770	4
ENSG00000104805	PBANKA_140770	4
ENSG00000155287	PBANKA_140770	4
ENSG00000159720	PBANKA_140770	4
ENSG00000092010	PBANKA_140770	4
ENSG00000170296	PBANKA_140770	4
ENSG00000160325	PBANKA_140770	4
ENSG00000136770	PBANKA_140770	4
ENSG00000115526	PBANKA_140770	4
ENSG00000214530	PBANKA_140770	4
ENSG00000110719	PBANKA_140770	4
ENSG00000163956	PBANKA_140770	4
ENSG00000100596	PBANKA_140770	4
ENSG00000114316	PBANKA_140780	4
ENSG00000184840	PBANKA_140780	4
ENSG00000143409	PBANKA_140780	4
ENSG00000147813	PBANKA_140780	4
ENSG00000100605	PBANKA_140780	4
ENSG00000011422	PBANKA_140780	4
ENSG00000172890	PBANKA_140800	4
ENSG00000204344	PBANKA_140800	4
ENSG00000108344	PBANKA_140800	4
ENSG00000089693	PBANKA_140800	4
ENSG00000168591	PBANKA_140800	4
ENSG00000013364	PBANKA_140800	4
ENSG00000104805	PBANKA_140800	4
ENSG00000166527	PBANKA_140800	4
ENSG00000136279	PBANKA_140800	4
ENSG00000172354	PBANKA_140800	4
ENSG00000213928	PBANKA_140800	4
ENSG00000136770	PBANKA_140800	4
ENSG00000186350	PBANKA_140800	4
ENSG00000158019	PBANKA_140800	4
ENSG00000067836	PBANKA_140800	4
ENSG00000163956	PBANKA_140800	4
ENSG00000115661	PBANKA_140800	4
ENSG00000129219	PBANKA_140880	4
ENSG00000197746	PBANKA_140880	4
ENSG00000033100	PBANKA_140880	4
ENSG00000244754	PBANKA_140890	4
ENSG00000068120	PBANKA_140890	4
ENSG00000089693	PBANKA_140890	4
ENSG00000168591	PBANKA_140890	4
ENSG00000136986	PBANKA_140890	4
ENSG00000101150	PBANKA_140890	4
ENSG00000092010	PBANKA_140890	4
ENSG00000184840	PBANKA_140890	4
ENSG00000170296	PBANKA_140890	4
ENSG00000136770	PBANKA_140890	4
ENSG00000115526	PBANKA_140890	4
ENSG00000163156	PBANKA_140890	4
ENSG00000214530	PBANKA_140890	4
ENSG00000113269	PBANKA_140890	4
ENSG00000139180	PBANKA_140890	4
ENSG00000110719	PBANKA_140890	4
ENSG00000163956	PBANKA_140890	4
ENSG00000100605	PBANKA_140890	4
ENSG00000129219	PBANKA_140900	4
ENSG00000140471	PBANKA_140930	4
ENSG00000068120	PBANKA_140990	4
ENSG00000022277	PBANKA_140990	4
ENSG00000161533	PBANKA_140990	4
ENSG00000105402	PBANKA_140990	4
ENSG00000105355	PBANKA_140990	4
ENSG00000146007	PBANKA_140990	4
ENSG00000168591	PBANKA_140990	4
ENSG00000013364	PBANKA_140990	4
ENSG00000172354	PBANKA_140990	4
ENSG00000159720	PBANKA_140990	4
ENSG00000136770	PBANKA_140990	4
ENSG00000064547	PBANKA_140990	4
ENSG00000034152	PBANKA_140990	4
ENSG00000110719	PBANKA_140990	4
ENSG00000000938	PBANKA_140990	4
ENSG00000163956	PBANKA_140990	4
ENSG00000169403	PBANKA_140990	4
ENSG00000125818	PBANKA_141030	4
ENSG00000221983	PBANKA_141030	4
ENSG00000105402	PBANKA_141030	4
ENSG00000034152	PBANKA_141030	4
ENSG00000221983	PBANKA_141040	4
ENSG00000105402	PBANKA_141040	4
ENSG00000173991	PBANKA_141160	4
ENSG00000227500	PBANKA_141160	4
ENSG00000130669	PBANKA_141160	4
ENSG00000068120	PBANKA_141220	4
ENSG00000112679	PBANKA_141220	4
ENSG00000168591	PBANKA_141220	4
ENSG00000142065	PBANKA_141220	4
ENSG00000166527	PBANKA_141220	4
ENSG00000178163	PBANKA_141220	4
ENSG00000101150	PBANKA_141220	4
ENSG00000163156	PBANKA_141220	4
ENSG00000197746	PBANKA_141220	4
ENSG00000163956	PBANKA_141220	4
ENSG00000138411	PBANKA_141220	4
ENSG00000185896	PBANKA_141300	4
ENSG00000165917	PBANKA_141300	4
ENSG00000213977	PBANKA_141350	4
ENSG00000181274	PBANKA_141350	4
ENSG00000173264	PBANKA_141350	4
ENSG00000173991	PBANKA_141350	4
ENSG00000100991	PBANKA_141350	4
ENSG00000129219	PBANKA_141350	4
ENSG00000227500	PBANKA_141350	4
ENSG00000104805	PBANKA_141350	4
ENSG00000077549	PBANKA_141350	4
ENSG00000163399	PBANKA_141350	4
ENSG00000214357	PBANKA_141350	4
ENSG00000197746	PBANKA_141350	4
ENSG00000184922	PBANKA_141350	4
ENSG00000130669	PBANKA_141350	4
ENSG00000163956	PBANKA_141350	4
ENSG00000033100	PBANKA_141350	4
ENSG00000198952	PBANKA_141350	4
ENSG00000180822	PBANKA_141360	4
ENSG00000241127	PBANKA_141360	4
ENSG00000107902	PBANKA_141360	4
ENSG00000117419	PBANKA_141360	4
ENSG00000112167	PBANKA_141360	4
ENSG00000173264	PBANKA_141370	4
ENSG00000108819	PBANKA_141370	4
ENSG00000105229	PBANKA_141370	4
ENSG00000068120	PBANKA_141390	4
ENSG00000136250	PBANKA_141390	4
ENSG00000165502	PBANKA_141390	4
ENSG00000221983	PBANKA_141390	4
ENSG00000101150	PBANKA_141390	4
ENSG00000184840	PBANKA_141390	4
ENSG00000151665	PBANKA_141390	4
ENSG00000147813	PBANKA_141390	4
ENSG00000163156	PBANKA_141390	4
ENSG00000139180	PBANKA_141390	4
ENSG00000150991	PBANKA_141390	4
ENSG00000078814	PBANKA_141400	4
ENSG00000197746	PBANKA_141400	4
ENSG00000165917	PBANKA_141400	4
ENSG00000125818	PBANKA_141420	4
ENSG00000129219	PBANKA_141420	4
ENSG00000078814	PBANKA_141430	4
ENSG00000166527	PBANKA_141440	4
ENSG00000169609	PBANKA_141460	4
ENSG00000161533	PBANKA_141460	4
ENSG00000104324	PBANKA_141460	4
ENSG00000151665	PBANKA_141460	4
ENSG00000115526	PBANKA_141460	4
ENSG00000214530	PBANKA_141460	4
ENSG00000139180	PBANKA_141460	4
ENSG00000113732	PBANKA_141460	4
ENSG00000138760	PBANKA_141460	4
ENSG00000163956	PBANKA_141460	4
ENSG00000173991	PBANKA_141490	4
ENSG00000127463	PBANKA_141500	4
ENSG00000125966	PBANKA_141500	4
ENSG00000221983	PBANKA_141510	4
ENSG00000105402	PBANKA_141510	4
ENSG00000163956	PBANKA_141540	4
ENSG00000100596	PBANKA_141540	4
ENSG00000185896	PBANKA_141580	4
ENSG00000196754	PBANKA_141580	4
ENSG00000197746	PBANKA_141580	4
ENSG00000197136	PBANKA_141590	4
ENSG00000068120	PBANKA_141630	4
ENSG00000070495	PBANKA_141630	4
ENSG00000125826	PBANKA_141630	4
ENSG00000022277	PBANKA_141630	4
ENSG00000170458	PBANKA_141630	4
ENSG00000163512	PBANKA_141630	4
ENSG00000089693	PBANKA_141630	4
ENSG00000105355	PBANKA_141630	4
ENSG00000146007	PBANKA_141630	4
ENSG00000168591	PBANKA_141630	4
ENSG00000013364	PBANKA_141630	4
ENSG00000104805	PBANKA_141630	4
ENSG00000071553	PBANKA_141630	4
ENSG00000172354	PBANKA_141630	4
ENSG00000103496	PBANKA_141630	4
ENSG00000159720	PBANKA_141630	4
ENSG00000213928	PBANKA_141630	4
ENSG00000136770	PBANKA_141630	4
ENSG00000064547	PBANKA_141630	4
ENSG00000158019	PBANKA_141630	4
ENSG00000127948	PBANKA_141630	4
ENSG00000180353	PBANKA_141630	4
ENSG00000110719	PBANKA_141630	4
ENSG00000138964	PBANKA_141630	4
ENSG00000163956	PBANKA_141630	4
ENSG00000100596	PBANKA_141630	4
ENSG00000169403	PBANKA_141630	4
ENSG00000244754	PBANKA_141640	4
ENSG00000172890	PBANKA_141640	4
ENSG00000108344	PBANKA_141640	4
ENSG00000088833	PBANKA_141640	4
ENSG00000089693	PBANKA_141640	4
ENSG00000185753	PBANKA_141640	4
ENSG00000135378	PBANKA_141640	4
ENSG00000166527	PBANKA_141640	4
ENSG00000213928	PBANKA_141640	4
ENSG00000118197	PBANKA_141640	4
ENSG00000155438	PBANKA_141640	4
ENSG00000123610	PBANKA_141640	4
ENSG00000084754	PBANKA_141640	4
ENSG00000114796	PBANKA_141640	4
ENSG00000152766	PBANKA_141640	4
ENSG00000100568	PBANKA_141640	4
ENSG00000163956	PBANKA_141640	4
ENSG00000115661	PBANKA_141640	4
ENSG00000184209	PBANKA_141640	4
ENSG00000068120	PBANKA_141650	4
ENSG00000108344	PBANKA_141650	4
ENSG00000181274	PBANKA_141650	4
ENSG00000173991	PBANKA_141650	4
ENSG00000111652	PBANKA_141650	4
ENSG00000108883	PBANKA_141650	4
ENSG00000089693	PBANKA_141650	4
ENSG00000105401	PBANKA_141650	4
ENSG00000136279	PBANKA_141650	4
ENSG00000163956	PBANKA_141650	4
ENSG00000125818	PBANKA_141680	4
ENSG00000141480	PBANKA_141680	4
ENSG00000105402	PBANKA_141680	4
ENSG00000186350	PBANKA_141680	4
ENSG00000034152	PBANKA_141680	4
ENSG00000170315	PBANKA_141680	4
ENSG00000007944	PBANKA_141690	4
ENSG00000166527	PBANKA_141730	4
ENSG00000068120	PBANKA_141760	4
ENSG00000168301	PBANKA_141760	4
ENSG00000204344	PBANKA_141760	4
ENSG00000128463	PBANKA_141760	4
ENSG00000147364	PBANKA_141760	4
ENSG00000101150	PBANKA_141760	4
ENSG00000184840	PBANKA_141760	4
ENSG00000143546	PBANKA_141760	4
ENSG00000196154	PBANKA_141760	4
ENSG00000123179	PBANKA_141760	4
ENSG00000163156	PBANKA_141760	4
ENSG00000141504	PBANKA_141760	4
ENSG00000174744	PBANKA_141760	4
ENSG00000139180	PBANKA_141760	4
ENSG00000155636	PBANKA_141760	4
ENSG00000183060	PBANKA_141760	4
ENSG00000150991	PBANKA_141760	4
ENSG00000034533	PBANKA_141760	4
ENSG00000143222	PBANKA_141760	4
ENSG00000123689	PBANKA_141760	4
ENSG00000132622	PBANKA_141770	4
ENSG00000163956	PBANKA_141780	4
ENSG00000140471	PBANKA_141780	4
ENSG00000214357	PBANKA_141800	4
ENSG00000049768	PBANKA_141810	4
ENSG00000179562	PBANKA_141820	4
ENSG00000068120	PBANKA_141830	4
ENSG00000112679	PBANKA_141830	4
ENSG00000100226	PBANKA_141830	4
ENSG00000163512	PBANKA_141830	4
ENSG00000105402	PBANKA_141830	4
ENSG00000105355	PBANKA_141830	4
ENSG00000146007	PBANKA_141830	4
ENSG00000168591	PBANKA_141830	4
ENSG00000137207	PBANKA_141830	4
ENSG00000163156	PBANKA_141830	4
ENSG00000197746	PBANKA_141830	4
ENSG00000034152	PBANKA_141830	4
ENSG00000158019	PBANKA_141830	4
ENSG00000138964	PBANKA_141830	4
ENSG00000163956	PBANKA_141830	4
ENSG00000138411	PBANKA_141830	4
ENSG00000100596	PBANKA_141830	4
ENSG00000076258	PBANKA_141830	4
ENSG00000011422	PBANKA_141830	4
ENSG00000173264	PBANKA_141840	4
ENSG00000129219	PBANKA_141840	4
ENSG00000019582	PBANKA_141840	4
ENSG00000197136	PBANKA_141840	4
ENSG00000185896	PBANKA_141840	4
ENSG00000049768	PBANKA_141840	4
ENSG00000179562	PBANKA_141840	4
ENSG00000156886	PBANKA_141840	4
ENSG00000130669	PBANKA_141840	4
ENSG00000136770	PBANKA_141890	4
ENSG00000136770	PBANKA_141920	4
ENSG00000129219	PBANKA_141940	4
ENSG00000173991	PBANKA_141990	4
ENSG00000197136	PBANKA_141990	4
ENSG00000130669	PBANKA_141990	4
ENSG00000244754	PBANKA_142000	4
ENSG00000136770	PBANKA_142000	4
ENSG00000244754	PBANKA_142010	4
ENSG00000068120	PBANKA_142010	4
ENSG00000149781	PBANKA_142010	4
ENSG00000172890	PBANKA_142010	4
ENSG00000204344	PBANKA_142010	4
ENSG00000108344	PBANKA_142010	4
ENSG00000160014	PBANKA_142010	4
ENSG00000170458	PBANKA_142010	4
ENSG00000114353	PBANKA_142010	4
ENSG00000089693	PBANKA_142010	4
ENSG00000198055	PBANKA_142010	4
ENSG00000204427	PBANKA_142010	4
ENSG00000168591	PBANKA_142010	4
ENSG00000105401	PBANKA_142010	4
ENSG00000104805	PBANKA_142010	4
ENSG00000136279	PBANKA_142010	4
ENSG00000071553	PBANKA_142010	4
ENSG00000104324	PBANKA_142010	4
ENSG00000172354	PBANKA_142010	4
ENSG00000101150	PBANKA_142010	4
ENSG00000213928	PBANKA_142010	4
ENSG00000146828	PBANKA_142010	4
ENSG00000118197	PBANKA_142010	4
ENSG00000075651	PBANKA_142010	4
ENSG00000182718	PBANKA_142010	4
ENSG00000099203	PBANKA_142010	4
ENSG00000136286	PBANKA_142010	4
ENSG00000174744	PBANKA_142010	4
ENSG00000158019	PBANKA_142010	4
ENSG00000110057	PBANKA_142010	4
ENSG00000110719	PBANKA_142010	4
ENSG00000138964	PBANKA_142010	4
ENSG00000163956	PBANKA_142010	4
ENSG00000115661	PBANKA_142010	4
ENSG00000149923	PBANKA_142010	4
ENSG00000176771	PBANKA_142020	4
ENSG00000184524	PBANKA_142020	4
ENSG00000157368	PBANKA_142020	4
ENSG00000078814	PBANKA_142030	4
ENSG00000129219	PBANKA_142030	4
ENSG00000185896	PBANKA_142030	4
ENSG00000197746	PBANKA_142030	4
ENSG00000156886	PBANKA_142030	4
ENSG00000033100	PBANKA_142030	4
ENSG00000244754	PBANKA_142050	4
ENSG00000125818	PBANKA_142050	4
ENSG00000141452	PBANKA_142050	4
ENSG00000136770	PBANKA_142050	4
ENSG00000118197	PBANKA_142050	4
ENSG00000186350	PBANKA_142050	4
ENSG00000084754	PBANKA_142050	4
ENSG00000197746	PBANKA_142050	4
ENSG00000119720	PBANKA_142050	4
ENSG00000034152	PBANKA_142050	4
ENSG00000130165	PBANKA_142050	4
ENSG00000100568	PBANKA_142050	4
ENSG00000067836	PBANKA_142050	4
ENSG00000100596	PBANKA_142050	4
ENSG00000147813	PBANKA_142060	4
ENSG00000117419	PBANKA_142080	4
ENSG00000155438	PBANKA_142080	4
ENSG00000084754	PBANKA_142080	4
ENSG00000162441	PBANKA_142080	4
ENSG00000155636	PBANKA_142080	4
ENSG00000166527	PBANKA_142090	4
ENSG00000083750	PBANKA_142090	4
ENSG00000161533	PBANKA_142120	4
ENSG00000177156	PBANKA_142120	4
ENSG00000054965	PBANKA_142120	4
ENSG00000084090	PBANKA_142120	4
ENSG00000175087	PBANKA_142120	4
ENSG00000075945	PBANKA_142200	4
ENSG00000173264	PBANKA_142210	4
ENSG00000173991	PBANKA_142210	4
ENSG00000129219	PBANKA_142210	4
ENSG00000227500	PBANKA_142210	4
ENSG00000197136	PBANKA_142210	4
ENSG00000185896	PBANKA_142210	4
ENSG00000049768	PBANKA_142210	4
ENSG00000130669	PBANKA_142210	4
ENSG00000221983	PBANKA_142240	4
ENSG00000166527	PBANKA_142240	4
ENSG00000152766	PBANKA_142240	4
ENSG00000173991	PBANKA_142260	4
ENSG00000227500	PBANKA_142260	4
ENSG00000197136	PBANKA_142260	4
ENSG00000168301	PBANKA_142300	4
ENSG00000132622	PBANKA_142300	4
ENSG00000119720	PBANKA_142300	4
ENSG00000152766	PBANKA_142300	4
ENSG00000155636	PBANKA_142300	4
ENSG00000068120	PBANKA_142320	4
ENSG00000187051	PBANKA_142320	4
ENSG00000104679	PBANKA_142320	4
ENSG00000070010	PBANKA_142320	4
ENSG00000101150	PBANKA_142320	4
ENSG00000184840	PBANKA_142320	4
ENSG00000196154	PBANKA_142320	4
ENSG00000163156	PBANKA_142320	4
ENSG00000155438	PBANKA_142320	4
ENSG00000137100	PBANKA_142320	4
ENSG00000084754	PBANKA_142320	4
ENSG00000139180	PBANKA_142320	4
ENSG00000155636	PBANKA_142320	4
ENSG00000008018	PBANKA_142320	4
ENSG00000158552	PBANKA_142320	4
ENSG00000156042	PBANKA_142320	4
ENSG00000034533	PBANKA_142320	4
ENSG00000103274	PBANKA_142320	4
ENSG00000143222	PBANKA_142320	4
ENSG00000197136	PBANKA_142340	4
ENSG00000146007	PBANKA_142350	4
ENSG00000168591	PBANKA_142350	4
ENSG00000163131	PBANKA_142350	4
ENSG00000136770	PBANKA_142350	4
ENSG00000177885	PBANKA_142350	4
ENSG00000163956	PBANKA_142350	4
ENSG00000100596	PBANKA_142350	4
ENSG00000015153	PBANKA_142350	4
ENSG00000105402	PBANKA_142360	4
ENSG00000146007	PBANKA_142360	4
ENSG00000168591	PBANKA_142360	4
ENSG00000104805	PBANKA_142360	4
ENSG00000034152	PBANKA_142360	4
ENSG00000163956	PBANKA_142360	4
ENSG00000106066	PBANKA_142390	4
ENSG00000161533	PBANKA_142390	4
ENSG00000129219	PBANKA_142410	4
ENSG00000068120	PBANKA_142420	4
ENSG00000089693	PBANKA_142420	4
ENSG00000221983	PBANKA_142420	4
ENSG00000092010	PBANKA_142420	4
ENSG00000184840	PBANKA_142420	4
ENSG00000139180	PBANKA_142420	4
ENSG00000150991	PBANKA_142420	4
ENSG00000163956	PBANKA_142420	4
ENSG00000171223	PBANKA_142460	4
ENSG00000178163	PBANKA_142460	4
ENSG00000115828	PBANKA_142460	4
ENSG00000123689	PBANKA_142460	4
ENSG00000068120	PBANKA_142480	4
ENSG00000170458	PBANKA_142480	4
ENSG00000169718	PBANKA_142480	4
ENSG00000101150	PBANKA_142480	4
ENSG00000196154	PBANKA_142480	4
ENSG00000103510	PBANKA_142480	4
ENSG00000155438	PBANKA_142480	4
ENSG00000084754	PBANKA_142480	4
ENSG00000139180	PBANKA_142480	4
ENSG00000110719	PBANKA_142480	4
ENSG00000163956	PBANKA_142480	4
ENSG00000149923	PBANKA_142480	4
ENSG00000163956	PBANKA_142510	4
ENSG00000166527	PBANKA_142520	4
ENSG00000100991	PBANKA_142540	4
ENSG00000185896	PBANKA_142540	4
ENSG00000129219	PBANKA_142550	4
ENSG00000185896	PBANKA_142550	4
ENSG00000197746	PBANKA_142550	4
ENSG00000033100	PBANKA_142550	4
ENSG00000187566	PBANKA_142570	4
ENSG00000129219	PBANKA_142570	4
ENSG00000227500	PBANKA_142570	4
ENSG00000197136	PBANKA_142570	4
ENSG00000099995	PBANKA_142570	4
ENSG00000187566	PBANKA_142580	4
ENSG00000173264	PBANKA_142580	4
ENSG00000173991	PBANKA_142580	4
ENSG00000123143	PBANKA_142580	4
ENSG00000204439	PBANKA_142580	4
ENSG00000125651	PBANKA_142580	4
ENSG00000136938	PBANKA_142580	4
ENSG00000129219	PBANKA_142580	4
ENSG00000227500	PBANKA_142580	4
ENSG00000214357	PBANKA_142580	4
ENSG00000105229	PBANKA_142580	4
ENSG00000145191	PBANKA_142580	4
ENSG00000033100	PBANKA_142580	4
ENSG00000198952	PBANKA_142580	4
ENSG00000221983	PBANKA_142610	4
ENSG00000244754	PBANKA_142630	4
ENSG00000172890	PBANKA_142630	4
ENSG00000204344	PBANKA_142630	4
ENSG00000063322	PBANKA_142630	4
ENSG00000107959	PBANKA_142630	4
ENSG00000131069	PBANKA_142630	4
ENSG00000160014	PBANKA_142630	4
ENSG00000173991	PBANKA_142630	4
ENSG00000163512	PBANKA_142630	4
ENSG00000101160	PBANKA_142630	4
ENSG00000105402	PBANKA_142630	4
ENSG00000227500	PBANKA_142630	4
ENSG00000101265	PBANKA_142630	4
ENSG00000197136	PBANKA_142630	4
ENSG00000105355	PBANKA_142630	4
ENSG00000146007	PBANKA_142630	4
ENSG00000105339	PBANKA_142630	4
ENSG00000168591	PBANKA_142630	4
ENSG00000013364	PBANKA_142630	4
ENSG00000166527	PBANKA_142630	4
ENSG00000175467	PBANKA_142630	4
ENSG00000136279	PBANKA_142630	4
ENSG00000172354	PBANKA_142630	4
ENSG00000103496	PBANKA_142630	4
ENSG00000136770	PBANKA_142630	4
ENSG00000064547	PBANKA_142630	4
ENSG00000118197	PBANKA_142630	4
ENSG00000065427	PBANKA_142630	4
ENSG00000103507	PBANKA_142630	4
ENSG00000186350	PBANKA_142630	4
ENSG00000197746	PBANKA_142630	4
ENSG00000158019	PBANKA_142630	4
ENSG00000180353	PBANKA_142630	4
ENSG00000116691	PBANKA_142630	4
ENSG00000244045	PBANKA_142630	4
ENSG00000138964	PBANKA_142630	4
ENSG00000000938	PBANKA_142630	4
ENSG00000177885	PBANKA_142630	4
ENSG00000067836	PBANKA_142630	4
ENSG00000156886	PBANKA_142630	4
ENSG00000138411	PBANKA_142630	4
ENSG00000018280	PBANKA_142630	4
ENSG00000100596	PBANKA_142630	4
ENSG00000140859	PBANKA_142630	4
ENSG00000115661	PBANKA_142630	4
ENSG00000149923	PBANKA_142630	4
ENSG00000173991	PBANKA_142640	4
ENSG00000125818	PBANKA_142670	4
ENSG00000129219	PBANKA_142680	4
ENSG00000068120	PBANKA_142690	4
ENSG00000165502	PBANKA_142690	4
ENSG00000116922	PBANKA_142690	4
ENSG00000184840	PBANKA_142690	4
ENSG00000147813	PBANKA_142690	4
ENSG00000163156	PBANKA_142690	4
ENSG00000152766	PBANKA_142690	4
ENSG00000139180	PBANKA_142690	4
ENSG00000110719	PBANKA_142690	4
ENSG00000115307	PBANKA_142690	4
ENSG00000167182	PBANKA_142700	4
ENSG00000173264	PBANKA_142740	4
ENSG00000129219	PBANKA_142740	4
ENSG00000079785	PBANKA_142780	4
ENSG00000136938	PBANKA_142780	4
ENSG00000100075	PBANKA_142780	4
ENSG00000107902	PBANKA_142780	4
ENSG00000211584	PBANKA_142780	4
ENSG00000117419	PBANKA_142780	4
ENSG00000129219	PBANKA_142810	4
ENSG00000197136	PBANKA_142810	4
ENSG00000101337	PBANKA_142810	4
ENSG00000185896	PBANKA_142810	4
ENSG00000197746	PBANKA_142810	4
ENSG00000152766	PBANKA_142810	4
ENSG00000221983	PBANKA_142850	4
ENSG00000221983	PBANKA_142870	4
ENSG00000123349	PBANKA_142870	4
ENSG00000115828	PBANKA_142890	4
ENSG00000173264	PBANKA_142930	4
ENSG00000129219	PBANKA_142930	4
ENSG00000129219	PBANKA_142950	4
ENSG00000221983	PBANKA_142960	4
ENSG00000092010	PBANKA_142960	4
ENSG00000184840	PBANKA_142960	4
ENSG00000136770	PBANKA_142960	4
ENSG00000113732	PBANKA_142960	4
ENSG00000166527	PBANKA_142970	4
ENSG00000155636	PBANKA_142970	4
ENSG00000173264	PBANKA_142990	4
ENSG00000129219	PBANKA_142990	4
ENSG00000197746	PBANKA_143010	4
ENSG00000136770	PBANKA_143040	4
ENSG00000115526	PBANKA_143040	4
ENSG00000185052	PBANKA_143060	4
ENSG00000173264	PBANKA_143070	4
ENSG00000078814	PBANKA_143070	4
ENSG00000185896	PBANKA_143160	4
ENSG00000077549	PBANKA_143160	4
ENSG00000197746	PBANKA_143160	4
ENSG00000105402	PBANKA_143190	4
ENSG00000034152	PBANKA_143190	4
ENSG00000168591	PBANKA_143200	4
ENSG00000136770	PBANKA_143200	4
ENSG00000168010	PBANKA_143200	4
ENSG00000113732	PBANKA_143200	4
ENSG00000163956	PBANKA_143200	4
ENSG00000197971	PBANKA_143210	4
ENSG00000123146	PBANKA_143210	4
ENSG00000185950	PBANKA_143210	4
ENSG00000161533	PBANKA_143210	4
ENSG00000105402	PBANKA_143210	4
ENSG00000146007	PBANKA_143210	4
ENSG00000168591	PBANKA_143210	4
ENSG00000136986	PBANKA_143210	4
ENSG00000119522	PBANKA_143210	4
ENSG00000156050	PBANKA_143210	4
ENSG00000163131	PBANKA_143210	4
ENSG00000155287	PBANKA_143210	4
ENSG00000071073	PBANKA_143210	4
ENSG00000104324	PBANKA_143210	4
ENSG00000177125	PBANKA_143210	4
ENSG00000051523	PBANKA_143210	4
ENSG00000143409	PBANKA_143210	4
ENSG00000110446	PBANKA_143210	4
ENSG00000115526	PBANKA_143210	4
ENSG00000163156	PBANKA_143210	4
ENSG00000214530	PBANKA_143210	4
ENSG00000100483	PBANKA_143210	4
ENSG00000146247	PBANKA_143210	4
ENSG00000160712	PBANKA_143210	4
ENSG00000140995	PBANKA_143210	4
ENSG00000119801	PBANKA_143210	4
ENSG00000155744	PBANKA_143210	4
ENSG00000100605	PBANKA_143210	4
ENSG00000109667	PBANKA_143220	4
ENSG00000173264	PBANKA_143240	4
ENSG00000068120	PBANKA_143250	4
ENSG00000089693	PBANKA_143250	4
ENSG00000168591	PBANKA_143250	4
ENSG00000136986	PBANKA_143250	4
ENSG00000166527	PBANKA_143250	4
ENSG00000101150	PBANKA_143250	4
ENSG00000092010	PBANKA_143250	4
ENSG00000184840	PBANKA_143250	4
ENSG00000051523	PBANKA_143250	4
ENSG00000136770	PBANKA_143250	4
ENSG00000064547	PBANKA_143250	4
ENSG00000115526	PBANKA_143250	4
ENSG00000147813	PBANKA_143250	4
ENSG00000163156	PBANKA_143250	4
ENSG00000214530	PBANKA_143250	4
ENSG00000113269	PBANKA_143250	4
ENSG00000158019	PBANKA_143250	4
ENSG00000110719	PBANKA_143250	4
ENSG00000163956	PBANKA_143250	4
ENSG00000100605	PBANKA_143250	4
ENSG00000173264	PBANKA_143260	4
ENSG00000173991	PBANKA_143260	4
ENSG00000078814	PBANKA_143260	4
ENSG00000129219	PBANKA_143260	4
ENSG00000156886	PBANKA_143260	4
ENSG00000169609	PBANKA_143280	4
ENSG00000068120	PBANKA_143280	4
ENSG00000101150	PBANKA_143280	4
ENSG00000184840	PBANKA_143280	4
ENSG00000198960	PBANKA_143280	4
ENSG00000196154	PBANKA_143280	4
ENSG00000147813	PBANKA_143280	4
ENSG00000163156	PBANKA_143280	4
ENSG00000166169	PBANKA_143280	4
ENSG00000139180	PBANKA_143280	4
ENSG00000100568	PBANKA_143280	4
ENSG00000067836	PBANKA_143280	4
ENSG00000115307	PBANKA_143280	4
ENSG00000244754	PBANKA_143310	4
ENSG00000068120	PBANKA_143310	4
ENSG00000007237	PBANKA_143310	4
ENSG00000204344	PBANKA_143310	4
ENSG00000108344	PBANKA_143310	4
ENSG00000130812	PBANKA_143310	4
ENSG00000125826	PBANKA_143310	4
ENSG00000063322	PBANKA_143310	4
ENSG00000123146	PBANKA_143310	4
ENSG00000022277	PBANKA_143310	4
ENSG00000160014	PBANKA_143310	4
ENSG00000173991	PBANKA_143310	4
ENSG00000131748	PBANKA_143310	4
ENSG00000132740	PBANKA_143310	4
ENSG00000092203	PBANKA_143310	4
ENSG00000162517	PBANKA_143310	4
ENSG00000087157	PBANKA_143310	4
ENSG00000213654	PBANKA_143310	4
ENSG00000113648	PBANKA_143310	4
ENSG00000163512	PBANKA_143310	4
ENSG00000173442	PBANKA_143310	4
ENSG00000168884	PBANKA_143310	4
ENSG00000114353	PBANKA_143310	4
ENSG00000089693	PBANKA_143310	4
ENSG00000101160	PBANKA_143310	4
ENSG00000170638	PBANKA_143310	4
ENSG00000198055	PBANKA_143310	4
ENSG00000087266	PBANKA_143310	4
ENSG00000101265	PBANKA_143310	4
ENSG00000197136	PBANKA_143310	4
ENSG00000105355	PBANKA_143310	4
ENSG00000146007	PBANKA_143310	4
ENSG00000111642	PBANKA_143310	4
ENSG00000167703	PBANKA_143310	4
ENSG00000105339	PBANKA_143310	4
ENSG00000168591	PBANKA_143310	4
ENSG00000013364	PBANKA_143310	4
ENSG00000146094	PBANKA_143310	4
ENSG00000104805	PBANKA_143310	4
ENSG00000119522	PBANKA_143310	4
ENSG00000121578	PBANKA_143310	4
ENSG00000137207	PBANKA_143310	4
ENSG00000140853	PBANKA_143310	4
ENSG00000136279	PBANKA_143310	4
ENSG00000071553	PBANKA_143310	4
ENSG00000104324	PBANKA_143310	4
ENSG00000172354	PBANKA_143310	4
ENSG00000101150	PBANKA_143310	4
ENSG00000159720	PBANKA_143310	4
ENSG00000141551	PBANKA_143310	4
ENSG00000172893	PBANKA_143310	4
ENSG00000146828	PBANKA_143310	4
ENSG00000139211	PBANKA_143310	4
ENSG00000118197	PBANKA_143310	4
ENSG00000065427	PBANKA_143310	4
ENSG00000103507	PBANKA_143310	4
ENSG00000113269	PBANKA_143310	4
ENSG00000171700	PBANKA_143310	4
ENSG00000136560	PBANKA_143310	4
ENSG00000096060	PBANKA_143310	4
ENSG00000161217	PBANKA_143310	4
ENSG00000099203	PBANKA_143310	4
ENSG00000214655	PBANKA_143310	4
ENSG00000158019	PBANKA_143310	4
ENSG00000110057	PBANKA_143310	4
ENSG00000127948	PBANKA_143310	4
ENSG00000077463	PBANKA_143310	4
ENSG00000184281	PBANKA_143310	4
ENSG00000105058	PBANKA_143310	4
ENSG00000244045	PBANKA_143310	4
ENSG00000138964	PBANKA_143310	4
ENSG00000000938	PBANKA_143310	4
ENSG00000177885	PBANKA_143310	4
ENSG00000143761	PBANKA_143310	4
ENSG00000163956	PBANKA_143310	4
ENSG00000138411	PBANKA_143310	4
ENSG00000100596	PBANKA_143310	4
ENSG00000139631	PBANKA_143310	4
ENSG00000169180	PBANKA_143310	4
ENSG00000215440	PBANKA_143310	4
ENSG00000157350	PBANKA_143310	4
ENSG00000177000	PBANKA_143310	4
ENSG00000138107	PBANKA_143310	4
ENSG00000158887	PBANKA_143310	4
ENSG00000111684	PBANKA_143310	4
ENSG00000149923	PBANKA_143310	4
ENSG00000011422	PBANKA_143310	4
ENSG00000127580	PBANKA_143320	4
ENSG00000173264	PBANKA_143320	4
ENSG00000136938	PBANKA_143320	4
ENSG00000158220	PBANKA_143320	4
ENSG00000100075	PBANKA_143320	4
ENSG00000214357	PBANKA_143320	4
ENSG00000066056	PBANKA_143320	4
ENSG00000123064	PBANKA_143320	4
ENSG00000182580	PBANKA_143320	4
ENSG00000145191	PBANKA_143320	4
ENSG00000198952	PBANKA_143320	4
ENSG00000068120	PBANKA_143330	4
ENSG00000114316	PBANKA_143330	4
ENSG00000161533	PBANKA_143330	4
ENSG00000185753	PBANKA_143330	4
ENSG00000101150	PBANKA_143330	4
ENSG00000184840	PBANKA_143330	4
ENSG00000051523	PBANKA_143330	4
ENSG00000143409	PBANKA_143330	4
ENSG00000100568	PBANKA_143330	4
ENSG00000100605	PBANKA_143330	4
ENSG00000129219	PBANKA_143350	4
ENSG00000185896	PBANKA_143350	4
ENSG00000166527	PBANKA_143380	4
ENSG00000163956	PBANKA_143380	4
ENSG00000067248	PBANKA_143390	4
ENSG00000169609	PBANKA_143390	4
ENSG00000140374	PBANKA_143390	4
ENSG00000016864	PBANKA_143390	4
ENSG00000187051	PBANKA_143390	4
ENSG00000197345	PBANKA_143390	4
ENSG00000104679	PBANKA_143390	4
ENSG00000059691	PBANKA_143390	4
ENSG00000169718	PBANKA_143390	4
ENSG00000181991	PBANKA_143390	4
ENSG00000148335	PBANKA_143390	4
ENSG00000169490	PBANKA_143390	4
ENSG00000124733	PBANKA_143390	4
ENSG00000069849	PBANKA_143390	4
ENSG00000052723	PBANKA_143390	4
ENSG00000183520	PBANKA_143390	4
ENSG00000088766	PBANKA_143390	4
ENSG00000104522	PBANKA_143390	4
ENSG00000070010	PBANKA_143390	4
ENSG00000181924	PBANKA_143390	4
ENSG00000106028	PBANKA_143390	4
ENSG00000228474	PBANKA_143390	4
ENSG00000147364	PBANKA_143390	4
ENSG00000136631	PBANKA_143390	4
ENSG00000184840	PBANKA_143390	4
ENSG00000196704	PBANKA_143390	4
ENSG00000027847	PBANKA_143390	4
ENSG00000198960	PBANKA_143390	4
ENSG00000196154	PBANKA_143390	4
ENSG00000197712	PBANKA_143390	4
ENSG00000136522	PBANKA_143390	4
ENSG00000156709	PBANKA_143390	4
ENSG00000136104	PBANKA_143390	4
ENSG00000104886	PBANKA_143390	4
ENSG00000155438	PBANKA_143390	4
ENSG00000117395	PBANKA_143390	4
ENSG00000137100	PBANKA_143390	4
ENSG00000182718	PBANKA_143390	4
ENSG00000147687	PBANKA_143390	4
ENSG00000084754	PBANKA_143390	4
ENSG00000129559	PBANKA_143390	4
ENSG00000099341	PBANKA_143390	4
ENSG00000117899	PBANKA_143390	4
ENSG00000125445	PBANKA_143390	4
ENSG00000178449	PBANKA_143390	4
ENSG00000139180	PBANKA_143390	4
ENSG00000162441	PBANKA_143390	4
ENSG00000159210	PBANKA_143390	4
ENSG00000130165	PBANKA_143390	4
ENSG00000175634	PBANKA_143390	4
ENSG00000092108	PBANKA_143390	4
ENSG00000054116	PBANKA_143390	4
ENSG00000224877	PBANKA_143390	4
ENSG00000182552	PBANKA_143390	4
ENSG00000139278	PBANKA_143390	4
ENSG00000165898	PBANKA_143390	4
ENSG00000114503	PBANKA_143390	4
ENSG00000155636	PBANKA_143390	4
ENSG00000173083	PBANKA_143390	4
ENSG00000111906	PBANKA_143390	4
ENSG00000008018	PBANKA_143390	4
ENSG00000144021	PBANKA_143390	4
ENSG00000134330	PBANKA_143390	4
ENSG00000129636	PBANKA_143390	4
ENSG00000158552	PBANKA_143390	4
ENSG00000087302	PBANKA_143390	4
ENSG00000182180	PBANKA_143390	4
ENSG00000156042	PBANKA_143390	4
ENSG00000171806	PBANKA_143390	4
ENSG00000141378	PBANKA_143390	4
ENSG00000116906	PBANKA_143390	4
ENSG00000123349	PBANKA_143390	4
ENSG00000034533	PBANKA_143390	4
ENSG00000161057	PBANKA_143390	4
ENSG00000103274	PBANKA_143390	4
ENSG00000143222	PBANKA_143390	4
ENSG00000184445	PBANKA_143390	4
ENSG00000011260	PBANKA_143390	4
ENSG00000163902	PBANKA_143390	4
ENSG00000172456	PBANKA_143390	4
ENSG00000171659	PBANKA_143410	4
ENSG00000132622	PBANKA_143410	4
ENSG00000169193	PBANKA_143410	4
ENSG00000155636	PBANKA_143410	4
ENSG00000197724	PBANKA_143420	4
ENSG00000100092	PBANKA_143420	4
ENSG00000100241	PBANKA_143420	4
ENSG00000244754	PBANKA_143470	4
ENSG00000125818	PBANKA_143470	4
ENSG00000129219	PBANKA_143470	4
ENSG00000077549	PBANKA_143470	4
ENSG00000186350	PBANKA_143470	4
ENSG00000084754	PBANKA_143470	4
ENSG00000100568	PBANKA_143470	4
ENSG00000173264	PBANKA_143510	4
ENSG00000078814	PBANKA_143510	4
ENSG00000129219	PBANKA_143510	4
ENSG00000197136	PBANKA_143510	4
ENSG00000185896	PBANKA_143510	4
ENSG00000105229	PBANKA_143510	4
ENSG00000156886	PBANKA_143510	4
ENSG00000084754	PBANKA_143530	4
ENSG00000213977	PBANKA_143570	4
ENSG00000173264	PBANKA_143570	4
ENSG00000136938	PBANKA_143570	4
ENSG00000129219	PBANKA_143570	4
ENSG00000227500	PBANKA_143570	4
ENSG00000198952	PBANKA_143570	4
ENSG00000244754	PBANKA_143710	4
ENSG00000068120	PBANKA_143710	4
ENSG00000204344	PBANKA_143710	4
ENSG00000089693	PBANKA_143710	4
ENSG00000105355	PBANKA_143710	4
ENSG00000146007	PBANKA_143710	4
ENSG00000168591	PBANKA_143710	4
ENSG00000136986	PBANKA_143710	4
ENSG00000137207	PBANKA_143710	4
ENSG00000071553	PBANKA_143710	4
ENSG00000101150	PBANKA_143710	4
ENSG00000092010	PBANKA_143710	4
ENSG00000184840	PBANKA_143710	4
ENSG00000170296	PBANKA_143710	4
ENSG00000136770	PBANKA_143710	4
ENSG00000064547	PBANKA_143710	4
ENSG00000110446	PBANKA_143710	4
ENSG00000115526	PBANKA_143710	4
ENSG00000163156	PBANKA_143710	4
ENSG00000214530	PBANKA_143710	4
ENSG00000174744	PBANKA_143710	4
ENSG00000158019	PBANKA_143710	4
ENSG00000127948	PBANKA_143710	4
ENSG00000139180	PBANKA_143710	4
ENSG00000113732	PBANKA_143710	4
ENSG00000138964	PBANKA_143710	4
ENSG00000150991	PBANKA_143710	4
ENSG00000163956	PBANKA_143710	4
ENSG00000100596	PBANKA_143710	4
ENSG00000011422	PBANKA_143710	4
ENSG00000244754	PBANKA_143810	4
ENSG00000078814	PBANKA_143810	4
ENSG00000129219	PBANKA_143810	4
ENSG00000185896	PBANKA_143810	4
ENSG00000136770	PBANKA_143810	4
ENSG00000152766	PBANKA_143810	4
ENSG00000163956	PBANKA_143810	4
ENSG00000187566	PBANKA_143820	4
ENSG00000173264	PBANKA_143820	4
ENSG00000078814	PBANKA_143820	4
ENSG00000129219	PBANKA_143820	4
ENSG00000185896	PBANKA_143820	4
ENSG00000197746	PBANKA_143820	4
ENSG00000105229	PBANKA_143820	4
ENSG00000033100	PBANKA_143820	4
ENSG00000167258	PBANKA_143830	4
ENSG00000180089	PBANKA_143830	4
ENSG00000115756	PBANKA_143830	4
ENSG00000204444	PBANKA_143830	4
ENSG00000101193	PBANKA_143830	4
ENSG00000017797	PBANKA_143830	4
ENSG00000100380	PBANKA_143830	4
ENSG00000104522	PBANKA_143830	4
ENSG00000228474	PBANKA_143830	4
ENSG00000184840	PBANKA_143830	4
ENSG00000137216	PBANKA_143830	4
ENSG00000147813	PBANKA_143830	4
ENSG00000104903	PBANKA_143830	4
ENSG00000153048	PBANKA_143830	4
ENSG00000143774	PBANKA_143830	4
ENSG00000156171	PBANKA_143830	4
ENSG00000135845	PBANKA_143830	4
ENSG00000148908	PBANKA_143830	4
ENSG00000111666	PBANKA_143830	4
ENSG00000100280	PBANKA_143850	4
ENSG00000213977	PBANKA_143850	4
ENSG00000173264	PBANKA_143850	4
ENSG00000173991	PBANKA_143850	4
ENSG00000100991	PBANKA_143850	4
ENSG00000129219	PBANKA_143850	4
ENSG00000227500	PBANKA_143850	4
ENSG00000185896	PBANKA_143850	4
ENSG00000197746	PBANKA_143850	4
ENSG00000105229	PBANKA_143850	4
ENSG00000033100	PBANKA_143850	4
ENSG00000198952	PBANKA_143850	4
ENSG00000180089	PBANKA_143860	4
ENSG00000129219	PBANKA_143880	4
ENSG00000129219	PBANKA_143890	4
ENSG00000140990	PBANKA_143890	4
ENSG00000147813	PBANKA_143920	4
ENSG00000213977	PBANKA_143930	4
ENSG00000173264	PBANKA_143930	4
ENSG00000129219	PBANKA_143930	4
ENSG00000168291	PBANKA_143960	4
ENSG00000168301	PBANKA_143960	4
ENSG00000175110	PBANKA_143960	4
ENSG00000120699	PBANKA_143960	4
ENSG00000140374	PBANKA_143960	4
ENSG00000016864	PBANKA_143960	4
ENSG00000165983	PBANKA_143960	4
ENSG00000149636	PBANKA_143960	4
ENSG00000130811	PBANKA_143960	4
ENSG00000187051	PBANKA_143960	4
ENSG00000121766	PBANKA_143960	4
ENSG00000080608	PBANKA_143960	4
ENSG00000181274	PBANKA_143960	4
ENSG00000176896	PBANKA_143960	4
ENSG00000197345	PBANKA_143960	4
ENSG00000114686	PBANKA_143960	4
ENSG00000104679	PBANKA_143960	4
ENSG00000164919	PBANKA_143960	4
ENSG00000181915	PBANKA_143960	4
ENSG00000078668	PBANKA_143960	4
ENSG00000145757	PBANKA_143960	4
ENSG00000164934	PBANKA_143960	4
ENSG00000169718	PBANKA_143960	4
ENSG00000130560	PBANKA_143960	4
ENSG00000181991	PBANKA_143960	4
ENSG00000148335	PBANKA_143960	4
ENSG00000175348	PBANKA_143960	4
ENSG00000169490	PBANKA_143960	4
ENSG00000178177	PBANKA_143960	4
ENSG00000004961	PBANKA_143960	4
ENSG00000131368	PBANKA_143960	4
ENSG00000136247	PBANKA_143960	4
ENSG00000149100	PBANKA_143960	4
ENSG00000171566	PBANKA_143960	4
ENSG00000108561	PBANKA_143960	4
ENSG00000112309	PBANKA_143960	4
ENSG00000069849	PBANKA_143960	4
ENSG00000132463	PBANKA_143960	4
ENSG00000148334	PBANKA_143960	4
ENSG00000052723	PBANKA_143960	4
ENSG00000183520	PBANKA_143960	4
ENSG00000177096	PBANKA_143960	4
ENSG00000183765	PBANKA_143960	4
ENSG00000140612	PBANKA_143960	4
ENSG00000072210	PBANKA_143960	4
ENSG00000088766	PBANKA_143960	4
ENSG00000070010	PBANKA_143960	4
ENSG00000124767	PBANKA_143960	4
ENSG00000164209	PBANKA_143960	4
ENSG00000106028	PBANKA_143960	4
ENSG00000147364	PBANKA_143960	4
ENSG00000197498	PBANKA_143960	4
ENSG00000149089	PBANKA_143960	4
ENSG00000121542	PBANKA_143960	4
ENSG00000144840	PBANKA_143960	4
ENSG00000137692	PBANKA_143960	4
ENSG00000115514	PBANKA_143960	4
ENSG00000241343	PBANKA_143960	4
ENSG00000184840	PBANKA_143960	4
ENSG00000196704	PBANKA_143960	4
ENSG00000198960	PBANKA_143960	4
ENSG00000143546	PBANKA_143960	4
ENSG00000196154	PBANKA_143960	4
ENSG00000197712	PBANKA_143960	4
ENSG00000087448	PBANKA_143960	4
ENSG00000135537	PBANKA_143960	4
ENSG00000136104	PBANKA_143960	4
ENSG00000155438	PBANKA_143960	4
ENSG00000180964	PBANKA_143960	4
ENSG00000134375	PBANKA_143960	4
ENSG00000182718	PBANKA_143960	4
ENSG00000144827	PBANKA_143960	4
ENSG00000147687	PBANKA_143960	4
ENSG00000117899	PBANKA_143960	4
ENSG00000125445	PBANKA_143960	4
ENSG00000178449	PBANKA_143960	4
ENSG00000139180	PBANKA_143960	4
ENSG00000162441	PBANKA_143960	4
ENSG00000100029	PBANKA_143960	4
ENSG00000132254	PBANKA_143960	4
ENSG00000159210	PBANKA_143960	4
ENSG00000092108	PBANKA_143960	4
ENSG00000054116	PBANKA_143960	4
ENSG00000182552	PBANKA_143960	4
ENSG00000171863	PBANKA_143960	4
ENSG00000139278	PBANKA_143960	4
ENSG00000165898	PBANKA_143960	4
ENSG00000100865	PBANKA_143960	4
ENSG00000163832	PBANKA_143960	4
ENSG00000114503	PBANKA_143960	4
ENSG00000155636	PBANKA_143960	4
ENSG00000111906	PBANKA_143960	4
ENSG00000008018	PBANKA_143960	4
ENSG00000148057	PBANKA_143960	4
ENSG00000089006	PBANKA_143960	4
ENSG00000144021	PBANKA_143960	4
ENSG00000134330	PBANKA_143960	4
ENSG00000129636	PBANKA_143960	4
ENSG00000071994	PBANKA_143960	4
ENSG00000158552	PBANKA_143960	4
ENSG00000087302	PBANKA_143960	4
ENSG00000182180	PBANKA_143960	4
ENSG00000149313	PBANKA_143960	4
ENSG00000136045	PBANKA_143960	4
ENSG00000131779	PBANKA_143960	4
ENSG00000171806	PBANKA_143960	4
ENSG00000141378	PBANKA_143960	4
ENSG00000116906	PBANKA_143960	4
ENSG00000034533	PBANKA_143960	4
ENSG00000074201	PBANKA_143960	4
ENSG00000161057	PBANKA_143960	4
ENSG00000136709	PBANKA_143960	4
ENSG00000059588	PBANKA_143960	4
ENSG00000103274	PBANKA_143960	4
ENSG00000166676	PBANKA_143960	4
ENSG00000175087	PBANKA_143960	4
ENSG00000143222	PBANKA_143960	4
ENSG00000011260	PBANKA_143960	4
ENSG00000079785	PBANKA_143970	4
ENSG00000120254	PBANKA_143970	4
ENSG00000136938	PBANKA_143970	4
ENSG00000145936	PBANKA_143970	4
ENSG00000107902	PBANKA_143970	4
ENSG00000117419	PBANKA_143970	4
ENSG00000119203	PBANKA_143970	4
ENSG00000145191	PBANKA_143970	4
ENSG00000173264	PBANKA_143980	4
ENSG00000146007	PBANKA_143980	4
ENSG00000187566	PBANKA_143990	4
ENSG00000129219	PBANKA_143990	4
ENSG00000227500	PBANKA_143990	4
ENSG00000141698	PBANKA_144010	4
ENSG00000068120	PBANKA_144020	4
ENSG00000185753	PBANKA_144020	4
ENSG00000101150	PBANKA_144020	4
ENSG00000198960	PBANKA_144020	4
ENSG00000163156	PBANKA_144020	4
ENSG00000084754	PBANKA_144020	4
ENSG00000139180	PBANKA_144020	4
ENSG00000129071	PBANKA_144020	4
ENSG00000155636	PBANKA_144020	4
ENSG00000156042	PBANKA_144020	4
ENSG00000143222	PBANKA_144020	4
ENSG00000129219	PBANKA_144040	4
ENSG00000067836	PBANKA_144040	4
ENSG00000164253	PBANKA_144050	4
ENSG00000166527	PBANKA_144050	4
ENSG00000196505	PBANKA_144050	4
ENSG00000106100	PBANKA_144050	4
ENSG00000169071	PBANKA_144050	4
ENSG00000089597	PBANKA_144050	4
ENSG00000135473	PBANKA_144050	4
ENSG00000066056	PBANKA_144050	4
ENSG00000056736	PBANKA_144050	4
ENSG00000163482	PBANKA_144050	4
ENSG00000141698	PBANKA_144050	4
ENSG00000203668	PBANKA_144050	4
ENSG00000161533	PBANKA_144060	4
ENSG00000168591	PBANKA_144060	4
ENSG00000177125	PBANKA_144060	4
ENSG00000163956	PBANKA_144060	4
ENSG00000108819	PBANKA_144080	4
ENSG00000105229	PBANKA_144080	4
ENSG00000143546	PBANKA_144110	4
ENSG00000239474	PBANKA_144110	4
ENSG00000123689	PBANKA_144110	4
ENSG00000125818	PBANKA_144120	4
ENSG00000104805	PBANKA_144120	4
ENSG00000186350	PBANKA_144120	4
ENSG00000034152	PBANKA_144120	4
ENSG00000163956	PBANKA_144120	4
ENSG00000105229	PBANKA_144140	4
ENSG00000069849	PBANKA_144150	4
ENSG00000197142	PBANKA_144150	4
ENSG00000184840	PBANKA_144150	4
ENSG00000198960	PBANKA_144150	4
ENSG00000147813	PBANKA_144150	4
ENSG00000084754	PBANKA_144150	4
ENSG00000130165	PBANKA_144150	4
ENSG00000100605	PBANKA_144150	4
ENSG00000185896	PBANKA_144160	4
ENSG00000197136	PBANKA_144170	4
ENSG00000079785	PBANKA_144210	4
ENSG00000168612	PBANKA_144210	4
ENSG00000117419	PBANKA_144210	4
ENSG00000164919	PBANKA_144240	4
ENSG00000145757	PBANKA_144240	4
ENSG00000122034	PBANKA_144240	4
ENSG00000129197	PBANKA_144240	4
ENSG00000070010	PBANKA_144240	4
ENSG00000136522	PBANKA_144240	4
ENSG00000155438	PBANKA_144240	4
ENSG00000137100	PBANKA_144240	4
ENSG00000147687	PBANKA_144240	4
ENSG00000178449	PBANKA_144240	4
ENSG00000224877	PBANKA_144240	4
ENSG00000182552	PBANKA_144240	4
ENSG00000155636	PBANKA_144240	4
ENSG00000111906	PBANKA_144240	4
ENSG00000134330	PBANKA_144240	4
ENSG00000087302	PBANKA_144240	4
ENSG00000123349	PBANKA_144240	4
ENSG00000034533	PBANKA_144240	4
ENSG00000161057	PBANKA_144240	4
ENSG00000118246	PBANKA_144240	4
ENSG00000011260	PBANKA_144240	4
ENSG00000169609	PBANKA_144250	4
ENSG00000136250	PBANKA_144250	4
ENSG00000016864	PBANKA_144250	4
ENSG00000187051	PBANKA_144250	4
ENSG00000146535	PBANKA_144250	4
ENSG00000130560	PBANKA_144250	4
ENSG00000169490	PBANKA_144250	4
ENSG00000070010	PBANKA_144250	4
ENSG00000184840	PBANKA_144250	4
ENSG00000198960	PBANKA_144250	4
ENSG00000196154	PBANKA_144250	4
ENSG00000151665	PBANKA_144250	4
ENSG00000155438	PBANKA_144250	4
ENSG00000084754	PBANKA_144250	4
ENSG00000166169	PBANKA_144250	4
ENSG00000139180	PBANKA_144250	4
ENSG00000054116	PBANKA_144250	4
ENSG00000100441	PBANKA_144250	4
ENSG00000155636	PBANKA_144250	4
ENSG00000134330	PBANKA_144250	4
ENSG00000158552	PBANKA_144250	4
ENSG00000034533	PBANKA_144250	4
ENSG00000184840	PBANKA_144350	4
ENSG00000115526	PBANKA_144350	4
ENSG00000168591	PBANKA_144360	4
ENSG00000166527	PBANKA_144360	4
ENSG00000142534	PBANKA_144360	4
ENSG00000163956	PBANKA_144360	4
ENSG00000140471	PBANKA_144360	4
ENSG00000184840	PBANKA_144370	4
ENSG00000221983	PBANKA_144410	4
ENSG00000173264	PBANKA_144450	4
ENSG00000173991	PBANKA_144450	4
ENSG00000078814	PBANKA_144450	4
ENSG00000129219	PBANKA_144450	4
ENSG00000197136	PBANKA_144450	4
ENSG00000172890	PBANKA_144520	4
ENSG00000070495	PBANKA_144520	4
ENSG00000105355	PBANKA_144520	4
ENSG00000146007	PBANKA_144520	4
ENSG00000168591	PBANKA_144520	4
ENSG00000104805	PBANKA_144520	4
ENSG00000175467	PBANKA_144520	4
ENSG00000136770	PBANKA_144520	4
ENSG00000214530	PBANKA_144520	4
ENSG00000000938	PBANKA_144520	4
ENSG00000100596	PBANKA_144520	4
ENSG00000169403	PBANKA_144520	4
ENSG00000142657	PBANKA_144520	4
ENSG00000166169	PBANKA_144540	4
ENSG00000181038	PBANKA_144560	4
ENSG00000016864	PBANKA_144560	4
ENSG00000171659	PBANKA_144560	4
ENSG00000122034	PBANKA_144560	4
ENSG00000140612	PBANKA_144560	4
ENSG00000070010	PBANKA_144560	4
ENSG00000155368	PBANKA_144560	4
ENSG00000196704	PBANKA_144560	4
ENSG00000104047	PBANKA_144560	4
ENSG00000159761	PBANKA_144560	4
ENSG00000147687	PBANKA_144560	4
ENSG00000117899	PBANKA_144560	4
ENSG00000139180	PBANKA_144560	4
ENSG00000162441	PBANKA_144560	4
ENSG00000092108	PBANKA_144560	4
ENSG00000054116	PBANKA_144560	4
ENSG00000182552	PBANKA_144560	4
ENSG00000171863	PBANKA_144560	4
ENSG00000155636	PBANKA_144560	4
ENSG00000134330	PBANKA_144560	4
ENSG00000129636	PBANKA_144560	4
ENSG00000071994	PBANKA_144560	4
ENSG00000123349	PBANKA_144560	4
ENSG00000118246	PBANKA_144560	4
ENSG00000185896	PBANKA_144580	4
ENSG00000197746	PBANKA_144580	4
ENSG00000173991	PBANKA_144610	4
ENSG00000185896	PBANKA_144650	4
ENSG00000077549	PBANKA_144650	4
ENSG00000197136	PBANKA_144660	4
ENSG00000173991	PBANKA_144670	4
ENSG00000129219	PBANKA_144670	4
ENSG00000227500	PBANKA_144670	4
ENSG00000197136	PBANKA_144670	4
ENSG00000130669	PBANKA_144670	4
ENSG00000187566	PBANKA_144700	4
ENSG00000173264	PBANKA_144700	4
ENSG00000173991	PBANKA_144700	4
ENSG00000129219	PBANKA_144700	4
ENSG00000227500	PBANKA_144700	4
ENSG00000068120	PBANKA_144710	4
ENSG00000204344	PBANKA_144710	4
ENSG00000108344	PBANKA_144710	4
ENSG00000213977	PBANKA_144710	4
ENSG00000160014	PBANKA_144710	4
ENSG00000131748	PBANKA_144710	4
ENSG00000130560	PBANKA_144710	4
ENSG00000111652	PBANKA_144710	4
ENSG00000114738	PBANKA_144710	4
ENSG00000090581	PBANKA_144710	4
ENSG00000227500	PBANKA_144710	4
ENSG00000198960	PBANKA_144710	4
ENSG00000100106	PBANKA_144710	4
ENSG00000118197	PBANKA_144710	4
ENSG00000171703	PBANKA_144710	4
ENSG00000105618	PBANKA_144710	4
ENSG00000103510	PBANKA_144710	4
ENSG00000155438	PBANKA_144710	4
ENSG00000171700	PBANKA_144710	4
ENSG00000084754	PBANKA_144710	4
ENSG00000101343	PBANKA_144710	4
ENSG00000099203	PBANKA_144710	4
ENSG00000110057	PBANKA_144710	4
ENSG00000110719	PBANKA_144710	4
ENSG00000067836	PBANKA_144710	4
ENSG00000130669	PBANKA_144710	4
ENSG00000163956	PBANKA_144710	4
ENSG00000102878	PBANKA_144710	4
ENSG00000138107	PBANKA_144710	4
ENSG00000089693	PBANKA_144810	4
ENSG00000139180	PBANKA_144810	4
ENSG00000163956	PBANKA_144810	4
ENSG00000136986	PBANKA_144820	4
ENSG00000166527	PBANKA_144820	4
ENSG00000071073	PBANKA_144820	4
ENSG00000184840	PBANKA_144820	4
ENSG00000151665	PBANKA_144820	4
ENSG00000163156	PBANKA_144820	4
ENSG00000123427	PBANKA_144830	4
ENSG00000169609	PBANKA_144850	4
ENSG00000068120	PBANKA_144850	4
ENSG00000166527	PBANKA_144850	4
ENSG00000163156	PBANKA_144850	4
ENSG00000084754	PBANKA_144850	4
ENSG00000139180	PBANKA_144850	4
ENSG00000163956	PBANKA_144850	4
ENSG00000115307	PBANKA_144850	4
ENSG00000129219	PBANKA_144860	4
ENSG00000221983	PBANKA_144940	4
ENSG00000125931	PBANKA_144980	4
ENSG00000163155	PBANKA_144980	4
ENSG00000114316	PBANKA_144990	4
ENSG00000143409	PBANKA_144990	4
ENSG00000100605	PBANKA_144990	4
ENSG00000173991	PBANKA_145040	4
ENSG00000130669	PBANKA_145040	4
ENSG00000197746	PBANKA_145070	4
ENSG00000068120	PBANKA_145100	4
ENSG00000089693	PBANKA_145100	4
ENSG00000221983	PBANKA_145100	4
ENSG00000139180	PBANKA_145100	4
ENSG00000163956	PBANKA_145100	4
ENSG00000130347	PBANKA_145120	4
ENSG00000123739	PBANKA_145120	4
ENSG00000108733	PBANKA_145120	4
ENSG00000183172	PBANKA_145120	4
ENSG00000120053	PBANKA_145120	4
ENSG00000204576	PBANKA_145120	4
ENSG00000185798	PBANKA_145120	4
ENSG00000172878	PBANKA_145120	4
ENSG00000129219	PBANKA_145140	4
ENSG00000078814	PBANKA_145160	4
ENSG00000185896	PBANKA_145160	4
ENSG00000131238	PBANKA_145180	4
ENSG00000173991	PBANKA_145190	4
ENSG00000152284	PBANKA_145190	4
ENSG00000130669	PBANKA_145190	4
ENSG00000068120	PBANKA_145210	4
ENSG00000168301	PBANKA_145210	4
ENSG00000136250	PBANKA_145210	4
ENSG00000089693	PBANKA_145210	4
ENSG00000166527	PBANKA_145210	4
ENSG00000101150	PBANKA_145210	4
ENSG00000175416	PBANKA_145210	4
ENSG00000184840	PBANKA_145210	4
ENSG00000198960	PBANKA_145210	4
ENSG00000109536	PBANKA_145210	4
ENSG00000196154	PBANKA_145210	4
ENSG00000163156	PBANKA_145210	4
ENSG00000182718	PBANKA_145210	4
ENSG00000084754	PBANKA_145210	4
ENSG00000114956	PBANKA_145210	4
ENSG00000166169	PBANKA_145210	4
ENSG00000152766	PBANKA_145210	4
ENSG00000110719	PBANKA_145210	4
ENSG00000067836	PBANKA_145210	4
ENSG00000163956	PBANKA_145210	4
ENSG00000158552	PBANKA_145210	4
ENSG00000115307	PBANKA_145210	4
ENSG00000156042	PBANKA_145210	4
ENSG00000034533	PBANKA_145210	4
ENSG00000076258	PBANKA_145210	4
ENSG00000149923	PBANKA_145210	4
ENSG00000184840	PBANKA_145220	4
ENSG00000163956	PBANKA_145220	4
ENSG00000136770	PBANKA_145240	4
ENSG00000115526	PBANKA_145240	4
ENSG00000163956	PBANKA_145240	4
ENSG00000128524	PBANKA_145250	4
ENSG00000176771	PBANKA_145270	4
ENSG00000239474	PBANKA_145270	4
ENSG00000187566	PBANKA_145290	4
ENSG00000173264	PBANKA_145290	4
ENSG00000173991	PBANKA_145290	4
ENSG00000123143	PBANKA_145290	4
ENSG00000125834	PBANKA_145290	4
ENSG00000100991	PBANKA_145290	4
ENSG00000078814	PBANKA_145290	4
ENSG00000129219	PBANKA_145290	4
ENSG00000227500	PBANKA_145290	4
ENSG00000019582	PBANKA_145290	4
ENSG00000176396	PBANKA_145290	4
ENSG00000197136	PBANKA_145290	4
ENSG00000185896	PBANKA_145290	4
ENSG00000049768	PBANKA_145290	4
ENSG00000197746	PBANKA_145290	4
ENSG00000105229	PBANKA_145290	4
ENSG00000179562	PBANKA_145290	4
ENSG00000130669	PBANKA_145290	4
ENSG00000033100	PBANKA_145290	4
ENSG00000198952	PBANKA_145290	4
ENSG00000152766	PBANKA_145330	4
ENSG00000177125	PBANKA_145380	4
ENSG00000126107	PBANKA_145390	4
ENSG00000103150	PBANKA_145390	4
ENSG00000130669	PBANKA_145390	4
ENSG00000169609	PBANKA_145430	4
ENSG00000068120	PBANKA_145430	4
ENSG00000101150	PBANKA_145430	4
ENSG00000184840	PBANKA_145430	4
ENSG00000163156	PBANKA_145430	4
ENSG00000141504	PBANKA_145430	4
ENSG00000139180	PBANKA_145430	4
ENSG00000203668	PBANKA_145430	4
ENSG00000166527	PBANKA_145440	4
ENSG00000155438	PBANKA_145440	4
ENSG00000084754	PBANKA_145440	4
ENSG00000152766	PBANKA_145440	4
ENSG00000162441	PBANKA_145440	4
ENSG00000155636	PBANKA_145440	4
ENSG00000227500	PBANKA_145470	4
ENSG00000169609	PBANKA_145520	4
ENSG00000114316	PBANKA_145520	4
ENSG00000187051	PBANKA_145520	4
ENSG00000122034	PBANKA_145520	4
ENSG00000130560	PBANKA_145520	4
ENSG00000166527	PBANKA_145520	4
ENSG00000070010	PBANKA_145520	4
ENSG00000177125	PBANKA_145520	4
ENSG00000147364	PBANKA_145520	4
ENSG00000155368	PBANKA_145520	4
ENSG00000184840	PBANKA_145520	4
ENSG00000198960	PBANKA_145520	4
ENSG00000143409	PBANKA_145520	4
ENSG00000109536	PBANKA_145520	4
ENSG00000151665	PBANKA_145520	4
ENSG00000155438	PBANKA_145520	4
ENSG00000147687	PBANKA_145520	4
ENSG00000166169	PBANKA_145520	4
ENSG00000139180	PBANKA_145520	4
ENSG00000159210	PBANKA_145520	4
ENSG00000054116	PBANKA_145520	4
ENSG00000182552	PBANKA_145520	4
ENSG00000155636	PBANKA_145520	4
ENSG00000008018	PBANKA_145520	4
ENSG00000134330	PBANKA_145520	4
ENSG00000111481	PBANKA_145520	4
ENSG00000123349	PBANKA_145520	4
ENSG00000034533	PBANKA_145520	4
ENSG00000143222	PBANKA_145520	4
ENSG00000185896	PBANKA_145560	4
ENSG00000197746	PBANKA_145560	4
ENSG00000163956	PBANKA_145610	4
ENSG00000163956	PBANKA_145620	4
ENSG00000176771	PBANKA_145640	4
ENSG00000165283	PBANKA_145670	4
ENSG00000125977	PBANKA_145670	4
ENSG00000115233	PBANKA_145670	4
ENSG00000185798	PBANKA_145670	4
ENSG00000181610	PBANKA_145670	4
ENSG00000143179	PBANKA_145670	4
ENSG00000167862	PBANKA_145670	4
ENSG00000166527	PBANKA_145690	4
ENSG00000196754	PBANKA_145690	4
ENSG00000152766	PBANKA_145690	4
ENSG00000227500	PBANKA_145740	4
ENSG00000136247	PBANKA_145770	4
ENSG00000183172	PBANKA_145770	4
ENSG00000156453	PBANKA_145790	4
ENSG00000100319	PBANKA_145790	4
ENSG00000249715	PBANKA_145790	4
ENSG00000184840	PBANKA_145800	4
ENSG00000115526	PBANKA_145800	4
ENSG00000163156	PBANKA_145800	4
ENSG00000214530	PBANKA_145800	4
ENSG00000113732	PBANKA_145800	4
ENSG00000187566	PBANKA_145820	4
ENSG00000173264	PBANKA_145820	4
ENSG00000129219	PBANKA_145820	4
ENSG00000227500	PBANKA_145820	4
ENSG00000019582	PBANKA_145820	4
ENSG00000130669	PBANKA_145820	4
ENSG00000033100	PBANKA_145820	4
ENSG00000198952	PBANKA_145820	4
ENSG00000244754	PBANKA_145890	4
ENSG00000161533	PBANKA_145890	4
ENSG00000089693	PBANKA_145890	4
ENSG00000168591	PBANKA_145890	4
ENSG00000166527	PBANKA_145890	4
ENSG00000143409	PBANKA_145890	4
ENSG00000115526	PBANKA_145890	4
ENSG00000139180	PBANKA_145890	4
ENSG00000113732	PBANKA_145890	4
ENSG00000204160	PBANKA_145890	4
ENSG00000163956	PBANKA_145890	4
ENSG00000163131	PBANKA_145970	4
ENSG00000136770	PBANKA_146030	4
ENSG00000169609	PBANKA_146080	4
ENSG00000068120	PBANKA_146080	4
ENSG00000161533	PBANKA_146080	4
ENSG00000143409	PBANKA_146080	4
ENSG00000139180	PBANKA_146080	4
ENSG00000204160	PBANKA_146080	4
ENSG00000163956	PBANKA_146080	4
ENSG00000079785	PBANKA_146090	4
ENSG00000168612	PBANKA_146090	4
ENSG00000117419	PBANKA_146090	4
ENSG00000166169	PBANKA_146100	4
ENSG00000068120	PBANKA_146110	4
ENSG00000089693	PBANKA_146110	4
ENSG00000129219	PBANKA_146110	4
ENSG00000101150	PBANKA_146110	4
ENSG00000084754	PBANKA_146110	4
ENSG00000139180	PBANKA_146110	4
ENSG00000110719	PBANKA_146110	4
ENSG00000130165	PBANKA_146110	4
ENSG00000100568	PBANKA_146110	4
ENSG00000067836	PBANKA_146110	4
ENSG00000163956	PBANKA_146110	4
ENSG00000115307	PBANKA_146110	4
ENSG00000176771	PBANKA_146120	4
ENSG00000087157	PBANKA_146140	4
ENSG00000105355	PBANKA_146140	4
ENSG00000104805	PBANKA_146140	4
ENSG00000121578	PBANKA_146140	4
ENSG00000153310	PBANKA_146140	4
ENSG00000163956	PBANKA_146140	4
ENSG00000161533	PBANKA_146160	4
ENSG00000163131	PBANKA_146160	4
ENSG00000172292	PBANKA_146160	4
ENSG00000173991	PBANKA_146190	4
ENSG00000129219	PBANKA_146190	4
ENSG00000227500	PBANKA_146190	4
ENSG00000197136	PBANKA_146190	4
ENSG00000070010	PBANKA_146200	4
ENSG00000151665	PBANKA_146200	4
ENSG00000139180	PBANKA_146200	4
ENSG00000054116	PBANKA_146200	4
ENSG00000123349	PBANKA_146200	4
ENSG00000079785	PBANKA_146260	4
ENSG00000213977	PBANKA_146260	4
ENSG00000085377	PBANKA_146260	4
ENSG00000145936	PBANKA_146260	4
ENSG00000146676	PBANKA_146260	4
ENSG00000145191	PBANKA_146260	4
ENSG00000244754	PBANKA_146270	4
ENSG00000068120	PBANKA_146270	4
ENSG00000089693	PBANKA_146270	4
ENSG00000137207	PBANKA_146270	4
ENSG00000101150	PBANKA_146270	4
ENSG00000163156	PBANKA_146270	4
ENSG00000113732	PBANKA_146270	4
ENSG00000110719	PBANKA_146270	4
ENSG00000163956	PBANKA_146270	4
ENSG00000100605	PBANKA_146270	4
ENSG00000251692	PBANKA_146280	4
ENSG00000106066	PBANKA_146290	4
ENSG00000161533	PBANKA_146290	4
ENSG00000143409	PBANKA_146290	4
ENSG00000160712	PBANKA_146290	4
ENSG00000114316	PBANKA_146310	4
ENSG00000161533	PBANKA_146310	4
ENSG00000177125	PBANKA_146310	4
ENSG00000104325	PBANKA_146310	4
ENSG00000213719	PBANKA_146310	4
ENSG00000204131	PBANKA_146310	4
ENSG00000184840	PBANKA_146310	4
ENSG00000051523	PBANKA_146310	4
ENSG00000143409	PBANKA_146310	4
ENSG00000177156	PBANKA_146310	4
ENSG00000130402	PBANKA_146310	4
ENSG00000163156	PBANKA_146310	4
ENSG00000168010	PBANKA_146310	4
ENSG00000170340	PBANKA_146310	4
ENSG00000160712	PBANKA_146310	4
ENSG00000140995	PBANKA_146310	4
ENSG00000177628	PBANKA_146310	4
ENSG00000119682	PBANKA_146310	4
ENSG00000163956	PBANKA_146310	4
ENSG00000100605	PBANKA_146310	4
ENSG00000169609	PBANKA_146350	4
ENSG00000136250	PBANKA_146350	4
ENSG00000184924	PBANKA_146350	4
ENSG00000165502	PBANKA_146350	4
ENSG00000184840	PBANKA_146350	4
ENSG00000151665	PBANKA_146350	4
ENSG00000139180	PBANKA_146350	4
ENSG00000120742	PBANKA_146350	4
ENSG00000111481	PBANKA_146350	4
ENSG00000123349	PBANKA_146350	4
ENSG00000034533	PBANKA_146350	4
ENSG00000170458	PBANKA_146360	4
ENSG00000163956	PBANKA_146360	4
ENSG00000244754	PBANKA_146400	4
ENSG00000114796	PBANKA_146400	4
ENSG00000163956	PBANKA_146400	4
ENSG00000184840	PBANKA_146450	4
ENSG00000143409	PBANKA_146450	4
ENSG00000138760	PBANKA_146450	4
ENSG00000169609	PBANKA_146460	4
ENSG00000104679	PBANKA_146460	4
ENSG00000185753	PBANKA_146460	4
ENSG00000101150	PBANKA_146460	4
ENSG00000198960	PBANKA_146460	4
ENSG00000084754	PBANKA_146460	4
ENSG00000139180	PBANKA_146460	4
ENSG00000165898	PBANKA_146460	4
ENSG00000115307	PBANKA_146460	4
ENSG00000034533	PBANKA_146460	4
ENSG00000011422	PBANKA_146460	4
ENSG00000129219	PBANKA_146480	4
ENSG00000163956	PBANKA_146480	4
ENSG00000133392	PBANKA_090140	4
ENSG00000187566	PBANKA_090150	4
ENSG00000129219	PBANKA_090150	4
ENSG00000187566	PBANKA_090220	4
ENSG00000173264	PBANKA_090220	4
ENSG00000173991	PBANKA_090220	4
ENSG00000129219	PBANKA_090220	4
ENSG00000227500	PBANKA_090220	4
ENSG00000185896	PBANKA_090220	4
ENSG00000105229	PBANKA_090220	4
ENSG00000156886	PBANKA_090220	4
ENSG00000198952	PBANKA_090220	4
ENSG00000081181	PBANKA_090270	4
ENSG00000184840	PBANKA_090310	4
ENSG00000129219	PBANKA_090320	4
ENSG00000173264	PBANKA_090330	4
ENSG00000147383	PBANKA_090330	4
ENSG00000166189	PBANKA_090330	4
ENSG00000161533	PBANKA_090360	4
ENSG00000084754	PBANKA_090390	4
ENSG00000185896	PBANKA_090410	4
ENSG00000129219	PBANKA_090440	4
ENSG00000163956	PBANKA_090440	4
ENSG00000078814	PBANKA_090450	4
ENSG00000185896	PBANKA_090450	4
ENSG00000139613	PBANKA_090460	4
ENSG00000132622	PBANKA_090480	4
ENSG00000227345	PBANKA_090520	4
ENSG00000136770	PBANKA_090520	4
ENSG00000150991	PBANKA_090520	4
ENSG00000163956	PBANKA_090520	4
ENSG00000187566	PBANKA_090530	4
ENSG00000173264	PBANKA_090530	4
ENSG00000173991	PBANKA_090530	4
ENSG00000123143	PBANKA_090530	4
ENSG00000078814	PBANKA_090530	4
ENSG00000227500	PBANKA_090530	4
ENSG00000176396	PBANKA_090530	4
ENSG00000197136	PBANKA_090530	4
ENSG00000185896	PBANKA_090530	4
ENSG00000049768	PBANKA_090530	4
ENSG00000105229	PBANKA_090530	4
ENSG00000179562	PBANKA_090530	4
ENSG00000130669	PBANKA_090530	4
ENSG00000033100	PBANKA_090530	4
ENSG00000168374	PBANKA_090560	4
ENSG00000168591	PBANKA_090560	4
ENSG00000184840	PBANKA_090560	4
ENSG00000115526	PBANKA_090560	4
ENSG00000214530	PBANKA_090560	4
ENSG00000109667	PBANKA_090560	4
ENSG00000244754	PBANKA_090570	4
ENSG00000068120	PBANKA_090570	4
ENSG00000114353	PBANKA_090570	4
ENSG00000089693	PBANKA_090570	4
ENSG00000204427	PBANKA_090570	4
ENSG00000168591	PBANKA_090570	4
ENSG00000137207	PBANKA_090570	4
ENSG00000101150	PBANKA_090570	4
ENSG00000184840	PBANKA_090570	4
ENSG00000163156	PBANKA_090570	4
ENSG00000113269	PBANKA_090570	4
ENSG00000158019	PBANKA_090570	4
ENSG00000139180	PBANKA_090570	4
ENSG00000138964	PBANKA_090570	4
ENSG00000106348	PBANKA_090570	4
ENSG00000163956	PBANKA_090570	4
ENSG00000115307	PBANKA_090570	4
ENSG00000100596	PBANKA_090570	4
ENSG00000174721	PBANKA_090580	4
ENSG00000173991	PBANKA_090580	4
ENSG00000123143	PBANKA_090580	4
ENSG00000129219	PBANKA_090580	4
ENSG00000227500	PBANKA_090580	4
ENSG00000197136	PBANKA_090580	4
ENSG00000186810	PBANKA_090580	4
ENSG00000184897	PBANKA_090580	4
ENSG00000130669	PBANKA_090580	4
ENSG00000146007	PBANKA_090640	4
ENSG00000168591	PBANKA_090640	4
ENSG00000104805	PBANKA_090640	4
ENSG00000163956	PBANKA_090640	4
ENSG00000244754	PBANKA_090660	4
ENSG00000089693	PBANKA_090660	4
ENSG00000105355	PBANKA_090660	4
ENSG00000146007	PBANKA_090660	4
ENSG00000168591	PBANKA_090660	4
ENSG00000104805	PBANKA_090660	4
ENSG00000136770	PBANKA_090660	4
ENSG00000064547	PBANKA_090660	4
ENSG00000158019	PBANKA_090660	4
ENSG00000163956	PBANKA_090660	4
ENSG00000100596	PBANKA_090660	4
ENSG00000173264	PBANKA_090680	4
ENSG00000078814	PBANKA_090680	4
ENSG00000129219	PBANKA_090680	4
ENSG00000185896	PBANKA_090680	4
ENSG00000197746	PBANKA_090680	4
ENSG00000156886	PBANKA_090680	4
ENSG00000033100	PBANKA_090680	4
ENSG00000156050	PBANKA_090690	4
ENSG00000178163	PBANKA_090690	4
ENSG00000101150	PBANKA_090690	4
ENSG00000184840	PBANKA_090690	4
ENSG00000163156	PBANKA_090690	4
ENSG00000141504	PBANKA_090690	4
ENSG00000152766	PBANKA_090690	4
ENSG00000155636	PBANKA_090690	4
ENSG00000183060	PBANKA_090690	4
ENSG00000143222	PBANKA_090690	4
ENSG00000173264	PBANKA_090740	4
ENSG00000129219	PBANKA_090740	4
ENSG00000088854	PBANKA_090750	4
ENSG00000173264	PBANKA_090750	4
ENSG00000130669	PBANKA_090750	4
ENSG00000033100	PBANKA_090750	4
ENSG00000187566	PBANKA_090870	4
ENSG00000173264	PBANKA_090870	4
ENSG00000173991	PBANKA_090870	4
ENSG00000125834	PBANKA_090870	4
ENSG00000112343	PBANKA_090870	4
ENSG00000100991	PBANKA_090870	4
ENSG00000078814	PBANKA_090870	4
ENSG00000125651	PBANKA_090870	4
ENSG00000129219	PBANKA_090870	4
ENSG00000227500	PBANKA_090870	4
ENSG00000019582	PBANKA_090870	4
ENSG00000197136	PBANKA_090870	4
ENSG00000185896	PBANKA_090870	4
ENSG00000049768	PBANKA_090870	4
ENSG00000197746	PBANKA_090870	4
ENSG00000105229	PBANKA_090870	4
ENSG00000156886	PBANKA_090870	4
ENSG00000130669	PBANKA_090870	4
ENSG00000033100	PBANKA_090870	4
ENSG00000078814	PBANKA_090890	4
ENSG00000129219	PBANKA_090890	4
ENSG00000156886	PBANKA_090890	4
ENSG00000173264	PBANKA_090910	4
ENSG00000129219	PBANKA_090910	4
ENSG00000136770	PBANKA_090910	4
ENSG00000123610	PBANKA_090910	4
ENSG00000197746	PBANKA_090910	4
ENSG00000156886	PBANKA_090910	4
ENSG00000244754	PBANKA_090920	4
ENSG00000172890	PBANKA_090920	4
ENSG00000163512	PBANKA_090920	4
ENSG00000146007	PBANKA_090920	4
ENSG00000168591	PBANKA_090920	4
ENSG00000013364	PBANKA_090920	4
ENSG00000104805	PBANKA_090920	4
ENSG00000175467	PBANKA_090920	4
ENSG00000213928	PBANKA_090920	4
ENSG00000136770	PBANKA_090920	4
ENSG00000118197	PBANKA_090920	4
ENSG00000197746	PBANKA_090920	4
ENSG00000177885	PBANKA_090920	4
ENSG00000067836	PBANKA_090920	4
ENSG00000163956	PBANKA_090920	4
ENSG00000100596	PBANKA_090920	4
ENSG00000033100	PBANKA_090920	4
ENSG00000140859	PBANKA_090920	4
ENSG00000115661	PBANKA_090920	4
ENSG00000116786	PBANKA_090980	4
ENSG00000241127	PBANKA_090980	4
ENSG00000158423	PBANKA_090980	4
ENSG00000175348	PBANKA_091000	4
ENSG00000141429	PBANKA_091000	4
ENSG00000156050	PBANKA_091000	4
ENSG00000178163	PBANKA_091000	4
ENSG00000174695	PBANKA_091000	4
ENSG00000183291	PBANKA_091000	4
ENSG00000172292	PBANKA_091000	4
ENSG00000083750	PBANKA_091000	4
ENSG00000198843	PBANKA_091000	4
ENSG00000086598	PBANKA_091000	4
ENSG00000079785	PBANKA_091010	4
ENSG00000213977	PBANKA_091010	4
ENSG00000120254	PBANKA_091010	4
ENSG00000117419	PBANKA_091010	4
ENSG00000143546	PBANKA_091020	4
ENSG00000155636	PBANKA_091020	4
ENSG00000100399	PBANKA_091070	4
ENSG00000122122	PBANKA_091070	4
ENSG00000145936	PBANKA_091080	4
ENSG00000170876	PBANKA_091110	4
ENSG00000101079	PBANKA_091110	4
ENSG00000139508	PBANKA_091110	4
ENSG00000185033	PBANKA_091110	4
ENSG00000156453	PBANKA_091110	4
ENSG00000092964	PBANKA_091110	4
ENSG00000205927	PBANKA_091110	4
ENSG00000167880	PBANKA_091110	4
ENSG00000176049	PBANKA_091110	4
ENSG00000142207	PBANKA_091110	4
ENSG00000146216	PBANKA_091110	4
ENSG00000112333	PBANKA_091110	4
ENSG00000149294	PBANKA_091110	4
ENSG00000165072	PBANKA_091110	4
ENSG00000105953	PBANKA_091110	4
ENSG00000135457	PBANKA_091110	4
ENSG00000162849	PBANKA_091110	4
ENSG00000144115	PBANKA_091110	4
ENSG00000205084	PBANKA_091110	4
ENSG00000116729	PBANKA_091110	4
ENSG00000168032	PBANKA_091110	4
ENSG00000077097	PBANKA_091110	4
ENSG00000173918	PBANKA_091110	4
ENSG00000248746	PBANKA_091110	4
ENSG00000142528	PBANKA_091110	4
ENSG00000168792	PBANKA_091110	4
ENSG00000145248	PBANKA_091110	4
ENSG00000168229	PBANKA_091110	4
ENSG00000139970	PBANKA_091110	4
ENSG00000249715	PBANKA_091110	4
ENSG00000244754	PBANKA_091140	4
ENSG00000068120	PBANKA_091140	4
ENSG00000204344	PBANKA_091140	4
ENSG00000114353	PBANKA_091140	4
ENSG00000089693	PBANKA_091140	4
ENSG00000101150	PBANKA_091140	4
ENSG00000196154	PBANKA_091140	4
ENSG00000106245	PBANKA_091140	4
ENSG00000163156	PBANKA_091140	4
ENSG00000113269	PBANKA_091140	4
ENSG00000141504	PBANKA_091140	4
ENSG00000139180	PBANKA_091140	4
ENSG00000110719	PBANKA_091140	4
ENSG00000067836	PBANKA_091140	4
ENSG00000163956	PBANKA_091140	4
ENSG00000115307	PBANKA_091140	4
ENSG00000116120	PBANKA_091170	4
ENSG00000244754	PBANKA_091180	4
ENSG00000068120	PBANKA_091180	4
ENSG00000172890	PBANKA_091180	4
ENSG00000089693	PBANKA_091180	4
ENSG00000136770	PBANKA_091180	4
ENSG00000163956	PBANKA_091180	4
ENSG00000169609	PBANKA_091200	4
ENSG00000128463	PBANKA_091200	4
ENSG00000136986	PBANKA_091200	4
ENSG00000156050	PBANKA_091200	4
ENSG00000147364	PBANKA_091200	4
ENSG00000184840	PBANKA_091200	4
ENSG00000115350	PBANKA_091200	4
ENSG00000163156	PBANKA_091200	4
ENSG00000139180	PBANKA_091200	4
ENSG00000155636	PBANKA_091200	4
ENSG00000123349	PBANKA_091200	4
ENSG00000143222	PBANKA_091200	4
ENSG00000067836	PBANKA_091220	4
ENSG00000140471	PBANKA_091220	4
ENSG00000123349	PBANKA_091230	4
ENSG00000129219	PBANKA_091280	4
ENSG00000163956	PBANKA_091290	4
ENSG00000173264	PBANKA_091300	4
ENSG00000145191	PBANKA_091300	4
ENSG00000129219	PBANKA_091320	4
ENSG00000185896	PBANKA_091320	4
ENSG00000197746	PBANKA_091320	4
ENSG00000033100	PBANKA_091320	4
ENSG00000185896	PBANKA_091340	4
ENSG00000146007	PBANKA_091370	4
ENSG00000168591	PBANKA_091370	4
ENSG00000104805	PBANKA_091370	4
ENSG00000155287	PBANKA_091370	4
ENSG00000136770	PBANKA_091370	4
ENSG00000064547	PBANKA_091370	4
ENSG00000214530	PBANKA_091370	4
ENSG00000127948	PBANKA_091370	4
ENSG00000163956	PBANKA_091370	4
ENSG00000100596	PBANKA_091370	4
ENSG00000165502	PBANKA_091380	4
ENSG00000166527	PBANKA_091380	4
ENSG00000071073	PBANKA_091380	4
ENSG00000204131	PBANKA_091380	4
ENSG00000184840	PBANKA_091380	4
ENSG00000166169	PBANKA_091380	4
ENSG00000155636	PBANKA_091380	4
ENSG00000123349	PBANKA_091380	4
ENSG00000034533	PBANKA_091380	4
ENSG00000078814	PBANKA_091390	4
ENSG00000129219	PBANKA_091390	4
ENSG00000197136	PBANKA_091390	4
ENSG00000185896	PBANKA_091390	4
ENSG00000197746	PBANKA_091390	4
ENSG00000156886	PBANKA_091390	4
ENSG00000033100	PBANKA_091390	4
ENSG00000244754	PBANKA_091420	4
ENSG00000172890	PBANKA_091420	4
ENSG00000155438	PBANKA_091420	4
ENSG00000084754	PBANKA_091420	4
ENSG00000139180	PBANKA_091420	4
ENSG00000184209	PBANKA_091420	4
ENSG00000129219	PBANKA_091430	4
ENSG00000185896	PBANKA_091430	4
ENSG00000197746	PBANKA_091430	4
ENSG00000033100	PBANKA_091430	4
ENSG00000139180	PBANKA_091460	4
ENSG00000197136	PBANKA_091480	4
ENSG00000173991	PBANKA_091490	4
ENSG00000129219	PBANKA_091490	4
ENSG00000227500	PBANKA_091490	4
ENSG00000197136	PBANKA_091490	4
ENSG00000136250	PBANKA_091530	4
ENSG00000165502	PBANKA_091530	4
ENSG00000128463	PBANKA_091530	4
ENSG00000101150	PBANKA_091530	4
ENSG00000155368	PBANKA_091530	4
ENSG00000184840	PBANKA_091530	4
ENSG00000109536	PBANKA_091530	4
ENSG00000147813	PBANKA_091530	4
ENSG00000163156	PBANKA_091530	4
ENSG00000141504	PBANKA_091530	4
ENSG00000084754	PBANKA_091530	4
ENSG00000166169	PBANKA_091530	4
ENSG00000155636	PBANKA_091530	4
ENSG00000120742	PBANKA_091530	4
ENSG00000115307	PBANKA_091530	4
ENSG00000156042	PBANKA_091530	4
ENSG00000123349	PBANKA_091530	4
ENSG00000034533	PBANKA_091530	4
ENSG00000143222	PBANKA_091530	4
ENSG00000140471	PBANKA_091580	4
ENSG00000129219	PBANKA_091590	4
ENSG00000105229	PBANKA_091590	4
ENSG00000078814	PBANKA_091610	4
ENSG00000129219	PBANKA_091610	4
ENSG00000104324	PBANKA_091620	4
ENSG00000184840	PBANKA_091620	4
ENSG00000137672	PBANKA_091660	4
ENSG00000173991	PBANKA_091700	4
ENSG00000129219	PBANKA_091700	4
ENSG00000019582	PBANKA_091700	4
ENSG00000130669	PBANKA_091700	4
ENSG00000187566	PBANKA_091710	4
ENSG00000173991	PBANKA_091710	4
ENSG00000129219	PBANKA_091710	4
ENSG00000130669	PBANKA_091710	4
ENSG00000185896	PBANKA_091770	4
ENSG00000089693	PBANKA_091800	4
ENSG00000146007	PBANKA_091800	4
ENSG00000168591	PBANKA_091800	4
ENSG00000104805	PBANKA_091800	4
ENSG00000214530	PBANKA_091800	4
ENSG00000163956	PBANKA_091800	4
ENSG00000078814	PBANKA_091810	4
ENSG00000129219	PBANKA_091810	4
ENSG00000163156	PBANKA_091820	4
ENSG00000100991	PBANKA_091830	4
ENSG00000078814	PBANKA_091830	4
ENSG00000185896	PBANKA_091830	4
ENSG00000077549	PBANKA_091830	4
ENSG00000165672	PBANKA_091860	4
ENSG00000161533	PBANKA_091880	4
ENSG00000177125	PBANKA_091880	4
ENSG00000107290	PBANKA_091880	4
ENSG00000160712	PBANKA_091880	4
ENSG00000113369	PBANKA_091880	4
ENSG00000170458	PBANKA_091910	4
ENSG00000129219	PBANKA_091910	4
ENSG00000104805	PBANKA_091910	4
ENSG00000166527	PBANKA_091910	4
ENSG00000077549	PBANKA_091910	4
ENSG00000172354	PBANKA_091910	4
ENSG00000092010	PBANKA_091910	4
ENSG00000242732	PBANKA_091910	4
ENSG00000213928	PBANKA_091910	4
ENSG00000163956	PBANKA_091910	4
ENSG00000115661	PBANKA_091910	4
ENSG00000078814	PBANKA_091930	4
ENSG00000129219	PBANKA_091930	4
ENSG00000129219	PBANKA_091970	4
ENSG00000128040	PBANKA_091990	4
ENSG00000156453	PBANKA_091990	4
ENSG00000205927	PBANKA_091990	4
ENSG00000169129	PBANKA_091990	4
ENSG00000276293	PBANKA_091990	4
ENSG00000142207	PBANKA_091990	4
ENSG00000149294	PBANKA_091990	4
ENSG00000198722	PBANKA_091990	4
ENSG00000165072	PBANKA_091990	4
ENSG00000124215	PBANKA_091990	4
ENSG00000105953	PBANKA_091990	4
ENSG00000135457	PBANKA_091990	4
ENSG00000162849	PBANKA_091990	4
ENSG00000078900	PBANKA_091990	4
ENSG00000143126	PBANKA_091990	4
ENSG00000178175	PBANKA_091990	4
ENSG00000186462	PBANKA_091990	4
ENSG00000248746	PBANKA_091990	4
ENSG00000143375	PBANKA_091990	4
ENSG00000112584	PBANKA_091990	4
ENSG00000142528	PBANKA_091990	4
ENSG00000249715	PBANKA_091990	4
ENSG00000136770	PBANKA_092000	4
ENSG00000129219	PBANKA_092110	4
ENSG00000156886	PBANKA_092110	4
ENSG00000052344	PBANKA_092130	4
ENSG00000205593	PBANKA_092130	4
ENSG00000171812	PBANKA_092130	4
ENSG00000100075	PBANKA_092140	4
ENSG00000117419	PBANKA_092140	4
ENSG00000239474	PBANKA_092150	4
ENSG00000129219	PBANKA_092190	4
ENSG00000185896	PBANKA_092190	4
ENSG00000100596	PBANKA_092190	4
ENSG00000033100	PBANKA_092190	4
ENSG00000136770	PBANKA_092200	4
ENSG00000168591	PBANKA_092210	4
ENSG00000104805	PBANKA_092210	4
ENSG00000136770	PBANKA_092210	4
ENSG00000214530	PBANKA_092210	4
ENSG00000163956	PBANKA_092210	4
ENSG00000125818	PBANKA_092230	4
ENSG00000166169	PBANKA_092230	4
ENSG00000163956	PBANKA_092230	4
ENSG00000185896	PBANKA_092240	4
ENSG00000078814	PBANKA_092280	4
ENSG00000129219	PBANKA_092280	4
ENSG00000156886	PBANKA_092280	4
ENSG00000136770	PBANKA_092290	4
ENSG00000068120	PBANKA_092340	4
ENSG00000204344	PBANKA_092340	4
ENSG00000070495	PBANKA_092340	4
ENSG00000125826	PBANKA_092340	4
ENSG00000022277	PBANKA_092340	4
ENSG00000087157	PBANKA_092340	4
ENSG00000163512	PBANKA_092340	4
ENSG00000089693	PBANKA_092340	4
ENSG00000105355	PBANKA_092340	4
ENSG00000146007	PBANKA_092340	4
ENSG00000111642	PBANKA_092340	4
ENSG00000105339	PBANKA_092340	4
ENSG00000168591	PBANKA_092340	4
ENSG00000122694	PBANKA_092340	4
ENSG00000136279	PBANKA_092340	4
ENSG00000071553	PBANKA_092340	4
ENSG00000155287	PBANKA_092340	4
ENSG00000172354	PBANKA_092340	4
ENSG00000103496	PBANKA_092340	4
ENSG00000159720	PBANKA_092340	4
ENSG00000092010	PBANKA_092340	4
ENSG00000213928	PBANKA_092340	4
ENSG00000172893	PBANKA_092340	4
ENSG00000136770	PBANKA_092340	4
ENSG00000064547	PBANKA_092340	4
ENSG00000103507	PBANKA_092340	4
ENSG00000115526	PBANKA_092340	4
ENSG00000163156	PBANKA_092340	4
ENSG00000214530	PBANKA_092340	4
ENSG00000113269	PBANKA_092340	4
ENSG00000171700	PBANKA_092340	4
ENSG00000158019	PBANKA_092340	4
ENSG00000110057	PBANKA_092340	4
ENSG00000180353	PBANKA_092340	4
ENSG00000110719	PBANKA_092340	4
ENSG00000138964	PBANKA_092340	4
ENSG00000177885	PBANKA_092340	4
ENSG00000163956	PBANKA_092340	4
ENSG00000169403	PBANKA_092340	4
ENSG00000140859	PBANKA_092340	4
ENSG00000142657	PBANKA_092340	4
ENSG00000244754	PBANKA_092350	4
ENSG00000068120	PBANKA_092350	4
ENSG00000106066	PBANKA_092350	4
ENSG00000161533	PBANKA_092350	4
ENSG00000089693	PBANKA_092350	4
ENSG00000168010	PBANKA_092350	4
ENSG00000139180	PBANKA_092350	4
ENSG00000067836	PBANKA_092350	4
ENSG00000204160	PBANKA_092350	4
ENSG00000163956	PBANKA_092350	4
ENSG00000113558	PBANKA_092380	4
ENSG00000166527	PBANKA_092380	4
ENSG00000170458	PBANKA_092390	4
ENSG00000213928	PBANKA_092390	4
ENSG00000163956	PBANKA_092390	4
ENSG00000016864	PBANKA_092400	4
ENSG00000130560	PBANKA_092400	4
ENSG00000115268	PBANKA_092400	4
ENSG00000069849	PBANKA_092400	4
ENSG00000088766	PBANKA_092400	4
ENSG00000166527	PBANKA_092400	4
ENSG00000184840	PBANKA_092400	4
ENSG00000143409	PBANKA_092400	4
ENSG00000151665	PBANKA_092400	4
ENSG00000147687	PBANKA_092400	4
ENSG00000084754	PBANKA_092400	4
ENSG00000139180	PBANKA_092400	4
ENSG00000162441	PBANKA_092400	4
ENSG00000160712	PBANKA_092400	4
ENSG00000092108	PBANKA_092400	4
ENSG00000182552	PBANKA_092400	4
ENSG00000155636	PBANKA_092400	4
ENSG00000204160	PBANKA_092400	4
ENSG00000129636	PBANKA_092400	4
ENSG00000115325	PBANKA_092400	4
ENSG00000123349	PBANKA_092400	4
ENSG00000034533	PBANKA_092400	4
ENSG00000143222	PBANKA_092400	4
ENSG00000187566	PBANKA_092410	4
ENSG00000136457	PBANKA_092410	4
ENSG00000052344	PBANKA_092410	4
ENSG00000184524	PBANKA_092410	4
ENSG00000066185	PBANKA_092410	4
ENSG00000221983	PBANKA_092420	4
ENSG00000166169	PBANKA_092420	4
ENSG00000147813	PBANKA_092440	4
ENSG00000173264	PBANKA_092450	4
ENSG00000244754	PBANKA_092480	4
ENSG00000125818	PBANKA_092480	4
ENSG00000221983	PBANKA_092480	4
ENSG00000185896	PBANKA_092480	4
ENSG00000077549	PBANKA_092480	4
ENSG00000136770	PBANKA_092480	4
ENSG00000213977	PBANKA_092510	4
ENSG00000187566	PBANKA_092510	4
ENSG00000215305	PBANKA_092510	4
ENSG00000129219	PBANKA_092510	4
ENSG00000166527	PBANKA_092520	4
ENSG00000143409	PBANKA_092520	4
ENSG00000169609	PBANKA_092530	4
ENSG00000214087	PBANKA_092530	4
ENSG00000184924	PBANKA_092530	4
ENSG00000165502	PBANKA_092530	4
ENSG00000166527	PBANKA_092530	4
ENSG00000070010	PBANKA_092530	4
ENSG00000179091	PBANKA_092530	4
ENSG00000131871	PBANKA_092530	4
ENSG00000101150	PBANKA_092530	4
ENSG00000184840	PBANKA_092530	4
ENSG00000023902	PBANKA_092530	4
ENSG00000196154	PBANKA_092530	4
ENSG00000163156	PBANKA_092530	4
ENSG00000178449	PBANKA_092530	4
ENSG00000139180	PBANKA_092530	4
ENSG00000155636	PBANKA_092530	4
ENSG00000183060	PBANKA_092530	4
ENSG00000120742	PBANKA_092530	4
ENSG00000115307	PBANKA_092530	4
ENSG00000111481	PBANKA_092530	4
ENSG00000123349	PBANKA_092530	4
ENSG00000034533	PBANKA_092530	4
ENSG00000143222	PBANKA_092530	4
ENSG00000117419	PBANKA_092540	4
ENSG00000115526	PBANKA_092550	4
ENSG00000084754	PBANKA_092610	4
ENSG00000166169	PBANKA_092610	4
ENSG00000244754	PBANKA_092660	4
ENSG00000136770	PBANKA_092660	4
ENSG00000170791	PBANKA_092660	4
ENSG00000163956	PBANKA_092660	4
ENSG00000244754	PBANKA_092670	4
ENSG00000068120	PBANKA_092670	4
ENSG00000125818	PBANKA_092670	4
ENSG00000070495	PBANKA_092670	4
ENSG00000125826	PBANKA_092670	4
ENSG00000022277	PBANKA_092670	4
ENSG00000100226	PBANKA_092670	4
ENSG00000087157	PBANKA_092670	4
ENSG00000213654	PBANKA_092670	4
ENSG00000163512	PBANKA_092670	4
ENSG00000114353	PBANKA_092670	4
ENSG00000089693	PBANKA_092670	4
ENSG00000105402	PBANKA_092670	4
ENSG00000105355	PBANKA_092670	4
ENSG00000146007	PBANKA_092670	4
ENSG00000167703	PBANKA_092670	4
ENSG00000105339	PBANKA_092670	4
ENSG00000204427	PBANKA_092670	4
ENSG00000168591	PBANKA_092670	4
ENSG00000013364	PBANKA_092670	4
ENSG00000014216	PBANKA_092670	4
ENSG00000104883	PBANKA_092670	4
ENSG00000105401	PBANKA_092670	4
ENSG00000104805	PBANKA_092670	4
ENSG00000103811	PBANKA_092670	4
ENSG00000119522	PBANKA_092670	4
ENSG00000122694	PBANKA_092670	4
ENSG00000051009	PBANKA_092670	4
ENSG00000132205	PBANKA_092670	4
ENSG00000137207	PBANKA_092670	4
ENSG00000172354	PBANKA_092670	4
ENSG00000101150	PBANKA_092670	4
ENSG00000159720	PBANKA_092670	4
ENSG00000213928	PBANKA_092670	4
ENSG00000160325	PBANKA_092670	4
ENSG00000146828	PBANKA_092670	4
ENSG00000136770	PBANKA_092670	4
ENSG00000110446	PBANKA_092670	4
ENSG00000115526	PBANKA_092670	4
ENSG00000147813	PBANKA_092670	4
ENSG00000163156	PBANKA_092670	4
ENSG00000113269	PBANKA_092670	4
ENSG00000186350	PBANKA_092670	4
ENSG00000174744	PBANKA_092670	4
ENSG00000034152	PBANKA_092670	4
ENSG00000158019	PBANKA_092670	4
ENSG00000110057	PBANKA_092670	4
ENSG00000179604	PBANKA_092670	4
ENSG00000127948	PBANKA_092670	4
ENSG00000110719	PBANKA_092670	4
ENSG00000138964	PBANKA_092670	4
ENSG00000000938	PBANKA_092670	4
ENSG00000106348	PBANKA_092670	4
ENSG00000150991	PBANKA_092670	4
ENSG00000163956	PBANKA_092670	4
ENSG00000138411	PBANKA_092670	4
ENSG00000100596	PBANKA_092670	4
ENSG00000169180	PBANKA_092670	4
ENSG00000169403	PBANKA_092670	4
ENSG00000130202	PBANKA_092670	4
ENSG00000067248	PBANKA_092720	4
ENSG00000079785	PBANKA_092720	4
ENSG00000213977	PBANKA_092720	4
ENSG00000171503	PBANKA_092720	4
ENSG00000085377	PBANKA_092720	4
ENSG00000032742	PBANKA_092720	4
ENSG00000120254	PBANKA_092720	4
ENSG00000140374	PBANKA_092720	4
ENSG00000016864	PBANKA_092720	4
ENSG00000131470	PBANKA_092720	4
ENSG00000149636	PBANKA_092720	4
ENSG00000138175	PBANKA_092720	4
ENSG00000278845	PBANKA_092720	4
ENSG00000181274	PBANKA_092720	4
ENSG00000176896	PBANKA_092720	4
ENSG00000114686	PBANKA_092720	4
ENSG00000164919	PBANKA_092720	4
ENSG00000134697	PBANKA_092720	4
ENSG00000115392	PBANKA_092720	4
ENSG00000145757	PBANKA_092720	4
ENSG00000164934	PBANKA_092720	4
ENSG00000168612	PBANKA_092720	4
ENSG00000178177	PBANKA_092720	4
ENSG00000070785	PBANKA_092720	4
ENSG00000081307	PBANKA_092720	4
ENSG00000131368	PBANKA_092720	4
ENSG00000136938	PBANKA_092720	4
ENSG00000164088	PBANKA_092720	4
ENSG00000108561	PBANKA_092720	4
ENSG00000176623	PBANKA_092720	4
ENSG00000132463	PBANKA_092720	4
ENSG00000052723	PBANKA_092720	4
ENSG00000145545	PBANKA_092720	4
ENSG00000100075	PBANKA_092720	4
ENSG00000166902	PBANKA_092720	4
ENSG00000166527	PBANKA_092720	4
ENSG00000164209	PBANKA_092720	4
ENSG00000175376	PBANKA_092720	4
ENSG00000164975	PBANKA_092720	4
ENSG00000149089	PBANKA_092720	4
ENSG00000185875	PBANKA_092720	4
ENSG00000144840	PBANKA_092720	4
ENSG00000137692	PBANKA_092720	4
ENSG00000105810	PBANKA_092720	4
ENSG00000115514	PBANKA_092720	4
ENSG00000158623	PBANKA_092720	4
ENSG00000241343	PBANKA_092720	4
ENSG00000168246	PBANKA_092720	4
ENSG00000104047	PBANKA_092720	4
ENSG00000125863	PBANKA_092720	4
ENSG00000197712	PBANKA_092720	4
ENSG00000117419	PBANKA_092720	4
ENSG00000151665	PBANKA_092720	4
ENSG00000087448	PBANKA_092720	4
ENSG00000135537	PBANKA_092720	4
ENSG00000144029	PBANKA_092720	4
ENSG00000155438	PBANKA_092720	4
ENSG00000076043	PBANKA_092720	4
ENSG00000116497	PBANKA_092720	4
ENSG00000180964	PBANKA_092720	4
ENSG00000206562	PBANKA_092720	4
ENSG00000144827	PBANKA_092720	4
ENSG00000147687	PBANKA_092720	4
ENSG00000084754	PBANKA_092720	4
ENSG00000129559	PBANKA_092720	4
ENSG00000119720	PBANKA_092720	4
ENSG00000117899	PBANKA_092720	4
ENSG00000162441	PBANKA_092720	4
ENSG00000129071	PBANKA_092720	4
ENSG00000244045	PBANKA_092720	4
ENSG00000092108	PBANKA_092720	4
ENSG00000155636	PBANKA_092720	4
ENSG00000143183	PBANKA_092720	4
ENSG00000110917	PBANKA_092720	4
ENSG00000148057	PBANKA_092720	4
ENSG00000129636	PBANKA_092720	4
ENSG00000149313	PBANKA_092720	4
ENSG00000143156	PBANKA_092720	4
ENSG00000131174	PBANKA_092720	4
ENSG00000136045	PBANKA_092720	4
ENSG00000161048	PBANKA_092720	4
ENSG00000116906	PBANKA_092720	4
ENSG00000161057	PBANKA_092720	4
ENSG00000175087	PBANKA_092720	4
ENSG00000011260	PBANKA_092720	4
ENSG00000163902	PBANKA_092720	4
ENSG00000221983	PBANKA_092800	4
ENSG00000168591	PBANKA_092800	4
ENSG00000092010	PBANKA_092800	4
ENSG00000184840	PBANKA_092800	4
ENSG00000170296	PBANKA_092800	4
ENSG00000136770	PBANKA_092800	4
ENSG00000115526	PBANKA_092800	4
ENSG00000214530	PBANKA_092800	4
ENSG00000204351	PBANKA_092800	4
ENSG00000163956	PBANKA_092800	4
ENSG00000221983	PBANKA_092810	4
ENSG00000105402	PBANKA_092810	4
ENSG00000169609	PBANKA_092830	4
ENSG00000136250	PBANKA_092830	4
ENSG00000187051	PBANKA_092830	4
ENSG00000070010	PBANKA_092830	4
ENSG00000155368	PBANKA_092830	4
ENSG00000198960	PBANKA_092830	4
ENSG00000196154	PBANKA_092830	4
ENSG00000084754	PBANKA_092830	4
ENSG00000139180	PBANKA_092830	4
ENSG00000054116	PBANKA_092830	4
ENSG00000182552	PBANKA_092830	4
ENSG00000155636	PBANKA_092830	4
ENSG00000156042	PBANKA_092830	4
ENSG00000034533	PBANKA_092830	4
ENSG00000143222	PBANKA_092830	4
ENSG00000130560	PBANKA_092840	4
ENSG00000129219	PBANKA_092860	4
ENSG00000156050	PBANKA_092880	4
ENSG00000184840	PBANKA_092880	4
ENSG00000169071	PBANKA_092890	4
ENSG00000249715	PBANKA_092890	4
ENSG00000104805	PBANKA_092900	4
ENSG00000034152	PBANKA_092900	4
ENSG00000185896	PBANKA_092910	4
ENSG00000173264	PBANKA_092920	4
ENSG00000068120	PBANKA_092950	4
ENSG00000089693	PBANKA_092950	4
ENSG00000221983	PBANKA_092950	4
ENSG00000166527	PBANKA_092950	4
ENSG00000137207	PBANKA_092950	4
ENSG00000184840	PBANKA_092950	4
ENSG00000163156	PBANKA_092950	4
ENSG00000139180	PBANKA_092950	4
ENSG00000110719	PBANKA_092950	4
ENSG00000163956	PBANKA_092950	4
ENSG00000115307	PBANKA_092950	4
ENSG00000123146	PBANKA_092960	4
ENSG00000161533	PBANKA_092960	4
ENSG00000143409	PBANKA_092960	4
ENSG00000147813	PBANKA_092960	4
ENSG00000100605	PBANKA_092960	4
ENSG00000185896	PBANKA_092970	4
ENSG00000197746	PBANKA_092970	4
ENSG00000184840	PBANKA_092980	4
ENSG00000196154	PBANKA_092980	4
ENSG00000151665	PBANKA_092980	4
ENSG00000139180	PBANKA_092980	4
ENSG00000182552	PBANKA_092980	4
ENSG00000155636	PBANKA_092980	4
ENSG00000123349	PBANKA_092980	4
ENSG00000034533	PBANKA_092980	4
ENSG00000143222	PBANKA_092980	4
ENSG00000167182	PBANKA_093000	4
ENSG00000156886	PBANKA_093000	4
ENSG00000079785	PBANKA_093010	4
ENSG00000163956	PBANKA_093020	4
ENSG00000161533	PBANKA_093030	4
ENSG00000143409	PBANKA_093030	4
ENSG00000177156	PBANKA_093030	4
ENSG00000147813	PBANKA_093030	4
ENSG00000168010	PBANKA_093030	4
ENSG00000100605	PBANKA_093030	4
ENSG00000129219	PBANKA_093070	4
ENSG00000197746	PBANKA_093070	4
ENSG00000100596	PBANKA_093070	4
ENSG00000033100	PBANKA_093070	4
ENSG00000129219	PBANKA_093100	4
ENSG00000244754	PBANKA_093120	4
ENSG00000204344	PBANKA_093120	4
ENSG00000100226	PBANKA_093120	4
ENSG00000087157	PBANKA_093120	4
ENSG00000163512	PBANKA_093120	4
ENSG00000089693	PBANKA_093120	4
ENSG00000105402	PBANKA_093120	4
ENSG00000105355	PBANKA_093120	4
ENSG00000146007	PBANKA_093120	4
ENSG00000168591	PBANKA_093120	4
ENSG00000136986	PBANKA_093120	4
ENSG00000119522	PBANKA_093120	4
ENSG00000166527	PBANKA_093120	4
ENSG00000155287	PBANKA_093120	4
ENSG00000159720	PBANKA_093120	4
ENSG00000170296	PBANKA_093120	4
ENSG00000136770	PBANKA_093120	4
ENSG00000064547	PBANKA_093120	4
ENSG00000115526	PBANKA_093120	4
ENSG00000214530	PBANKA_093120	4
ENSG00000197746	PBANKA_093120	4
ENSG00000158019	PBANKA_093120	4
ENSG00000127948	PBANKA_093120	4
ENSG00000000938	PBANKA_093120	4
ENSG00000163956	PBANKA_093120	4
ENSG00000100596	PBANKA_093120	4
ENSG00000244754	PBANKA_093130	4
ENSG00000204344	PBANKA_093130	4
ENSG00000089693	PBANKA_093130	4
ENSG00000105402	PBANKA_093130	4
ENSG00000146007	PBANKA_093130	4
ENSG00000168591	PBANKA_093130	4
ENSG00000136986	PBANKA_093130	4
ENSG00000104805	PBANKA_093130	4
ENSG00000166527	PBANKA_093130	4
ENSG00000155287	PBANKA_093130	4
ENSG00000159720	PBANKA_093130	4
ENSG00000092010	PBANKA_093130	4
ENSG00000170296	PBANKA_093130	4
ENSG00000136770	PBANKA_093130	4
ENSG00000064547	PBANKA_093130	4
ENSG00000115526	PBANKA_093130	4
ENSG00000163156	PBANKA_093130	4
ENSG00000214530	PBANKA_093130	4
ENSG00000158019	PBANKA_093130	4
ENSG00000127948	PBANKA_093130	4
ENSG00000110719	PBANKA_093130	4
ENSG00000138964	PBANKA_093130	4
ENSG00000163956	PBANKA_093130	4
ENSG00000100596	PBANKA_093130	4
ENSG00000173264	PBANKA_093150	4
ENSG00000173991	PBANKA_093150	4
ENSG00000078814	PBANKA_093150	4
ENSG00000143546	PBANKA_093230	4
ENSG00000123610	PBANKA_093230	4
ENSG00000152766	PBANKA_093230	4
ENSG00000197746	PBANKA_093280	4
ENSG00000187566	PBANKA_093290	4
ENSG00000127580	PBANKA_093290	4
ENSG00000173264	PBANKA_093290	4
ENSG00000173991	PBANKA_093290	4
ENSG00000123143	PBANKA_093290	4
ENSG00000136938	PBANKA_093290	4
ENSG00000227500	PBANKA_093290	4
ENSG00000100075	PBANKA_093290	4
ENSG00000214357	PBANKA_093290	4
ENSG00000104897	PBANKA_093290	4
ENSG00000105229	PBANKA_093290	4
ENSG00000159792	PBANKA_093290	4
ENSG00000179562	PBANKA_093290	4
ENSG00000133597	PBANKA_093290	4
ENSG00000130669	PBANKA_093290	4
ENSG00000145191	PBANKA_093290	4
ENSG00000033100	PBANKA_093290	4
ENSG00000196961	PBANKA_093290	4
ENSG00000198952	PBANKA_093290	4
ENSG00000244588	PBANKA_093310	4
ENSG00000173264	PBANKA_093330	4
ENSG00000129219	PBANKA_093330	4
ENSG00000136250	PBANKA_093400	4
ENSG00000114316	PBANKA_093400	4
ENSG00000101457	PBANKA_093400	4
ENSG00000051523	PBANKA_093400	4
ENSG00000143409	PBANKA_093400	4
ENSG00000151665	PBANKA_093400	4
ENSG00000163156	PBANKA_093400	4
ENSG00000139180	PBANKA_093400	4
ENSG00000113732	PBANKA_093400	4
ENSG00000100441	PBANKA_093400	4
ENSG00000115661	PBANKA_093400	4
ENSG00000100605	PBANKA_093400	4
ENSG00000197746	PBANKA_093410	4
ENSG00000146007	PBANKA_093420	4
ENSG00000163956	PBANKA_093420	4
ENSG00000185896	PBANKA_093430	4
ENSG00000244754	PBANKA_093450	4
ENSG00000068120	PBANKA_093450	4
ENSG00000172890	PBANKA_093450	4
ENSG00000204344	PBANKA_093450	4
ENSG00000125826	PBANKA_093450	4
ENSG00000022277	PBANKA_093450	4
ENSG00000100226	PBANKA_093450	4
ENSG00000213654	PBANKA_093450	4
ENSG00000164051	PBANKA_093450	4
ENSG00000163512	PBANKA_093450	4
ENSG00000173442	PBANKA_093450	4
ENSG00000114353	PBANKA_093450	4
ENSG00000089693	PBANKA_093450	4
ENSG00000101160	PBANKA_093450	4
ENSG00000198055	PBANKA_093450	4
ENSG00000105402	PBANKA_093450	4
ENSG00000105355	PBANKA_093450	4
ENSG00000146007	PBANKA_093450	4
ENSG00000111642	PBANKA_093450	4
ENSG00000105339	PBANKA_093450	4
ENSG00000204427	PBANKA_093450	4
ENSG00000168591	PBANKA_093450	4
ENSG00000013364	PBANKA_093450	4
ENSG00000104883	PBANKA_093450	4
ENSG00000104805	PBANKA_093450	4
ENSG00000122694	PBANKA_093450	4
ENSG00000175467	PBANKA_093450	4
ENSG00000137207	PBANKA_093450	4
ENSG00000136279	PBANKA_093450	4
ENSG00000071553	PBANKA_093450	4
ENSG00000155287	PBANKA_093450	4
ENSG00000172354	PBANKA_093450	4
ENSG00000103496	PBANKA_093450	4
ENSG00000101150	PBANKA_093450	4
ENSG00000159720	PBANKA_093450	4
ENSG00000092010	PBANKA_093450	4
ENSG00000213928	PBANKA_093450	4
ENSG00000160325	PBANKA_093450	4
ENSG00000146828	PBANKA_093450	4
ENSG00000136770	PBANKA_093450	4
ENSG00000064547	PBANKA_093450	4
ENSG00000103507	PBANKA_093450	4
ENSG00000160410	PBANKA_093450	4
ENSG00000110446	PBANKA_093450	4
ENSG00000115526	PBANKA_093450	4
ENSG00000163156	PBANKA_093450	4
ENSG00000214530	PBANKA_093450	4
ENSG00000113269	PBANKA_093450	4
ENSG00000171700	PBANKA_093450	4
ENSG00000186350	PBANKA_093450	4
ENSG00000135506	PBANKA_093450	4
ENSG00000158019	PBANKA_093450	4
ENSG00000110057	PBANKA_093450	4
ENSG00000127948	PBANKA_093450	4
ENSG00000093167	PBANKA_093450	4
ENSG00000184281	PBANKA_093450	4
ENSG00000180353	PBANKA_093450	4
ENSG00000110719	PBANKA_093450	4
ENSG00000138964	PBANKA_093450	4
ENSG00000122359	PBANKA_093450	4
ENSG00000000938	PBANKA_093450	4
ENSG00000177885	PBANKA_093450	4
ENSG00000156886	PBANKA_093450	4
ENSG00000163956	PBANKA_093450	4
ENSG00000100596	PBANKA_093450	4
ENSG00000112367	PBANKA_093450	4
ENSG00000169403	PBANKA_093450	4
ENSG00000140859	PBANKA_093450	4
ENSG00000130202	PBANKA_093450	4
ENSG00000149923	PBANKA_093450	4
ENSG00000173264	PBANKA_093460	4
ENSG00000185896	PBANKA_093490	4
ENSG00000079785	PBANKA_093500	4
ENSG00000105229	PBANKA_093520	4
ENSG00000126254	PBANKA_093530	4
ENSG00000173264	PBANKA_093590	4
ENSG00000173991	PBANKA_093590	4
ENSG00000129219	PBANKA_093590	4
ENSG00000227500	PBANKA_093590	4
ENSG00000185896	PBANKA_093590	4
ENSG00000197746	PBANKA_093590	4
ENSG00000033100	PBANKA_093590	4
ENSG00000198952	PBANKA_093590	4
ENSG00000146007	PBANKA_093620	4
ENSG00000227500	PBANKA_093630	4
ENSG00000197136	PBANKA_093630	4
ENSG00000185896	PBANKA_093630	4
ENSG00000049768	PBANKA_093630	4
ENSG00000197746	PBANKA_093630	4
ENSG00000105229	PBANKA_093630	4
ENSG00000149930	PBANKA_093630	4
ENSG00000173264	PBANKA_093660	4
ENSG00000129219	PBANKA_093660	4
ENSG00000198952	PBANKA_093660	4
ENSG00000168301	PBANKA_093670	4
ENSG00000016864	PBANKA_093670	4
ENSG00000176896	PBANKA_093670	4
ENSG00000147364	PBANKA_093670	4
ENSG00000101150	PBANKA_093670	4
ENSG00000184840	PBANKA_093670	4
ENSG00000198960	PBANKA_093670	4
ENSG00000196154	PBANKA_093670	4
ENSG00000151665	PBANKA_093670	4
ENSG00000123179	PBANKA_093670	4
ENSG00000123610	PBANKA_093670	4
ENSG00000084754	PBANKA_093670	4
ENSG00000152766	PBANKA_093670	4
ENSG00000162441	PBANKA_093670	4
ENSG00000138760	PBANKA_093670	4
ENSG00000182552	PBANKA_093670	4
ENSG00000155636	PBANKA_093670	4
ENSG00000034533	PBANKA_093670	4
ENSG00000143222	PBANKA_093670	4
ENSG00000129219	PBANKA_093710	4
ENSG00000185896	PBANKA_093710	4
ENSG00000244754	PBANKA_093730	4
ENSG00000068120	PBANKA_093730	4
ENSG00000170458	PBANKA_093730	4
ENSG00000089693	PBANKA_093730	4
ENSG00000168591	PBANKA_093730	4
ENSG00000101150	PBANKA_093730	4
ENSG00000143409	PBANKA_093730	4
ENSG00000136770	PBANKA_093730	4
ENSG00000115526	PBANKA_093730	4
ENSG00000163156	PBANKA_093730	4
ENSG00000110719	PBANKA_093730	4
ENSG00000150991	PBANKA_093730	4
ENSG00000100605	PBANKA_093730	4
ENSG00000136250	PBANKA_093740	4
ENSG00000151665	PBANKA_093740	4
ENSG00000163156	PBANKA_093740	4
ENSG00000125991	PBANKA_093740	4
ENSG00000139180	PBANKA_093740	4
ENSG00000120742	PBANKA_093740	4
ENSG00000123349	PBANKA_093740	4
ENSG00000129219	PBANKA_093770	4
ENSG00000146007	PBANKA_093770	4
ENSG00000136770	PBANKA_093770	4
ENSG00000100596	PBANKA_093770	4
ENSG00000244754	PBANKA_093780	4
ENSG00000168591	PBANKA_093780	4
ENSG00000104805	PBANKA_093780	4
ENSG00000166527	PBANKA_093780	4
ENSG00000267041	PBANKA_093780	4
ENSG00000136770	PBANKA_093780	4
ENSG00000064547	PBANKA_093780	4
ENSG00000214530	PBANKA_093780	4
ENSG00000163956	PBANKA_093780	4
ENSG00000100596	PBANKA_093780	4
ENSG00000187566	PBANKA_093820	4
ENSG00000173264	PBANKA_093820	4
ENSG00000173991	PBANKA_093820	4
ENSG00000100991	PBANKA_093820	4
ENSG00000078814	PBANKA_093820	4
ENSG00000129219	PBANKA_093820	4
ENSG00000227500	PBANKA_093820	4
ENSG00000019582	PBANKA_093820	4
ENSG00000197136	PBANKA_093820	4
ENSG00000101337	PBANKA_093820	4
ENSG00000185896	PBANKA_093820	4
ENSG00000197746	PBANKA_093820	4
ENSG00000105229	PBANKA_093820	4
ENSG00000123064	PBANKA_093820	4
ENSG00000130669	PBANKA_093820	4
ENSG00000143093	PBANKA_093820	4
ENSG00000033100	PBANKA_093820	4
ENSG00000100991	PBANKA_093830	4
ENSG00000185896	PBANKA_093830	4
ENSG00000197746	PBANKA_093830	4
ENSG00000221983	PBANKA_093840	4
ENSG00000105402	PBANKA_093840	4
ENSG00000161533	PBANKA_093890	4
ENSG00000156050	PBANKA_093890	4
ENSG00000178163	PBANKA_093890	4
ENSG00000143409	PBANKA_093890	4
ENSG00000147813	PBANKA_093890	4
ENSG00000100605	PBANKA_093890	4
ENSG00000011422	PBANKA_093890	4
ENSG00000125818	PBANKA_093910	4
ENSG00000105402	PBANKA_093910	4
ENSG00000186350	PBANKA_093910	4
ENSG00000034152	PBANKA_093910	4
ENSG00000068120	PBANKA_093920	4
ENSG00000136250	PBANKA_093920	4
ENSG00000184840	PBANKA_093920	4
ENSG00000196154	PBANKA_093920	4
ENSG00000139180	PBANKA_093920	4
ENSG00000115307	PBANKA_093920	4
ENSG00000156042	PBANKA_093920	4
ENSG00000129219	PBANKA_093930	4
ENSG00000033100	PBANKA_093930	4
ENSG00000156050	PBANKA_093960	4
ENSG00000178163	PBANKA_093960	4
ENSG00000204131	PBANKA_093960	4
ENSG00000151665	PBANKA_093960	4
ENSG00000100865	PBANKA_093960	4
ENSG00000155636	PBANKA_093960	4
ENSG00000183060	PBANKA_093960	4
ENSG00000173991	PBANKA_094050	4
ENSG00000227500	PBANKA_094050	4
ENSG00000197136	PBANKA_094050	4
ENSG00000130669	PBANKA_094050	4
ENSG00000100991	PBANKA_094080	4
ENSG00000129219	PBANKA_094080	4
ENSG00000185896	PBANKA_094080	4
ENSG00000104805	PBANKA_094110	4
ENSG00000172354	PBANKA_094110	4
ENSG00000092010	PBANKA_094110	4
ENSG00000160325	PBANKA_094110	4
ENSG00000136770	PBANKA_094110	4
ENSG00000123810	PBANKA_094110	4
ENSG00000115526	PBANKA_094110	4
ENSG00000186350	PBANKA_094110	4
ENSG00000034152	PBANKA_094110	4
ENSG00000204351	PBANKA_094110	4
ENSG00000110719	PBANKA_094110	4
ENSG00000166169	PBANKA_094120	4
ENSG00000244754	PBANKA_094130	4
ENSG00000136770	PBANKA_094130	4
ENSG00000100596	PBANKA_094130	4
ENSG00000147383	PBANKA_094140	4
ENSG00000186350	PBANKA_094180	4
ENSG00000173264	PBANKA_094240	4
ENSG00000244754	PBANKA_094270	4
ENSG00000221983	PBANKA_094270	4
ENSG00000166527	PBANKA_094270	4
ENSG00000204344	PBANKA_094280	4
ENSG00000213977	PBANKA_094280	4
ENSG00000016864	PBANKA_094280	4
ENSG00000130811	PBANKA_094280	4
ENSG00000181274	PBANKA_094280	4
ENSG00000116922	PBANKA_094280	4
ENSG00000026025	PBANKA_094280	4
ENSG00000101150	PBANKA_094280	4
ENSG00000118197	PBANKA_094280	4
ENSG00000103510	PBANKA_094280	4
ENSG00000155438	PBANKA_094280	4
ENSG00000084754	PBANKA_094280	4
ENSG00000119720	PBANKA_094280	4
ENSG00000139180	PBANKA_094280	4
ENSG00000162441	PBANKA_094280	4
ENSG00000100029	PBANKA_094280	4
ENSG00000129071	PBANKA_094280	4
ENSG00000130165	PBANKA_094280	4
ENSG00000155636	PBANKA_094280	4
ENSG00000008018	PBANKA_094280	4
ENSG00000134330	PBANKA_094280	4
ENSG00000158552	PBANKA_094280	4
ENSG00000203668	PBANKA_094280	4
ENSG00000149923	PBANKA_094280	4
ENSG00000034152	PBANKA_094290	4
ENSG00000143409	PBANKA_094320	4
ENSG00000163156	PBANKA_094320	4
ENSG00000139180	PBANKA_094320	4
ENSG00000163512	PBANKA_094360	4
ENSG00000146007	PBANKA_094360	4
ENSG00000168591	PBANKA_094360	4
ENSG00000163131	PBANKA_094360	4
ENSG00000163956	PBANKA_094360	4
ENSG00000214357	PBANKA_130050	4
ENSG00000068120	PBANKA_130060	4
ENSG00000108344	PBANKA_130060	4
ENSG00000016864	PBANKA_130060	4
ENSG00000107959	PBANKA_130060	4
ENSG00000130811	PBANKA_130060	4
ENSG00000187051	PBANKA_130060	4
ENSG00000121766	PBANKA_130060	4
ENSG00000181274	PBANKA_130060	4
ENSG00000104679	PBANKA_130060	4
ENSG00000160014	PBANKA_130060	4
ENSG00000169718	PBANKA_130060	4
ENSG00000148335	PBANKA_130060	4
ENSG00000169490	PBANKA_130060	4
ENSG00000108883	PBANKA_130060	4
ENSG00000116922	PBANKA_130060	4
ENSG00000136490	PBANKA_130060	4
ENSG00000164088	PBANKA_130060	4
ENSG00000070010	PBANKA_130060	4
ENSG00000122705	PBANKA_130060	4
ENSG00000137207	PBANKA_130060	4
ENSG00000106263	PBANKA_130060	4
ENSG00000101150	PBANKA_130060	4
ENSG00000175416	PBANKA_130060	4
ENSG00000155368	PBANKA_130060	4
ENSG00000198960	PBANKA_130060	4
ENSG00000175203	PBANKA_130060	4
ENSG00000118197	PBANKA_130060	4
ENSG00000103507	PBANKA_130060	4
ENSG00000148308	PBANKA_130060	4
ENSG00000196154	PBANKA_130060	4
ENSG00000197712	PBANKA_130060	4
ENSG00000105618	PBANKA_130060	4
ENSG00000147813	PBANKA_130060	4
ENSG00000103510	PBANKA_130060	4
ENSG00000104886	PBANKA_130060	4
ENSG00000155438	PBANKA_130060	4
ENSG00000011009	PBANKA_130060	4
ENSG00000137100	PBANKA_130060	4
ENSG00000182718	PBANKA_130060	4
ENSG00000185627	PBANKA_130060	4
ENSG00000084754	PBANKA_130060	4
ENSG00000119720	PBANKA_130060	4
ENSG00000139180	PBANKA_130060	4
ENSG00000100029	PBANKA_130060	4
ENSG00000244045	PBANKA_130060	4
ENSG00000182552	PBANKA_130060	4
ENSG00000165898	PBANKA_130060	4
ENSG00000067836	PBANKA_130060	4
ENSG00000134330	PBANKA_130060	4
ENSG00000158552	PBANKA_130060	4
ENSG00000156042	PBANKA_130060	4
ENSG00000034533	PBANKA_130060	4
ENSG00000103274	PBANKA_130060	4
ENSG00000011260	PBANKA_130060	4
ENSG00000172456	PBANKA_130060	4
ENSG00000149923	PBANKA_130060	4
ENSG00000104427	PBANKA_130070	4
ENSG00000123427	PBANKA_130070	4
ENSG00000159792	PBANKA_130090	4
ENSG00000129219	PBANKA_130110	4
ENSG00000197136	PBANKA_130110	4
ENSG00000185896	PBANKA_130110	4
ENSG00000197746	PBANKA_130110	4
ENSG00000156886	PBANKA_130110	4
ENSG00000033100	PBANKA_130110	4
ENSG00000078814	PBANKA_130150	4
ENSG00000129219	PBANKA_130150	4
ENSG00000197136	PBANKA_130150	4
ENSG00000101337	PBANKA_130150	4
ENSG00000185896	PBANKA_130150	4
ENSG00000156886	PBANKA_130150	4
ENSG00000033100	PBANKA_130150	4
ENSG00000166527	PBANKA_130160	4
ENSG00000163956	PBANKA_130160	4
ENSG00000244754	PBANKA_130170	4
ENSG00000161533	PBANKA_130170	4
ENSG00000177125	PBANKA_130170	4
ENSG00000136770	PBANKA_130170	4
ENSG00000163956	PBANKA_130170	4
ENSG00000129219	PBANKA_130250	4
ENSG00000047662	PBANKA_130270	4
ENSG00000145506	PBANKA_130270	4
ENSG00000136770	PBANKA_130280	4
ENSG00000068120	PBANKA_130310	4
ENSG00000160014	PBANKA_130310	4
ENSG00000170458	PBANKA_130310	4
ENSG00000142002	PBANKA_130310	4
ENSG00000105401	PBANKA_130310	4
ENSG00000184840	PBANKA_130310	4
ENSG00000198960	PBANKA_130310	4
ENSG00000118197	PBANKA_130310	4
ENSG00000103510	PBANKA_130310	4
ENSG00000155438	PBANKA_130310	4
ENSG00000084754	PBANKA_130310	4
ENSG00000114956	PBANKA_130310	4
ENSG00000140950	PBANKA_130310	4
ENSG00000139180	PBANKA_130310	4
ENSG00000130165	PBANKA_130310	4
ENSG00000067836	PBANKA_130310	4
ENSG00000163956	PBANKA_130310	4
ENSG00000100605	PBANKA_130310	4
ENSG00000163956	PBANKA_130320	4
ENSG00000168301	PBANKA_130340	4
ENSG00000155438	PBANKA_130340	4
ENSG00000144827	PBANKA_130340	4
ENSG00000119720	PBANKA_130340	4
ENSG00000162441	PBANKA_130340	4
ENSG00000155636	PBANKA_130340	4
ENSG00000187566	PBANKA_130360	4
ENSG00000173264	PBANKA_130360	4
ENSG00000129219	PBANKA_130360	4
ENSG00000105229	PBANKA_130360	4
ENSG00000105402	PBANKA_130370	4
ENSG00000173264	PBANKA_130460	4
ENSG00000078814	PBANKA_130460	4
ENSG00000227500	PBANKA_130460	4
ENSG00000197136	PBANKA_130460	4
ENSG00000185896	PBANKA_130460	4
ENSG00000227500	PBANKA_130470	4
ENSG00000173991	PBANKA_130480	4
ENSG00000197136	PBANKA_130490	4
ENSG00000156886	PBANKA_130490	4
ENSG00000146007	PBANKA_130510	4
ENSG00000197746	PBANKA_130510	4
ENSG00000156453	PBANKA_130540	4
ENSG00000205927	PBANKA_130540	4
ENSG00000100345	PBANKA_130540	4
ENSG00000251692	PBANKA_130540	4
ENSG00000128815	PBANKA_130540	4
ENSG00000082684	PBANKA_130540	4
ENSG00000184634	PBANKA_130540	4
ENSG00000248746	PBANKA_130540	4
ENSG00000142552	PBANKA_130540	4
ENSG00000129219	PBANKA_130550	4
ENSG00000129219	PBANKA_130580	4
ENSG00000173264	PBANKA_130590	4
ENSG00000129219	PBANKA_130590	4
ENSG00000185896	PBANKA_130590	4
ENSG00000173264	PBANKA_130600	4
ENSG00000078814	PBANKA_130600	4
ENSG00000129219	PBANKA_130600	4
ENSG00000129219	PBANKA_130670	4
ENSG00000197136	PBANKA_130670	4
ENSG00000168374	PBANKA_130680	4
ENSG00000175348	PBANKA_130680	4
ENSG00000139173	PBANKA_130680	4
ENSG00000142065	PBANKA_130680	4
ENSG00000156050	PBANKA_130680	4
ENSG00000166527	PBANKA_130680	4
ENSG00000178163	PBANKA_130680	4
ENSG00000071073	PBANKA_130680	4
ENSG00000204131	PBANKA_130680	4
ENSG00000184840	PBANKA_130680	4
ENSG00000127954	PBANKA_130680	4
ENSG00000105402	PBANKA_130720	4
ENSG00000034152	PBANKA_130720	4
ENSG00000129219	PBANKA_130740	4
ENSG00000227500	PBANKA_130740	4
ENSG00000105229	PBANKA_130750	4
ENSG00000129219	PBANKA_130830	4
ENSG00000214357	PBANKA_130830	4
ENSG00000198952	PBANKA_130830	4
ENSG00000166527	PBANKA_130840	4
ENSG00000127954	PBANKA_130840	4
ENSG00000105402	PBANKA_130860	4
ENSG00000034152	PBANKA_130860	4
ENSG00000173991	PBANKA_130870	4
ENSG00000129219	PBANKA_130870	4
ENSG00000227500	PBANKA_130870	4
ENSG00000197136	PBANKA_130870	4
ENSG00000049768	PBANKA_130870	4
ENSG00000130669	PBANKA_130870	4
ENSG00000173991	PBANKA_130880	4
ENSG00000049768	PBANKA_130880	4
ENSG00000105229	PBANKA_130880	4
ENSG00000179562	PBANKA_130880	4
ENSG00000125818	PBANKA_130890	4
ENSG00000221983	PBANKA_130890	4
ENSG00000105402	PBANKA_130890	4
ENSG00000034152	PBANKA_130890	4
ENSG00000221983	PBANKA_130920	4
ENSG00000105402	PBANKA_130920	4
ENSG00000104805	PBANKA_130920	4
ENSG00000104805	PBANKA_130930	4
ENSG00000163956	PBANKA_130930	4
ENSG00000244754	PBANKA_130940	4
ENSG00000068120	PBANKA_130940	4
ENSG00000204344	PBANKA_130940	4
ENSG00000213654	PBANKA_130940	4
ENSG00000089693	PBANKA_130940	4
ENSG00000168591	PBANKA_130940	4
ENSG00000166527	PBANKA_130940	4
ENSG00000137207	PBANKA_130940	4
ENSG00000101150	PBANKA_130940	4
ENSG00000092010	PBANKA_130940	4
ENSG00000136770	PBANKA_130940	4
ENSG00000115526	PBANKA_130940	4
ENSG00000163156	PBANKA_130940	4
ENSG00000113269	PBANKA_130940	4
ENSG00000174744	PBANKA_130940	4
ENSG00000158019	PBANKA_130940	4
ENSG00000110719	PBANKA_130940	4
ENSG00000163956	PBANKA_130940	4
ENSG00000169609	PBANKA_130950	4
ENSG00000068120	PBANKA_130950	4
ENSG00000125818	PBANKA_130950	4
ENSG00000136250	PBANKA_130950	4
ENSG00000026025	PBANKA_130950	4
ENSG00000221983	PBANKA_130950	4
ENSG00000128463	PBANKA_130950	4
ENSG00000070010	PBANKA_130950	4
ENSG00000137207	PBANKA_130950	4
ENSG00000101150	PBANKA_130950	4
ENSG00000151665	PBANKA_130950	4
ENSG00000141504	PBANKA_130950	4
ENSG00000084754	PBANKA_130950	4
ENSG00000166169	PBANKA_130950	4
ENSG00000174744	PBANKA_130950	4
ENSG00000139180	PBANKA_130950	4
ENSG00000159210	PBANKA_130950	4
ENSG00000100441	PBANKA_130950	4
ENSG00000155636	PBANKA_130950	4
ENSG00000183060	PBANKA_130950	4
ENSG00000150991	PBANKA_130950	4
ENSG00000008018	PBANKA_130950	4
ENSG00000123349	PBANKA_130950	4
ENSG00000187566	PBANKA_130960	4
ENSG00000173264	PBANKA_130960	4
ENSG00000173991	PBANKA_130960	4
ENSG00000125834	PBANKA_130960	4
ENSG00000078814	PBANKA_130960	4
ENSG00000129219	PBANKA_130960	4
ENSG00000227500	PBANKA_130960	4
ENSG00000176396	PBANKA_130960	4
ENSG00000197136	PBANKA_130960	4
ENSG00000049768	PBANKA_130960	4
ENSG00000105229	PBANKA_130960	4
ENSG00000156886	PBANKA_130960	4
ENSG00000130669	PBANKA_130960	4
ENSG00000033100	PBANKA_130960	4
ENSG00000198952	PBANKA_130960	4
ENSG00000068120	PBANKA_130970	4
ENSG00000136250	PBANKA_130970	4
ENSG00000221983	PBANKA_130970	4
ENSG00000136986	PBANKA_130970	4
ENSG00000137207	PBANKA_130970	4
ENSG00000092010	PBANKA_130970	4
ENSG00000184840	PBANKA_130970	4
ENSG00000151665	PBANKA_130970	4
ENSG00000115526	PBANKA_130970	4
ENSG00000147813	PBANKA_130970	4
ENSG00000214530	PBANKA_130970	4
ENSG00000139180	PBANKA_130970	4
ENSG00000163956	PBANKA_130970	4
ENSG00000078814	PBANKA_131000	4
ENSG00000129219	PBANKA_131000	4
ENSG00000184014	PBANKA_131000	4
ENSG00000197136	PBANKA_131000	4
ENSG00000146007	PBANKA_131000	4
ENSG00000101337	PBANKA_131000	4
ENSG00000168591	PBANKA_131000	4
ENSG00000185896	PBANKA_131000	4
ENSG00000175467	PBANKA_131000	4
ENSG00000136770	PBANKA_131000	4
ENSG00000139211	PBANKA_131000	4
ENSG00000118197	PBANKA_131000	4
ENSG00000065427	PBANKA_131000	4
ENSG00000167642	PBANKA_131000	4
ENSG00000115526	PBANKA_131000	4
ENSG00000197746	PBANKA_131000	4
ENSG00000158019	PBANKA_131000	4
ENSG00000180353	PBANKA_131000	4
ENSG00000077238	PBANKA_131000	4
ENSG00000177885	PBANKA_131000	4
ENSG00000156886	PBANKA_131000	4
ENSG00000163956	PBANKA_131000	4
ENSG00000100596	PBANKA_131000	4
ENSG00000033100	PBANKA_131000	4
ENSG00000115661	PBANKA_131000	4
ENSG00000158882	PBANKA_131000	4
ENSG00000108344	PBANKA_131010	4
ENSG00000078814	PBANKA_131010	4
ENSG00000089693	PBANKA_131010	4
ENSG00000104805	PBANKA_131010	4
ENSG00000175467	PBANKA_131010	4
ENSG00000172354	PBANKA_131010	4
ENSG00000160325	PBANKA_131010	4
ENSG00000123810	PBANKA_131010	4
ENSG00000158019	PBANKA_131010	4
ENSG00000110057	PBANKA_131010	4
ENSG00000130724	PBANKA_131010	4
ENSG00000204351	PBANKA_131010	4
ENSG00000110719	PBANKA_131010	4
ENSG00000244754	PBANKA_131030	4
ENSG00000125818	PBANKA_131030	4
ENSG00000213977	PBANKA_131030	4
ENSG00000129219	PBANKA_131030	4
ENSG00000077549	PBANKA_131030	4
ENSG00000179262	PBANKA_131030	4
ENSG00000186350	PBANKA_131030	4
ENSG00000084754	PBANKA_131030	4
ENSG00000119720	PBANKA_131030	4
ENSG00000130165	PBANKA_131030	4
ENSG00000100568	PBANKA_131030	4
ENSG00000067836	PBANKA_131030	4
ENSG00000033100	PBANKA_131030	4
ENSG00000198952	PBANKA_131030	4
ENSG00000149294	PBANKA_131040	4
ENSG00000221983	PBANKA_131080	4
ENSG00000105402	PBANKA_131080	4
ENSG00000104805	PBANKA_131080	4
ENSG00000034152	PBANKA_131080	4
ENSG00000177156	PBANKA_131100	4
ENSG00000168010	PBANKA_131100	4
ENSG00000204160	PBANKA_131100	4
ENSG00000143119	PBANKA_131100	4
ENSG00000139178	PBANKA_131100	4
ENSG00000129219	PBANKA_131120	4
ENSG00000197136	PBANKA_131120	4
ENSG00000173991	PBANKA_131150	4
ENSG00000129219	PBANKA_131150	4
ENSG00000227500	PBANKA_131150	4
ENSG00000019582	PBANKA_131150	4
ENSG00000221983	PBANKA_131180	4
ENSG00000129219	PBANKA_131190	4
ENSG00000169609	PBANKA_131210	4
ENSG00000168301	PBANKA_131210	4
ENSG00000161533	PBANKA_131210	4
ENSG00000177125	PBANKA_131210	4
ENSG00000184840	PBANKA_131210	4
ENSG00000143409	PBANKA_131210	4
ENSG00000151665	PBANKA_131210	4
ENSG00000084754	PBANKA_131210	4
ENSG00000139180	PBANKA_131210	4
ENSG00000113732	PBANKA_131210	4
ENSG00000155636	PBANKA_131210	4
ENSG00000034533	PBANKA_131210	4
ENSG00000143222	PBANKA_131210	4
ENSG00000129219	PBANKA_131220	4
ENSG00000185896	PBANKA_131220	4
ENSG00000244754	PBANKA_131230	4
ENSG00000068120	PBANKA_131230	4
ENSG00000089693	PBANKA_131230	4
ENSG00000163156	PBANKA_131230	4
ENSG00000139180	PBANKA_131230	4
ENSG00000110719	PBANKA_131230	4
ENSG00000163956	PBANKA_131230	4
ENSG00000115307	PBANKA_131230	4
ENSG00000129219	PBANKA_131240	4
ENSG00000169129	PBANKA_131260	4
ENSG00000047662	PBANKA_131260	4
ENSG00000122707	PBANKA_131260	4
ENSG00000185896	PBANKA_131260	4
ENSG00000085382	PBANKA_131260	4
ENSG00000125630	PBANKA_131260	4
ENSG00000075945	PBANKA_131260	4
ENSG00000016864	PBANKA_131300	4
ENSG00000187051	PBANKA_131300	4
ENSG00000164919	PBANKA_131300	4
ENSG00000122034	PBANKA_131300	4
ENSG00000169490	PBANKA_131300	4
ENSG00000088766	PBANKA_131300	4
ENSG00000070010	PBANKA_131300	4
ENSG00000147364	PBANKA_131300	4
ENSG00000155368	PBANKA_131300	4
ENSG00000184840	PBANKA_131300	4
ENSG00000198960	PBANKA_131300	4
ENSG00000155438	PBANKA_131300	4
ENSG00000147687	PBANKA_131300	4
ENSG00000178449	PBANKA_131300	4
ENSG00000159210	PBANKA_131300	4
ENSG00000054116	PBANKA_131300	4
ENSG00000182552	PBANKA_131300	4
ENSG00000155636	PBANKA_131300	4
ENSG00000008018	PBANKA_131300	4
ENSG00000134330	PBANKA_131300	4
ENSG00000087302	PBANKA_131300	4
ENSG00000123349	PBANKA_131300	4
ENSG00000034533	PBANKA_131300	4
ENSG00000161057	PBANKA_131300	4
ENSG00000143222	PBANKA_131300	4
ENSG00000011260	PBANKA_131300	4
ENSG00000244754	PBANKA_131330	4
ENSG00000181274	PBANKA_131330	4
ENSG00000173264	PBANKA_131330	4
ENSG00000173991	PBANKA_131330	4
ENSG00000123143	PBANKA_131330	4
ENSG00000163512	PBANKA_131330	4
ENSG00000227500	PBANKA_131330	4
ENSG00000197136	PBANKA_131330	4
ENSG00000168591	PBANKA_131330	4
ENSG00000104805	PBANKA_131330	4
ENSG00000166527	PBANKA_131330	4
ENSG00000175467	PBANKA_131330	4
ENSG00000213928	PBANKA_131330	4
ENSG00000180425	PBANKA_131330	4
ENSG00000197746	PBANKA_131330	4
ENSG00000130669	PBANKA_131330	4
ENSG00000163956	PBANKA_131330	4
ENSG00000033100	PBANKA_131330	4
ENSG00000169609	PBANKA_131340	4
ENSG00000168301	PBANKA_131340	4
ENSG00000181038	PBANKA_131340	4
ENSG00000016864	PBANKA_131340	4
ENSG00000187051	PBANKA_131340	4
ENSG00000160014	PBANKA_131340	4
ENSG00000169718	PBANKA_131340	4
ENSG00000148335	PBANKA_131340	4
ENSG00000169490	PBANKA_131340	4
ENSG00000069849	PBANKA_131340	4
ENSG00000088766	PBANKA_131340	4
ENSG00000070010	PBANKA_131340	4
ENSG00000181924	PBANKA_131340	4
ENSG00000071073	PBANKA_131340	4
ENSG00000267041	PBANKA_131340	4
ENSG00000175416	PBANKA_131340	4
ENSG00000184840	PBANKA_131340	4
ENSG00000198960	PBANKA_131340	4
ENSG00000109536	PBANKA_131340	4
ENSG00000136522	PBANKA_131340	4
ENSG00000163156	PBANKA_131340	4
ENSG00000155438	PBANKA_131340	4
ENSG00000084754	PBANKA_131340	4
ENSG00000176055	PBANKA_131340	4
ENSG00000152766	PBANKA_131340	4
ENSG00000139180	PBANKA_131340	4
ENSG00000162441	PBANKA_131340	4
ENSG00000142534	PBANKA_131340	4
ENSG00000159210	PBANKA_131340	4
ENSG00000130165	PBANKA_131340	4
ENSG00000182552	PBANKA_131340	4
ENSG00000165898	PBANKA_131340	4
ENSG00000067836	PBANKA_131340	4
ENSG00000155636	PBANKA_131340	4
ENSG00000134330	PBANKA_131340	4
ENSG00000129636	PBANKA_131340	4
ENSG00000158552	PBANKA_131340	4
ENSG00000115307	PBANKA_131340	4
ENSG00000156042	PBANKA_131340	4
ENSG00000034533	PBANKA_131340	4
ENSG00000076258	PBANKA_131340	4
ENSG00000143222	PBANKA_131340	4
ENSG00000011260	PBANKA_131340	4
ENSG00000172456	PBANKA_131340	4
ENSG00000187566	PBANKA_131360	4
ENSG00000173264	PBANKA_131360	4
ENSG00000173991	PBANKA_131360	4
ENSG00000078814	PBANKA_131360	4
ENSG00000129219	PBANKA_131360	4
ENSG00000227500	PBANKA_131360	4
ENSG00000019582	PBANKA_131360	4
ENSG00000197136	PBANKA_131360	4
ENSG00000101337	PBANKA_131360	4
ENSG00000185896	PBANKA_131360	4
ENSG00000105229	PBANKA_131360	4
ENSG00000033100	PBANKA_131360	4
ENSG00000166527	PBANKA_131370	4
ENSG00000163956	PBANKA_131370	4
ENSG00000068120	PBANKA_131380	4
ENSG00000184840	PBANKA_131380	4
ENSG00000115526	PBANKA_131380	4
ENSG00000163156	PBANKA_131380	4
ENSG00000139180	PBANKA_131380	4
ENSG00000163956	PBANKA_131380	4
ENSG00000197746	PBANKA_131400	4
ENSG00000152766	PBANKA_131400	4
ENSG00000244754	PBANKA_131410	4
ENSG00000169609	PBANKA_131410	4
ENSG00000089693	PBANKA_131410	4
ENSG00000084754	PBANKA_131410	4
ENSG00000152766	PBANKA_131410	4
ENSG00000139180	PBANKA_131410	4
ENSG00000163956	PBANKA_131410	4
ENSG00000185896	PBANKA_131430	4
ENSG00000104805	PBANKA_131470	4
ENSG00000221983	PBANKA_131480	4
ENSG00000221983	PBANKA_131490	4
ENSG00000130159	PBANKA_131490	4
ENSG00000131981	PBANKA_131490	4
ENSG00000155636	PBANKA_131490	4
ENSG00000150991	PBANKA_131490	4
ENSG00000123349	PBANKA_131490	4
ENSG00000159792	PBANKA_131500	4
ENSG00000129219	PBANKA_131510	4
ENSG00000033100	PBANKA_131510	4
ENSG00000129219	PBANKA_131520	4
ENSG00000068120	PBANKA_131560	4
ENSG00000170458	PBANKA_131560	4
ENSG00000101150	PBANKA_131560	4
ENSG00000084754	PBANKA_131560	4
ENSG00000139180	PBANKA_131560	4
ENSG00000173264	PBANKA_131620	4
ENSG00000173991	PBANKA_131620	4
ENSG00000078814	PBANKA_131620	4
ENSG00000125651	PBANKA_131620	4
ENSG00000129219	PBANKA_131620	4
ENSG00000105229	PBANKA_131620	4
ENSG00000156886	PBANKA_131620	4
ENSG00000100596	PBANKA_131630	4
ENSG00000173264	PBANKA_131650	4
ENSG00000129219	PBANKA_131670	4
ENSG00000173264	PBANKA_131680	4
ENSG00000214357	PBANKA_131680	4
ENSG00000159792	PBANKA_131680	4
ENSG00000213977	PBANKA_131710	4
ENSG00000176896	PBANKA_131710	4
ENSG00000129219	PBANKA_131710	4
ENSG00000197712	PBANKA_131710	4
ENSG00000103876	PBANKA_131710	4
ENSG00000145191	PBANKA_131710	4
ENSG00000185896	PBANKA_131730	4
ENSG00000136250	PBANKA_131750	4
ENSG00000165502	PBANKA_131750	4
ENSG00000116922	PBANKA_131750	4
ENSG00000184840	PBANKA_131750	4
ENSG00000147813	PBANKA_131750	4
ENSG00000163156	PBANKA_131750	4
ENSG00000139180	PBANKA_131750	4
ENSG00000115307	PBANKA_131750	4
ENSG00000168301	PBANKA_131760	4
ENSG00000130811	PBANKA_131760	4
ENSG00000187051	PBANKA_131760	4
ENSG00000214087	PBANKA_131760	4
ENSG00000165502	PBANKA_131760	4
ENSG00000070010	PBANKA_131760	4
ENSG00000147364	PBANKA_131760	4
ENSG00000198960	PBANKA_131760	4
ENSG00000151665	PBANKA_131760	4
ENSG00000155438	PBANKA_131760	4
ENSG00000084754	PBANKA_131760	4
ENSG00000159210	PBANKA_131760	4
ENSG00000054116	PBANKA_131760	4
ENSG00000182552	PBANKA_131760	4
ENSG00000100865	PBANKA_131760	4
ENSG00000155636	PBANKA_131760	4
ENSG00000183060	PBANKA_131760	4
ENSG00000134330	PBANKA_131760	4
ENSG00000123349	PBANKA_131760	4
ENSG00000034533	PBANKA_131760	4
ENSG00000143222	PBANKA_131760	4
ENSG00000149781	PBANKA_131800	4
ENSG00000106009	PBANKA_131800	4
ENSG00000204344	PBANKA_131800	4
ENSG00000108344	PBANKA_131800	4
ENSG00000060491	PBANKA_131800	4
ENSG00000107959	PBANKA_131800	4
ENSG00000181274	PBANKA_131800	4
ENSG00000141452	PBANKA_131800	4
ENSG00000142186	PBANKA_131800	4
ENSG00000169718	PBANKA_131800	4
ENSG00000114353	PBANKA_131800	4
ENSG00000089693	PBANKA_131800	4
ENSG00000204498	PBANKA_131800	4
ENSG00000204427	PBANKA_131800	4
ENSG00000105401	PBANKA_131800	4
ENSG00000071553	PBANKA_131800	4
ENSG00000172354	PBANKA_131800	4
ENSG00000214357	PBANKA_131800	4
ENSG00000118197	PBANKA_131800	4
ENSG00000148308	PBANKA_131800	4
ENSG00000105618	PBANKA_131800	4
ENSG00000084754	PBANKA_131800	4
ENSG00000103502	PBANKA_131800	4
ENSG00000158019	PBANKA_131800	4
ENSG00000110057	PBANKA_131800	4
ENSG00000130733	PBANKA_131800	4
ENSG00000139180	PBANKA_131800	4
ENSG00000100029	PBANKA_131800	4
ENSG00000116691	PBANKA_131800	4
ENSG00000067836	PBANKA_131800	4
ENSG00000163956	PBANKA_131800	4
ENSG00000018280	PBANKA_131800	4
ENSG00000115661	PBANKA_131800	4
ENSG00000149923	PBANKA_131800	4
ENSG00000244754	PBANKA_131810	4
ENSG00000105402	PBANKA_131810	4
ENSG00000146007	PBANKA_131810	4
ENSG00000168591	PBANKA_131810	4
ENSG00000213928	PBANKA_131810	4
ENSG00000143409	PBANKA_131810	4
ENSG00000136770	PBANKA_131810	4
ENSG00000186350	PBANKA_131810	4
ENSG00000100596	PBANKA_131810	4
ENSG00000142657	PBANKA_131810	4
ENSG00000244754	PBANKA_131910	4
ENSG00000204344	PBANKA_131910	4
ENSG00000213977	PBANKA_131910	4
ENSG00000181274	PBANKA_131910	4
ENSG00000160014	PBANKA_131910	4
ENSG00000129219	PBANKA_131910	4
ENSG00000105401	PBANKA_131910	4
ENSG00000136279	PBANKA_131910	4
ENSG00000118197	PBANKA_131910	4
ENSG00000155438	PBANKA_131910	4
ENSG00000084754	PBANKA_131910	4
ENSG00000119720	PBANKA_131910	4
ENSG00000140950	PBANKA_131910	4
ENSG00000139180	PBANKA_131910	4
ENSG00000244045	PBANKA_131910	4
ENSG00000067836	PBANKA_131910	4
ENSG00000163956	PBANKA_131910	4
ENSG00000115661	PBANKA_131910	4
ENSG00000176771	PBANKA_131970	4
ENSG00000234409	PBANKA_131970	4
ENSG00000239474	PBANKA_131970	4
ENSG00000129219	PBANKA_131980	4
ENSG00000105229	PBANKA_131980	4
ENSG00000173991	PBANKA_132000	4
ENSG00000129219	PBANKA_132000	4
ENSG00000227500	PBANKA_132000	4
ENSG00000197136	PBANKA_132000	4
ENSG00000140471	PBANKA_132040	4
ENSG00000166527	PBANKA_132050	4
ENSG00000123610	PBANKA_132050	4
ENSG00000152766	PBANKA_132050	4
ENSG00000125818	PBANKA_132070	4
ENSG00000105402	PBANKA_132070	4
ENSG00000186350	PBANKA_132070	4
ENSG00000034152	PBANKA_132070	4
ENSG00000185896	PBANKA_132090	4
ENSG00000197746	PBANKA_132090	4
ENSG00000166527	PBANKA_132100	4
ENSG00000139180	PBANKA_132100	4
ENSG00000142534	PBANKA_132100	4
ENSG00000140471	PBANKA_132100	4
ENSG00000203668	PBANKA_132100	4
ENSG00000168591	PBANKA_132110	4
ENSG00000092010	PBANKA_132110	4
ENSG00000136770	PBANKA_132110	4
ENSG00000214530	PBANKA_132110	4
ENSG00000158019	PBANKA_132110	4
ENSG00000163956	PBANKA_132110	4
ENSG00000070010	PBANKA_132140	4
ENSG00000084754	PBANKA_132140	4
ENSG00000139180	PBANKA_132140	4
ENSG00000067836	PBANKA_132140	4
ENSG00000143870	PBANKA_132160	4
ENSG00000166527	PBANKA_132160	4
ENSG00000139180	PBANKA_132160	4
ENSG00000034533	PBANKA_132160	4
ENSG00000187566	PBANKA_132220	4
ENSG00000173264	PBANKA_132220	4
ENSG00000129219	PBANKA_132220	4
ENSG00000169609	PBANKA_132230	4
ENSG00000068120	PBANKA_132230	4
ENSG00000136250	PBANKA_132230	4
ENSG00000168591	PBANKA_132230	4
ENSG00000136986	PBANKA_132230	4
ENSG00000101150	PBANKA_132230	4
ENSG00000092010	PBANKA_132230	4
ENSG00000184840	PBANKA_132230	4
ENSG00000151665	PBANKA_132230	4
ENSG00000115526	PBANKA_132230	4
ENSG00000163156	PBANKA_132230	4
ENSG00000214530	PBANKA_132230	4
ENSG00000139180	PBANKA_132230	4
ENSG00000113732	PBANKA_132230	4
ENSG00000110719	PBANKA_132230	4
ENSG00000150991	PBANKA_132230	4
ENSG00000163956	PBANKA_132230	4
ENSG00000115307	PBANKA_132230	4
ENSG00000156042	PBANKA_132230	4
ENSG00000100991	PBANKA_132260	4
ENSG00000129219	PBANKA_132260	4
ENSG00000185896	PBANKA_132260	4
ENSG00000077549	PBANKA_132260	4
ENSG00000197746	PBANKA_132260	4
ENSG00000184922	PBANKA_132260	4
ENSG00000033100	PBANKA_132260	4
ENSG00000184840	PBANKA_132270	4
ENSG00000173264	PBANKA_132290	4
ENSG00000136938	PBANKA_132290	4
ENSG00000100412	PBANKA_132290	4
ENSG00000244754	PBANKA_132300	4
ENSG00000068120	PBANKA_132300	4
ENSG00000168591	PBANKA_132300	4
ENSG00000136986	PBANKA_132300	4
ENSG00000092010	PBANKA_132300	4
ENSG00000184840	PBANKA_132300	4
ENSG00000170296	PBANKA_132300	4
ENSG00000136770	PBANKA_132300	4
ENSG00000064547	PBANKA_132300	4
ENSG00000163156	PBANKA_132300	4
ENSG00000214530	PBANKA_132300	4
ENSG00000139180	PBANKA_132300	4
ENSG00000113732	PBANKA_132300	4
ENSG00000163956	PBANKA_132300	4
ENSG00000100596	PBANKA_132300	4
ENSG00000185896	PBANKA_132340	4
ENSG00000197746	PBANKA_132340	4
ENSG00000175262	PBANKA_132390	4
ENSG00000129219	PBANKA_132400	4
ENSG00000112343	PBANKA_132410	4
ENSG00000078814	PBANKA_132410	4
ENSG00000129219	PBANKA_132410	4
ENSG00000185896	PBANKA_132410	4
ENSG00000186350	PBANKA_132410	4
ENSG00000197746	PBANKA_132410	4
ENSG00000033100	PBANKA_132410	4
ENSG00000129219	PBANKA_132440	4
ENSG00000104805	PBANKA_132440	4
ENSG00000186350	PBANKA_132440	4
ENSG00000104432	PBANKA_132470	4
ENSG00000173264	PBANKA_132470	4
ENSG00000100991	PBANKA_132470	4
ENSG00000129219	PBANKA_132470	4
ENSG00000161533	PBANKA_132530	4
ENSG00000143409	PBANKA_132530	4
ENSG00000168010	PBANKA_132530	4
ENSG00000221983	PBANKA_132560	4
ENSG00000108395	PBANKA_132590	4
ENSG00000169609	PBANKA_132600	4
ENSG00000130811	PBANKA_132600	4
ENSG00000187051	PBANKA_132600	4
ENSG00000214087	PBANKA_132600	4
ENSG00000104679	PBANKA_132600	4
ENSG00000165502	PBANKA_132600	4
ENSG00000070010	PBANKA_132600	4
ENSG00000147364	PBANKA_132600	4
ENSG00000101150	PBANKA_132600	4
ENSG00000184840	PBANKA_132600	4
ENSG00000136522	PBANKA_132600	4
ENSG00000151665	PBANKA_132600	4
ENSG00000163156	PBANKA_132600	4
ENSG00000141504	PBANKA_132600	4
ENSG00000137100	PBANKA_132600	4
ENSG00000178449	PBANKA_132600	4
ENSG00000139180	PBANKA_132600	4
ENSG00000159210	PBANKA_132600	4
ENSG00000155636	PBANKA_132600	4
ENSG00000183060	PBANKA_132600	4
ENSG00000008018	PBANKA_132600	4
ENSG00000134330	PBANKA_132600	4
ENSG00000115307	PBANKA_132600	4
ENSG00000111481	PBANKA_132600	4
ENSG00000123349	PBANKA_132600	4
ENSG00000034533	PBANKA_132600	4
ENSG00000143222	PBANKA_132600	4
ENSG00000173264	PBANKA_132650	4
ENSG00000129219	PBANKA_132650	4
ENSG00000185896	PBANKA_132650	4
ENSG00000197746	PBANKA_132650	4
ENSG00000105229	PBANKA_132650	4
ENSG00000033100	PBANKA_132650	4
ENSG00000198952	PBANKA_132650	4
ENSG00000173991	PBANKA_132660	4
ENSG00000197136	PBANKA_132660	4
ENSG00000130669	PBANKA_132660	4
ENSG00000129219	PBANKA_132750	4
ENSG00000132622	PBANKA_132760	4
ENSG00000165533	PBANKA_132760	4
ENSG00000205084	PBANKA_132760	4
ENSG00000182195	PBANKA_132760	4
ENSG00000140471	PBANKA_132760	4
ENSG00000173264	PBANKA_132770	4
ENSG00000123143	PBANKA_132770	4
ENSG00000136938	PBANKA_132770	4
ENSG00000129219	PBANKA_132770	4
ENSG00000019582	PBANKA_132770	4
ENSG00000145936	PBANKA_132770	4
ENSG00000049768	PBANKA_132770	4
ENSG00000130669	PBANKA_132770	4
ENSG00000145191	PBANKA_132770	4
ENSG00000196961	PBANKA_132770	4
ENSG00000166527	PBANKA_132800	4
ENSG00000178163	PBANKA_132800	4
ENSG00000221983	PBANKA_132810	4
ENSG00000105402	PBANKA_132810	4
ENSG00000136770	PBANKA_132810	4
ENSG00000034152	PBANKA_132810	4
ENSG00000085377	PBANKA_132820	4
ENSG00000173264	PBANKA_132820	4
ENSG00000126107	PBANKA_132820	4
ENSG00000100412	PBANKA_132820	4
ENSG00000117419	PBANKA_132820	4
ENSG00000145191	PBANKA_132820	4
ENSG00000221983	PBANKA_132830	4
ENSG00000181656	PBANKA_132840	4
ENSG00000163956	PBANKA_132870	4
ENSG00000166685	PBANKA_132890	4
ENSG00000197746	PBANKA_132930	4
ENSG00000221983	PBANKA_132970	4
ENSG00000244754	PBANKA_132980	4
ENSG00000068120	PBANKA_132980	4
ENSG00000089693	PBANKA_132980	4
ENSG00000168591	PBANKA_132980	4
ENSG00000166527	PBANKA_132980	4
ENSG00000137207	PBANKA_132980	4
ENSG00000101150	PBANKA_132980	4
ENSG00000092010	PBANKA_132980	4
ENSG00000204131	PBANKA_132980	4
ENSG00000184840	PBANKA_132980	4
ENSG00000196154	PBANKA_132980	4
ENSG00000115526	PBANKA_132980	4
ENSG00000163156	PBANKA_132980	4
ENSG00000214530	PBANKA_132980	4
ENSG00000158019	PBANKA_132980	4
ENSG00000139180	PBANKA_132980	4
ENSG00000113732	PBANKA_132980	4
ENSG00000110719	PBANKA_132980	4
ENSG00000163956	PBANKA_132980	4
ENSG00000115307	PBANKA_132980	4
ENSG00000076258	PBANKA_132980	4
ENSG00000172890	PBANKA_133010	4
ENSG00000089693	PBANKA_133010	4
ENSG00000168591	PBANKA_133010	4
ENSG00000104805	PBANKA_133010	4
ENSG00000166527	PBANKA_133010	4
ENSG00000172354	PBANKA_133010	4
ENSG00000213928	PBANKA_133010	4
ENSG00000118197	PBANKA_133010	4
ENSG00000103507	PBANKA_133010	4
ENSG00000158019	PBANKA_133010	4
ENSG00000110719	PBANKA_133010	4
ENSG00000163956	PBANKA_133010	4
ENSG00000115661	PBANKA_133010	4
ENSG00000125818	PBANKA_133030	4
ENSG00000166169	PBANKA_133030	4
ENSG00000067836	PBANKA_133030	4
ENSG00000100412	PBANKA_133050	4
ENSG00000176771	PBANKA_133060	4
ENSG00000162849	PBANKA_133090	4
ENSG00000221983	PBANKA_133140	4
ENSG00000185896	PBANKA_133160	4
ENSG00000033100	PBANKA_133160	4
ENSG00000221983	PBANKA_133190	4
ENSG00000168591	PBANKA_133190	4
ENSG00000166527	PBANKA_133190	4
ENSG00000092010	PBANKA_133190	4
ENSG00000136770	PBANKA_133190	4
ENSG00000064547	PBANKA_133190	4
ENSG00000214530	PBANKA_133190	4
ENSG00000113732	PBANKA_133190	4
ENSG00000163956	PBANKA_133190	4
ENSG00000129219	PBANKA_133210	4
ENSG00000078814	PBANKA_133220	4
ENSG00000129219	PBANKA_133220	4
ENSG00000185896	PBANKA_133220	4
ENSG00000215305	PBANKA_133230	4
ENSG00000117419	PBANKA_133230	4
ENSG00000145191	PBANKA_133230	4
ENSG00000129219	PBANKA_133250	4
ENSG00000187566	PBANKA_133260	4
ENSG00000129219	PBANKA_133260	4
ENSG00000227500	PBANKA_133260	4
ENSG00000197136	PBANKA_133260	4
ENSG00000185896	PBANKA_133260	4
ENSG00000131748	PBANKA_133360	4
ENSG00000170458	PBANKA_133360	4
ENSG00000198055	PBANKA_133360	4
ENSG00000129219	PBANKA_133360	4
ENSG00000168591	PBANKA_133360	4
ENSG00000213928	PBANKA_133360	4
ENSG00000197746	PBANKA_133360	4
ENSG00000110057	PBANKA_133360	4
ENSG00000110719	PBANKA_133360	4
ENSG00000163956	PBANKA_133360	4
ENSG00000018280	PBANKA_133360	4
ENSG00000185896	PBANKA_133410	4
ENSG00000213977	PBANKA_133420	4
ENSG00000129219	PBANKA_133420	4
ENSG00000244754	PBANKA_133430	4
ENSG00000180776	PBANKA_133430	4
ENSG00000108582	PBANKA_133430	4
ENSG00000146007	PBANKA_133430	4
ENSG00000023445	PBANKA_133430	4
ENSG00000165312	PBANKA_133430	4
ENSG00000047365	PBANKA_133430	4
ENSG00000166527	PBANKA_133430	4
ENSG00000163131	PBANKA_133430	4
ENSG00000146676	PBANKA_133430	4
ENSG00000136770	PBANKA_133430	4
ENSG00000139211	PBANKA_133430	4
ENSG00000100483	PBANKA_133430	4
ENSG00000140299	PBANKA_133430	4
ENSG00000136560	PBANKA_133430	4
ENSG00000146247	PBANKA_133430	4
ENSG00000131263	PBANKA_133430	4
ENSG00000138411	PBANKA_133430	4
ENSG00000100596	PBANKA_133430	4
ENSG00000162889	PBANKA_133430	4
ENSG00000182831	PBANKA_133430	4
ENSG00000143669	PBANKA_133430	4
ENSG00000059728	PBANKA_133430	4
ENSG00000144741	PBANKA_133450	4
ENSG00000159792	PBANKA_133450	4
ENSG00000162849	PBANKA_133520	4
ENSG00000084754	PBANKA_133520	4
ENSG00000140471	PBANKA_133520	4
ENSG00000068120	PBANKA_133530	4
ENSG00000125818	PBANKA_133530	4
ENSG00000172890	PBANKA_133530	4
ENSG00000204344	PBANKA_133530	4
ENSG00000108344	PBANKA_133530	4
ENSG00000170458	PBANKA_133530	4
ENSG00000089693	PBANKA_133530	4
ENSG00000129219	PBANKA_133530	4
ENSG00000168591	PBANKA_133530	4
ENSG00000104805	PBANKA_133530	4
ENSG00000137207	PBANKA_133530	4
ENSG00000071553	PBANKA_133530	4
ENSG00000172354	PBANKA_133530	4
ENSG00000159720	PBANKA_133530	4
ENSG00000213928	PBANKA_133530	4
ENSG00000064547	PBANKA_133530	4
ENSG00000171700	PBANKA_133530	4
ENSG00000186350	PBANKA_133530	4
ENSG00000174744	PBANKA_133530	4
ENSG00000034152	PBANKA_133530	4
ENSG00000158019	PBANKA_133530	4
ENSG00000110057	PBANKA_133530	4
ENSG00000184281	PBANKA_133530	4
ENSG00000116691	PBANKA_133530	4
ENSG00000110719	PBANKA_133530	4
ENSG00000102575	PBANKA_133530	4
ENSG00000163956	PBANKA_133530	4
ENSG00000149923	PBANKA_133530	4
ENSG00000144827	PBANKA_133540	4
ENSG00000155636	PBANKA_133540	4
ENSG00000175087	PBANKA_133540	4
ENSG00000244754	PBANKA_133550	4
ENSG00000197136	PBANKA_133550	4
ENSG00000146007	PBANKA_133550	4
ENSG00000136770	PBANKA_133550	4
ENSG00000136560	PBANKA_133550	4
ENSG00000131263	PBANKA_133550	4
ENSG00000156886	PBANKA_133550	4
ENSG00000163956	PBANKA_133550	4
ENSG00000100596	PBANKA_133550	4
ENSG00000112367	PBANKA_133550	4
ENSG00000155744	PBANKA_133550	4
ENSG00000164068	PBANKA_133570	4
ENSG00000251692	PBANKA_133570	4
ENSG00000169071	PBANKA_133570	4
ENSG00000176834	PBANKA_133570	4
ENSG00000129219	PBANKA_133630	4
ENSG00000156304	PBANKA_133640	4
ENSG00000123427	PBANKA_133660	4
ENSG00000172890	PBANKA_133670	4
ENSG00000063322	PBANKA_133670	4
ENSG00000131069	PBANKA_133670	4
ENSG00000136279	PBANKA_133670	4
ENSG00000118197	PBANKA_133670	4
ENSG00000155438	PBANKA_133670	4
ENSG00000084754	PBANKA_133670	4
ENSG00000137106	PBANKA_133670	4
ENSG00000139180	PBANKA_133670	4
ENSG00000116691	PBANKA_133670	4
ENSG00000067836	PBANKA_133670	4
ENSG00000115661	PBANKA_133670	4
ENSG00000184209	PBANKA_133670	4
ENSG00000077549	PBANKA_133680	4
ENSG00000172354	PBANKA_133680	4
ENSG00000160325	PBANKA_133680	4
ENSG00000204351	PBANKA_133680	4
ENSG00000068120	PBANKA_133700	4
ENSG00000168301	PBANKA_133700	4
ENSG00000204344	PBANKA_133700	4
ENSG00000130811	PBANKA_133700	4
ENSG00000169718	PBANKA_133700	4
ENSG00000148335	PBANKA_133700	4
ENSG00000026025	PBANKA_133700	4
ENSG00000128463	PBANKA_133700	4
ENSG00000070010	PBANKA_133700	4
ENSG00000071073	PBANKA_133700	4
ENSG00000267041	PBANKA_133700	4
ENSG00000101150	PBANKA_133700	4
ENSG00000175416	PBANKA_133700	4
ENSG00000155368	PBANKA_133700	4
ENSG00000184840	PBANKA_133700	4
ENSG00000198960	PBANKA_133700	4
ENSG00000103507	PBANKA_133700	4
ENSG00000163156	PBANKA_133700	4
ENSG00000155438	PBANKA_133700	4
ENSG00000084754	PBANKA_133700	4
ENSG00000139180	PBANKA_133700	4
ENSG00000159210	PBANKA_133700	4
ENSG00000182552	PBANKA_133700	4
ENSG00000155636	PBANKA_133700	4
ENSG00000141698	PBANKA_133700	4
ENSG00000008018	PBANKA_133700	4
ENSG00000134330	PBANKA_133700	4
ENSG00000156042	PBANKA_133700	4
ENSG00000103274	PBANKA_133700	4
ENSG00000143222	PBANKA_133700	4
ENSG00000244754	PBANKA_133720	4
ENSG00000204344	PBANKA_133720	4
ENSG00000105355	PBANKA_133720	4
ENSG00000146007	PBANKA_133720	4
ENSG00000168591	PBANKA_133720	4
ENSG00000155287	PBANKA_133720	4
ENSG00000092010	PBANKA_133720	4
ENSG00000170296	PBANKA_133720	4
ENSG00000136770	PBANKA_133720	4
ENSG00000163156	PBANKA_133720	4
ENSG00000214530	PBANKA_133720	4
ENSG00000127948	PBANKA_133720	4
ENSG00000018280	PBANKA_133720	4
ENSG00000221983	PBANKA_133730	4
ENSG00000126107	PBANKA_133750	4
ENSG00000121691	PBANKA_133770	4
ENSG00000138071	PBANKA_133770	4
ENSG00000117528	PBANKA_133770	4
ENSG00000077147	PBANKA_133770	4
ENSG00000165672	PBANKA_133770	4
ENSG00000165917	PBANKA_133830	4
ENSG00000197746	PBANKA_133860	4
ENSG00000185896	PBANKA_133870	4
ENSG00000197746	PBANKA_133870	4
ENSG00000159792	PBANKA_133880	4
ENSG00000163956	PBANKA_133910	4
ENSG00000105229	PBANKA_133930	4
ENSG00000244754	PBANKA_133950	4
ENSG00000068120	PBANKA_133950	4
ENSG00000170458	PBANKA_133950	4
ENSG00000089693	PBANKA_133950	4
ENSG00000168591	PBANKA_133950	4
ENSG00000136986	PBANKA_133950	4
ENSG00000104805	PBANKA_133950	4
ENSG00000071553	PBANKA_133950	4
ENSG00000104324	PBANKA_133950	4
ENSG00000101150	PBANKA_133950	4
ENSG00000092010	PBANKA_133950	4
ENSG00000136770	PBANKA_133950	4
ENSG00000064547	PBANKA_133950	4
ENSG00000163156	PBANKA_133950	4
ENSG00000214530	PBANKA_133950	4
ENSG00000158019	PBANKA_133950	4
ENSG00000127948	PBANKA_133950	4
ENSG00000138964	PBANKA_133950	4
ENSG00000141698	PBANKA_133950	4
ENSG00000163956	PBANKA_133950	4
ENSG00000018280	PBANKA_133950	4
ENSG00000100596	PBANKA_133950	4
ENSG00000168591	PBANKA_133990	4
ENSG00000177156	PBANKA_133990	4
ENSG00000115526	PBANKA_133990	4
ENSG00000214530	PBANKA_133990	4
ENSG00000113732	PBANKA_133990	4
ENSG00000163956	PBANKA_133990	4
ENSG00000167182	PBANKA_134000	4
ENSG00000136940	PBANKA_134010	4
ENSG00000197746	PBANKA_134010	4
ENSG00000100596	PBANKA_134010	4
ENSG00000214530	PBANKA_134030	4
ENSG00000113732	PBANKA_134030	4
ENSG00000123349	PBANKA_134030	4
ENSG00000173264	PBANKA_134040	4
ENSG00000173991	PBANKA_134040	4
ENSG00000078814	PBANKA_134040	4
ENSG00000185896	PBANKA_134040	4
ENSG00000105229	PBANKA_134040	4
ENSG00000173264	PBANKA_134070	4
ENSG00000173264	PBANKA_134140	4
ENSG00000173991	PBANKA_134140	4
ENSG00000112343	PBANKA_134140	4
ENSG00000100991	PBANKA_134140	4
ENSG00000078814	PBANKA_134140	4
ENSG00000129219	PBANKA_134140	4
ENSG00000227500	PBANKA_134140	4
ENSG00000197136	PBANKA_134140	4
ENSG00000185896	PBANKA_134140	4
ENSG00000197746	PBANKA_134140	4
ENSG00000105229	PBANKA_134140	4
ENSG00000156886	PBANKA_134140	4
ENSG00000122034	PBANKA_134150	4
ENSG00000070010	PBANKA_134150	4
ENSG00000166169	PBANKA_134150	4
ENSG00000123349	PBANKA_134150	4
ENSG00000078814	PBANKA_134190	4
ENSG00000129219	PBANKA_134190	4
ENSG00000185896	PBANKA_134190	4
ENSG00000197746	PBANKA_134190	4
ENSG00000033100	PBANKA_134190	4
ENSG00000129219	PBANKA_134200	4
ENSG00000129219	PBANKA_134220	4
ENSG00000068120	PBANKA_134290	4
ENSG00000170458	PBANKA_134290	4
ENSG00000089693	PBANKA_134290	4
ENSG00000105401	PBANKA_134290	4
ENSG00000067836	PBANKA_134290	4
ENSG00000163956	PBANKA_134290	4
ENSG00000185896	PBANKA_134330	4
ENSG00000173991	PBANKA_134370	4
ENSG00000166527	PBANKA_134380	4
ENSG00000141698	PBANKA_134380	4
ENSG00000163956	PBANKA_134380	4
ENSG00000169609	PBANKA_134400	4
ENSG00000068120	PBANKA_134400	4
ENSG00000136986	PBANKA_134400	4
ENSG00000184840	PBANKA_134400	4
ENSG00000163156	PBANKA_134400	4
ENSG00000139180	PBANKA_134400	4
ENSG00000113732	PBANKA_134400	4
ENSG00000150991	PBANKA_134400	4
ENSG00000163956	PBANKA_134400	4
ENSG00000125818	PBANKA_134410	4
ENSG00000095321	PBANKA_134410	4
ENSG00000173264	PBANKA_134410	4
ENSG00000078814	PBANKA_134410	4
ENSG00000129219	PBANKA_134410	4
ENSG00000227500	PBANKA_134410	4
ENSG00000197136	PBANKA_134410	4
ENSG00000185896	PBANKA_134410	4
ENSG00000186350	PBANKA_134410	4
ENSG00000105229	PBANKA_134410	4
ENSG00000163156	PBANKA_134450	4
ENSG00000123349	PBANKA_134450	4
ENSG00000068120	PBANKA_134460	4
ENSG00000204344	PBANKA_134460	4
ENSG00000205302	PBANKA_134460	4
ENSG00000016864	PBANKA_134460	4
ENSG00000130811	PBANKA_134460	4
ENSG00000168612	PBANKA_134460	4
ENSG00000148335	PBANKA_134460	4
ENSG00000129219	PBANKA_134460	4
ENSG00000070010	PBANKA_134460	4
ENSG00000163399	PBANKA_134460	4
ENSG00000084754	PBANKA_134460	4
ENSG00000174744	PBANKA_134460	4
ENSG00000139180	PBANKA_134460	4
ENSG00000100029	PBANKA_134460	4
ENSG00000129071	PBANKA_134460	4
ENSG00000140471	PBANKA_134460	4
ENSG00000180822	PBANKA_134480	4
ENSG00000241127	PBANKA_134480	4
ENSG00000107902	PBANKA_134480	4
ENSG00000129219	PBANKA_134520	4
ENSG00000078814	PBANKA_134530	4
ENSG00000129219	PBANKA_134530	4
ENSG00000185896	PBANKA_134530	4
ENSG00000173264	PBANKA_134570	4
ENSG00000204444	PBANKA_134580	4
ENSG00000161533	PBANKA_134580	4
ENSG00000185753	PBANKA_134580	4
ENSG00000104325	PBANKA_134580	4
ENSG00000143409	PBANKA_134580	4
ENSG00000104660	PBANKA_134580	4
ENSG00000119682	PBANKA_134580	4
ENSG00000205593	PBANKA_134590	4
ENSG00000185105	PBANKA_134590	4
ENSG00000244754	PBANKA_134600	4
ENSG00000100596	PBANKA_134600	4
ENSG00000068120	PBANKA_134610	4
ENSG00000213977	PBANKA_134610	4
ENSG00000131069	PBANKA_134610	4
ENSG00000169718	PBANKA_134610	4
ENSG00000089693	PBANKA_134610	4
ENSG00000155438	PBANKA_134610	4
ENSG00000084754	PBANKA_134610	4
ENSG00000110719	PBANKA_134610	4
ENSG00000067836	PBANKA_134610	4
ENSG00000163956	PBANKA_134610	4
ENSG00000198952	PBANKA_134610	4
ENSG00000149923	PBANKA_134610	4
ENSG00000078814	PBANKA_134670	4
ENSG00000129219	PBANKA_134670	4
ENSG00000105402	PBANKA_134670	4
ENSG00000146007	PBANKA_134670	4
ENSG00000166527	PBANKA_134670	4
ENSG00000186350	PBANKA_134670	4
ENSG00000197746	PBANKA_134670	4
ENSG00000156886	PBANKA_134670	4
ENSG00000185896	PBANKA_134680	4
ENSG00000165917	PBANKA_134680	4
ENSG00000185896	PBANKA_134690	4
ENSG00000089693	PBANKA_134730	4
ENSG00000163956	PBANKA_134730	4
ENSG00000166527	PBANKA_134750	4
ENSG00000267041	PBANKA_134750	4
ENSG00000184840	PBANKA_134750	4
ENSG00000163156	PBANKA_134750	4
ENSG00000139180	PBANKA_134750	4
ENSG00000140471	PBANKA_134750	4
ENSG00000244754	PBANKA_134760	4
ENSG00000163956	PBANKA_134760	4
ENSG00000221983	PBANKA_134770	4
ENSG00000068120	PBANKA_134800	4
ENSG00000022277	PBANKA_134800	4
ENSG00000161533	PBANKA_134800	4
ENSG00000087157	PBANKA_134800	4
ENSG00000089693	PBANKA_134800	4
ENSG00000101160	PBANKA_134800	4
ENSG00000105402	PBANKA_134800	4
ENSG00000182511	PBANKA_134800	4
ENSG00000105355	PBANKA_134800	4
ENSG00000146007	PBANKA_134800	4
ENSG00000111642	PBANKA_134800	4
ENSG00000105339	PBANKA_134800	4
ENSG00000168591	PBANKA_134800	4
ENSG00000136986	PBANKA_134800	4
ENSG00000104805	PBANKA_134800	4
ENSG00000178896	PBANKA_134800	4
ENSG00000122694	PBANKA_134800	4
ENSG00000071553	PBANKA_134800	4
ENSG00000155287	PBANKA_134800	4
ENSG00000172354	PBANKA_134800	4
ENSG00000092010	PBANKA_134800	4
ENSG00000170296	PBANKA_134800	4
ENSG00000213928	PBANKA_134800	4
ENSG00000064547	PBANKA_134800	4
ENSG00000165006	PBANKA_134800	4
ENSG00000103507	PBANKA_134800	4
ENSG00000214530	PBANKA_134800	4
ENSG00000197746	PBANKA_134800	4
ENSG00000110057	PBANKA_134800	4
ENSG00000127948	PBANKA_134800	4
ENSG00000184281	PBANKA_134800	4
ENSG00000110719	PBANKA_134800	4
ENSG00000138964	PBANKA_134800	4
ENSG00000000938	PBANKA_134800	4
ENSG00000177885	PBANKA_134800	4
ENSG00000204160	PBANKA_134800	4
ENSG00000163956	PBANKA_134800	4
ENSG00000138411	PBANKA_134800	4
ENSG00000018280	PBANKA_134800	4
ENSG00000169403	PBANKA_134800	4
ENSG00000130202	PBANKA_134800	4
ENSG00000126759	PBANKA_134800	4
ENSG00000168591	PBANKA_134810	4
ENSG00000163956	PBANKA_134810	4
ENSG00000033100	PBANKA_134820	4
ENSG00000125818	PBANKA_134830	4
ENSG00000067836	PBANKA_134830	4
ENSG00000129219	PBANKA_134950	4
ENSG00000166527	PBANKA_134990	4
ENSG00000104973	PBANKA_135010	4
ENSG00000176771	PBANKA_135040	4
ENSG00000125931	PBANKA_135040	4
ENSG00000234409	PBANKA_135040	4
ENSG00000163956	PBANKA_135070	4
ENSG00000129219	PBANKA_135080	4
ENSG00000173264	PBANKA_135090	4
ENSG00000105229	PBANKA_135090	4
ENSG00000185896	PBANKA_135100	4
ENSG00000169609	PBANKA_135120	4
ENSG00000089693	PBANKA_135120	4
ENSG00000084754	PBANKA_135120	4
ENSG00000067836	PBANKA_135120	4
ENSG00000163956	PBANKA_135120	4
ENSG00000140471	PBANKA_135120	4
ENSG00000115661	PBANKA_135120	4
ENSG00000068120	PBANKA_135130	4
ENSG00000171421	PBANKA_135130	4
ENSG00000168301	PBANKA_135130	4
ENSG00000016864	PBANKA_135130	4
ENSG00000130811	PBANKA_135130	4
ENSG00000187051	PBANKA_135130	4
ENSG00000104679	PBANKA_135130	4
ENSG00000244038	PBANKA_135130	4
ENSG00000170458	PBANKA_135130	4
ENSG00000161533	PBANKA_135130	4
ENSG00000148335	PBANKA_135130	4
ENSG00000070010	PBANKA_135130	4
ENSG00000101150	PBANKA_135130	4
ENSG00000175416	PBANKA_135130	4
ENSG00000155368	PBANKA_135130	4
ENSG00000184840	PBANKA_135130	4
ENSG00000198960	PBANKA_135130	4
ENSG00000109536	PBANKA_135130	4
ENSG00000103507	PBANKA_135130	4
ENSG00000196154	PBANKA_135130	4
ENSG00000136522	PBANKA_135130	4
ENSG00000123179	PBANKA_135130	4
ENSG00000163156	PBANKA_135130	4
ENSG00000155438	PBANKA_135130	4
ENSG00000177042	PBANKA_135130	4
ENSG00000137100	PBANKA_135130	4
ENSG00000084754	PBANKA_135130	4
ENSG00000139180	PBANKA_135130	4
ENSG00000162441	PBANKA_135130	4
ENSG00000096080	PBANKA_135130	4
ENSG00000129071	PBANKA_135130	4
ENSG00000159210	PBANKA_135130	4
ENSG00000182552	PBANKA_135130	4
ENSG00000067836	PBANKA_135130	4
ENSG00000155636	PBANKA_135130	4
ENSG00000008018	PBANKA_135130	4
ENSG00000156042	PBANKA_135130	4
ENSG00000034533	PBANKA_135130	4
ENSG00000103274	PBANKA_135130	4
ENSG00000143222	PBANKA_135130	4
ENSG00000067248	PBANKA_135160	4
ENSG00000168291	PBANKA_135160	4
ENSG00000181038	PBANKA_135160	4
ENSG00000016864	PBANKA_135160	4
ENSG00000130811	PBANKA_135160	4
ENSG00000187051	PBANKA_135160	4
ENSG00000121766	PBANKA_135160	4
ENSG00000181274	PBANKA_135160	4
ENSG00000104679	PBANKA_135160	4
ENSG00000160014	PBANKA_135160	4
ENSG00000059691	PBANKA_135160	4
ENSG00000169718	PBANKA_135160	4
ENSG00000122034	PBANKA_135160	4
ENSG00000130560	PBANKA_135160	4
ENSG00000181991	PBANKA_135160	4
ENSG00000148335	PBANKA_135160	4
ENSG00000182973	PBANKA_135160	4
ENSG00000164088	PBANKA_135160	4
ENSG00000124733	PBANKA_135160	4
ENSG00000132463	PBANKA_135160	4
ENSG00000088766	PBANKA_135160	4
ENSG00000070010	PBANKA_135160	4
ENSG00000181924	PBANKA_135160	4
ENSG00000106028	PBANKA_135160	4
ENSG00000136631	PBANKA_135160	4
ENSG00000101150	PBANKA_135160	4
ENSG00000175416	PBANKA_135160	4
ENSG00000155368	PBANKA_135160	4
ENSG00000196704	PBANKA_135160	4
ENSG00000117385	PBANKA_135160	4
ENSG00000005175	PBANKA_135160	4
ENSG00000148308	PBANKA_135160	4
ENSG00000103510	PBANKA_135160	4
ENSG00000156709	PBANKA_135160	4
ENSG00000104886	PBANKA_135160	4
ENSG00000155438	PBANKA_135160	4
ENSG00000117395	PBANKA_135160	4
ENSG00000137100	PBANKA_135160	4
ENSG00000182718	PBANKA_135160	4
ENSG00000147687	PBANKA_135160	4
ENSG00000084754	PBANKA_135160	4
ENSG00000117899	PBANKA_135160	4
ENSG00000125445	PBANKA_135160	4
ENSG00000140950	PBANKA_135160	4
ENSG00000139180	PBANKA_135160	4
ENSG00000162441	PBANKA_135160	4
ENSG00000100029	PBANKA_135160	4
ENSG00000129071	PBANKA_135160	4
ENSG00000092108	PBANKA_135160	4
ENSG00000054116	PBANKA_135160	4
ENSG00000182552	PBANKA_135160	4
ENSG00000165898	PBANKA_135160	4
ENSG00000067836	PBANKA_135160	4
ENSG00000155636	PBANKA_135160	4
ENSG00000144021	PBANKA_135160	4
ENSG00000129636	PBANKA_135160	4
ENSG00000071994	PBANKA_135160	4
ENSG00000158552	PBANKA_135160	4
ENSG00000116906	PBANKA_135160	4
ENSG00000074201	PBANKA_135160	4
ENSG00000103274	PBANKA_135160	4
ENSG00000143222	PBANKA_135160	4
ENSG00000139428	PBANKA_135160	4
ENSG00000118246	PBANKA_135160	4
ENSG00000011260	PBANKA_135160	4
ENSG00000163902	PBANKA_135160	4
ENSG00000221983	PBANKA_135180	4
ENSG00000244754	PBANKA_135190	4
ENSG00000068120	PBANKA_135190	4
ENSG00000172890	PBANKA_135190	4
ENSG00000204344	PBANKA_135190	4
ENSG00000213654	PBANKA_135190	4
ENSG00000114353	PBANKA_135190	4
ENSG00000089693	PBANKA_135190	4
ENSG00000204427	PBANKA_135190	4
ENSG00000168591	PBANKA_135190	4
ENSG00000104805	PBANKA_135190	4
ENSG00000122694	PBANKA_135190	4
ENSG00000137207	PBANKA_135190	4
ENSG00000136279	PBANKA_135190	4
ENSG00000172638	PBANKA_135190	4
ENSG00000172354	PBANKA_135190	4
ENSG00000101150	PBANKA_135190	4
ENSG00000159720	PBANKA_135190	4
ENSG00000213928	PBANKA_135190	4
ENSG00000146828	PBANKA_135190	4
ENSG00000136770	PBANKA_135190	4
ENSG00000064547	PBANKA_135190	4
ENSG00000118197	PBANKA_135190	4
ENSG00000103507	PBANKA_135190	4
ENSG00000147813	PBANKA_135190	4
ENSG00000163156	PBANKA_135190	4
ENSG00000171700	PBANKA_135190	4
ENSG00000186350	PBANKA_135190	4
ENSG00000174744	PBANKA_135190	4
ENSG00000158019	PBANKA_135190	4
ENSG00000110057	PBANKA_135190	4
ENSG00000184281	PBANKA_135190	4
ENSG00000110719	PBANKA_135190	4
ENSG00000138964	PBANKA_135190	4
ENSG00000163956	PBANKA_135190	4
ENSG00000130202	PBANKA_135190	4
ENSG00000115661	PBANKA_135190	4
ENSG00000149923	PBANKA_135190	4
ENSG00000070495	PBANKA_135200	4
ENSG00000022277	PBANKA_135200	4
ENSG00000089693	PBANKA_135200	4
ENSG00000105402	PBANKA_135200	4
ENSG00000105355	PBANKA_135200	4
ENSG00000146007	PBANKA_135200	4
ENSG00000168591	PBANKA_135200	4
ENSG00000104805	PBANKA_135200	4
ENSG00000172354	PBANKA_135200	4
ENSG00000103496	PBANKA_135200	4
ENSG00000213928	PBANKA_135200	4
ENSG00000136770	PBANKA_135200	4
ENSG00000186350	PBANKA_135200	4
ENSG00000163956	PBANKA_135200	4
ENSG00000100596	PBANKA_135200	4
ENSG00000169403	PBANKA_135200	4
ENSG00000149923	PBANKA_135200	4
ENSG00000104881	PBANKA_135210	4
ENSG00000105323	PBANKA_135240	4
ENSG00000133392	PBANKA_135240	4
ENSG00000161533	PBANKA_135270	4
ENSG00000121690	PBANKA_135270	4
ENSG00000221983	PBANKA_135270	4
ENSG00000146007	PBANKA_135270	4
ENSG00000168591	PBANKA_135270	4
ENSG00000104805	PBANKA_135270	4
ENSG00000156050	PBANKA_135270	4
ENSG00000163131	PBANKA_135270	4
ENSG00000170791	PBANKA_135270	4
ENSG00000196754	PBANKA_135270	4
ENSG00000150991	PBANKA_135270	4
ENSG00000163956	PBANKA_135270	4
ENSG00000100596	PBANKA_135270	4
ENSG00000123349	PBANKA_135270	4
ENSG00000173264	PBANKA_135320	4
ENSG00000149782	PBANKA_135330	4
ENSG00000173264	PBANKA_135330	4
ENSG00000129219	PBANKA_135330	4
ENSG00000105229	PBANKA_135330	4
ENSG00000166527	PBANKA_135340	4
ENSG00000163512	PBANKA_135350	4
ENSG00000078814	PBANKA_135350	4
ENSG00000129219	PBANKA_135350	4
ENSG00000146007	PBANKA_135350	4
ENSG00000136770	PBANKA_135350	4
ENSG00000152766	PBANKA_135350	4
ENSG00000156886	PBANKA_135350	4
ENSG00000164253	PBANKA_135370	4
ENSG00000143409	PBANKA_135370	4
ENSG00000147813	PBANKA_135370	4
ENSG00000160712	PBANKA_135370	4
ENSG00000100605	PBANKA_135370	4
ENSG00000156453	PBANKA_135390	4
ENSG00000205927	PBANKA_135390	4
ENSG00000176049	PBANKA_135390	4
ENSG00000149294	PBANKA_135390	4
ENSG00000197694	PBANKA_135390	4
ENSG00000176771	PBANKA_135390	4
ENSG00000188021	PBANKA_135390	4
ENSG00000044090	PBANKA_135390	4
ENSG00000205084	PBANKA_135390	4
ENSG00000275342	PBANKA_135390	4
ENSG00000084774	PBANKA_135390	4
ENSG00000162836	PBANKA_135390	4
ENSG00000248746	PBANKA_135390	4
ENSG00000104881	PBANKA_135390	4
ENSG00000130985	PBANKA_135390	4
ENSG00000221983	PBANKA_135430	4
ENSG00000105402	PBANKA_135430	4
ENSG00000146007	PBANKA_135430	4
ENSG00000178163	PBANKA_135430	4
ENSG00000163131	PBANKA_135430	4
ENSG00000146676	PBANKA_135430	4
ENSG00000196754	PBANKA_135430	4
ENSG00000146247	PBANKA_135430	4
ENSG00000083750	PBANKA_135430	4
ENSG00000131263	PBANKA_135430	4
ENSG00000081320	PBANKA_135430	4
ENSG00000100596	PBANKA_135430	4
ENSG00000022277	PBANKA_135440	4
ENSG00000170458	PBANKA_135440	4
ENSG00000167874	PBANKA_135440	4
ENSG00000163512	PBANKA_135440	4
ENSG00000105355	PBANKA_135440	4
ENSG00000146007	PBANKA_135440	4
ENSG00000168591	PBANKA_135440	4
ENSG00000155287	PBANKA_135440	4
ENSG00000172354	PBANKA_135440	4
ENSG00000159720	PBANKA_135440	4
ENSG00000092010	PBANKA_135440	4
ENSG00000213928	PBANKA_135440	4
ENSG00000064547	PBANKA_135440	4
ENSG00000214530	PBANKA_135440	4
ENSG00000100596	PBANKA_135440	4
ENSG00000142657	PBANKA_135440	4
ENSG00000244754	PBANKA_135450	4
ENSG00000170458	PBANKA_135450	4
ENSG00000167874	PBANKA_135450	4
ENSG00000168591	PBANKA_135450	4
ENSG00000136986	PBANKA_135450	4
ENSG00000092010	PBANKA_135450	4
ENSG00000184840	PBANKA_135450	4
ENSG00000170296	PBANKA_135450	4
ENSG00000115526	PBANKA_135450	4
ENSG00000214530	PBANKA_135450	4
ENSG00000113732	PBANKA_135450	4
ENSG00000110719	PBANKA_135450	4
ENSG00000163956	PBANKA_135450	4
ENSG00000166527	PBANKA_135460	4
ENSG00000132622	PBANKA_135470	4
ENSG00000146281	PBANKA_135480	4
ENSG00000168591	PBANKA_135510	4
ENSG00000163956	PBANKA_135510	4
ENSG00000173991	PBANKA_135530	4
ENSG00000227500	PBANKA_135530	4
ENSG00000197136	PBANKA_135530	4
ENSG00000221983	PBANKA_135550	4
ENSG00000123349	PBANKA_135550	4
ENSG00000129219	PBANKA_135600	4
ENSG00000016864	PBANKA_135640	4
ENSG00000059691	PBANKA_135640	4
ENSG00000070010	PBANKA_135640	4
ENSG00000181924	PBANKA_135640	4
ENSG00000155368	PBANKA_135640	4
ENSG00000184840	PBANKA_135640	4
ENSG00000147687	PBANKA_135640	4
ENSG00000129559	PBANKA_135640	4
ENSG00000117899	PBANKA_135640	4
ENSG00000092108	PBANKA_135640	4
ENSG00000054116	PBANKA_135640	4
ENSG00000182552	PBANKA_135640	4
ENSG00000034533	PBANKA_135640	4
ENSG00000161057	PBANKA_135640	4
ENSG00000011260	PBANKA_135640	4
ENSG00000132622	PBANKA_135660	4
ENSG00000155636	PBANKA_135670	4
ENSG00000221983	PBANKA_135720	4
ENSG00000100991	PBANKA_135730	4
ENSG00000129219	PBANKA_135730	4
ENSG00000197136	PBANKA_135730	4
ENSG00000185896	PBANKA_135730	4
ENSG00000077549	PBANKA_135730	4
ENSG00000184922	PBANKA_135730	4
ENSG00000033100	PBANKA_135730	4
ENSG00000173991	PBANKA_135750	4
ENSG00000130669	PBANKA_135750	4
ENSG00000125818	PBANKA_135760	4
ENSG00000129219	PBANKA_135760	4
ENSG00000197136	PBANKA_135760	4
ENSG00000101337	PBANKA_135760	4
ENSG00000185896	PBANKA_135760	4
ENSG00000197746	PBANKA_135760	4
ENSG00000033100	PBANKA_135760	4
ENSG00000125818	PBANKA_135770	4
ENSG00000105402	PBANKA_135770	4
ENSG00000186350	PBANKA_135770	4
ENSG00000034152	PBANKA_135770	4
ENSG00000105402	PBANKA_135800	4
ENSG00000146007	PBANKA_135800	4
ENSG00000168591	PBANKA_135800	4
ENSG00000104805	PBANKA_135800	4
ENSG00000155287	PBANKA_135800	4
ENSG00000172354	PBANKA_135800	4
ENSG00000136770	PBANKA_135800	4
ENSG00000064547	PBANKA_135800	4
ENSG00000214530	PBANKA_135800	4
ENSG00000152766	PBANKA_135800	4
ENSG00000163956	PBANKA_135800	4
ENSG00000100596	PBANKA_135800	4
ENSG00000173264	PBANKA_135810	4
ENSG00000078814	PBANKA_135810	4
ENSG00000129219	PBANKA_135810	4
ENSG00000197136	PBANKA_135810	4
ENSG00000185896	PBANKA_135810	4
ENSG00000033100	PBANKA_135810	4
ENSG00000185896	PBANKA_135860	4
ENSG00000165917	PBANKA_135860	4
ENSG00000185896	PBANKA_135900	4
ENSG00000034152	PBANKA_135900	4
ENSG00000129219	PBANKA_135910	4
ENSG00000197136	PBANKA_135910	4
ENSG00000165502	PBANKA_135920	4
ENSG00000221983	PBANKA_135920	4
ENSG00000151665	PBANKA_135920	4
ENSG00000155636	PBANKA_135920	4
ENSG00000123349	PBANKA_135920	4
ENSG00000113369	PBANKA_135930	4
ENSG00000067836	PBANKA_135940	4
ENSG00000173264	PBANKA_135950	4
ENSG00000173991	PBANKA_135950	4
ENSG00000078814	PBANKA_135950	4
ENSG00000129219	PBANKA_135950	4
ENSG00000185896	PBANKA_135950	4
ENSG00000244754	PBANKA_136010	4
ENSG00000068120	PBANKA_136010	4
ENSG00000172890	PBANKA_136010	4
ENSG00000100284	PBANKA_136010	4
ENSG00000022277	PBANKA_136010	4
ENSG00000100226	PBANKA_136010	4
ENSG00000213654	PBANKA_136010	4
ENSG00000163512	PBANKA_136010	4
ENSG00000114353	PBANKA_136010	4
ENSG00000089693	PBANKA_136010	4
ENSG00000198055	PBANKA_136010	4
ENSG00000105402	PBANKA_136010	4
ENSG00000105355	PBANKA_136010	4
ENSG00000204427	PBANKA_136010	4
ENSG00000168591	PBANKA_136010	4
ENSG00000104805	PBANKA_136010	4
ENSG00000122694	PBANKA_136010	4
ENSG00000166527	PBANKA_136010	4
ENSG00000137207	PBANKA_136010	4
ENSG00000136279	PBANKA_136010	4
ENSG00000071553	PBANKA_136010	4
ENSG00000172638	PBANKA_136010	4
ENSG00000172354	PBANKA_136010	4
ENSG00000101150	PBANKA_136010	4
ENSG00000159720	PBANKA_136010	4
ENSG00000092010	PBANKA_136010	4
ENSG00000213928	PBANKA_136010	4
ENSG00000146828	PBANKA_136010	4
ENSG00000064547	PBANKA_136010	4
ENSG00000103507	PBANKA_136010	4
ENSG00000160410	PBANKA_136010	4
ENSG00000110446	PBANKA_136010	4
ENSG00000115526	PBANKA_136010	4
ENSG00000113269	PBANKA_136010	4
ENSG00000186350	PBANKA_136010	4
ENSG00000135506	PBANKA_136010	4
ENSG00000174744	PBANKA_136010	4
ENSG00000158019	PBANKA_136010	4
ENSG00000110057	PBANKA_136010	4
ENSG00000127948	PBANKA_136010	4
ENSG00000184281	PBANKA_136010	4
ENSG00000180353	PBANKA_136010	4
ENSG00000110719	PBANKA_136010	4
ENSG00000138964	PBANKA_136010	4
ENSG00000163956	PBANKA_136010	4
ENSG00000100596	PBANKA_136010	4
ENSG00000140859	PBANKA_136010	4
ENSG00000130202	PBANKA_136010	4
ENSG00000115661	PBANKA_136010	4
ENSG00000015153	PBANKA_136010	4
ENSG00000068120	PBANKA_136030	4
ENSG00000221983	PBANKA_136030	4
ENSG00000152766	PBANKA_136030	4
ENSG00000139180	PBANKA_136030	4
ENSG00000032742	PBANKA_136050	4
ENSG00000057663	PBANKA_136050	4
ENSG00000171659	PBANKA_136050	4
ENSG00000132622	PBANKA_136050	4
ENSG00000171490	PBANKA_136050	4
ENSG00000165502	PBANKA_136050	4
ENSG00000111850	PBANKA_136050	4
ENSG00000165832	PBANKA_136050	4
ENSG00000187824	PBANKA_136050	4
ENSG00000197860	PBANKA_136050	4
ENSG00000128463	PBANKA_136050	4
ENSG00000147592	PBANKA_136050	4
ENSG00000166527	PBANKA_136050	4
ENSG00000171492	PBANKA_136050	4
ENSG00000071073	PBANKA_136050	4
ENSG00000086827	PBANKA_136050	4
ENSG00000184840	PBANKA_136050	4
ENSG00000205084	PBANKA_136050	4
ENSG00000184860	PBANKA_136050	4
ENSG00000151665	PBANKA_136050	4
ENSG00000103018	PBANKA_136050	4
ENSG00000170248	PBANKA_136050	4
ENSG00000139180	PBANKA_136050	4
ENSG00000172465	PBANKA_136050	4
ENSG00000170584	PBANKA_136050	4
ENSG00000174928	PBANKA_136050	4
ENSG00000155636	PBANKA_136050	4
ENSG00000182700	PBANKA_136050	4
ENSG00000155330	PBANKA_136050	4
ENSG00000126790	PBANKA_136050	4
ENSG00000008018	PBANKA_136050	4
ENSG00000120742	PBANKA_136050	4
ENSG00000182195	PBANKA_136050	4
ENSG00000100852	PBANKA_136050	4
ENSG00000198440	PBANKA_136050	4
ENSG00000034533	PBANKA_136050	4
ENSG00000184524	PBANKA_136070	4
ENSG00000079785	PBANKA_136080	4
ENSG00000165072	PBANKA_136140	4
ENSG00000275342	PBANKA_136140	4
ENSG00000173264	PBANKA_136160	4
ENSG00000173991	PBANKA_136160	4
ENSG00000197136	PBANKA_136160	4
ENSG00000130669	PBANKA_136160	4
ENSG00000173264	PBANKA_136180	4
ENSG00000104805	PBANKA_136220	4
ENSG00000068120	PBANKA_136230	4
ENSG00000084754	PBANKA_136230	4
ENSG00000139180	PBANKA_136230	4
ENSG00000067836	PBANKA_136230	4
ENSG00000156042	PBANKA_136230	4
ENSG00000204427	PBANKA_136250	4
ENSG00000136279	PBANKA_136250	4
ENSG00000110057	PBANKA_136250	4
ENSG00000204351	PBANKA_136250	4
ENSG00000213977	PBANKA_136260	4
ENSG00000129219	PBANKA_136260	4
ENSG00000140471	PBANKA_136260	4
ENSG00000173264	PBANKA_136270	4
ENSG00000196547	PBANKA_136290	4
ENSG00000131069	PBANKA_136310	4
ENSG00000170458	PBANKA_136310	4
ENSG00000163956	PBANKA_136310	4
ENSG00000140471	PBANKA_136310	4
ENSG00000126107	PBANKA_136320	4
ENSG00000174788	PBANKA_136320	4
ENSG00000136250	PBANKA_136330	4
ENSG00000123124	PBANKA_136330	4
ENSG00000178467	PBANKA_136330	4
ENSG00000142065	PBANKA_136330	4
ENSG00000050426	PBANKA_136330	4
ENSG00000071073	PBANKA_136330	4
ENSG00000203668	PBANKA_136330	4
ENSG00000185896	PBANKA_136400	4
ENSG00000197746	PBANKA_136400	4
ENSG00000146007	PBANKA_136420	4
ENSG00000168591	PBANKA_136420	4
ENSG00000163956	PBANKA_136420	4
ENSG00000100596	PBANKA_136420	4
ENSG00000125818	PBANKA_136490	4
ENSG00000166169	PBANKA_136490	4
ENSG00000129219	PBANKA_136500	4
ENSG00000129219	PBANKA_136510	4
ENSG00000185896	PBANKA_136510	4
ENSG00000197746	PBANKA_136510	4
ENSG00000033100	PBANKA_136510	4
ENSG00000125818	PBANKA_136530	4
ENSG00000129219	PBANKA_136530	4
ENSG00000033100	PBANKA_010080	4
ENSG00000169609	PBANKA_010090	4
ENSG00000016864	PBANKA_010090	4
ENSG00000122034	PBANKA_010090	4
ENSG00000169490	PBANKA_010090	4
ENSG00000088766	PBANKA_010090	4
ENSG00000070010	PBANKA_010090	4
ENSG00000155438	PBANKA_010090	4
ENSG00000084754	PBANKA_010090	4
ENSG00000166169	PBANKA_010090	4
ENSG00000130159	PBANKA_010090	4
ENSG00000139180	PBANKA_010090	4
ENSG00000162441	PBANKA_010090	4
ENSG00000129071	PBANKA_010090	4
ENSG00000130165	PBANKA_010090	4
ENSG00000092108	PBANKA_010090	4
ENSG00000188690	PBANKA_010090	4
ENSG00000155636	PBANKA_010090	4
ENSG00000134330	PBANKA_010090	4
ENSG00000129636	PBANKA_010090	4
ENSG00000143222	PBANKA_010090	4
ENSG00000011260	PBANKA_010090	4
ENSG00000079785	PBANKA_010110	4
ENSG00000159792	PBANKA_010110	4
ENSG00000145191	PBANKA_010110	4
ENSG00000129219	PBANKA_010140	4
ENSG00000068120	PBANKA_010160	4
ENSG00000108344	PBANKA_010160	4
ENSG00000069998	PBANKA_010160	4
ENSG00000132463	PBANKA_010160	4
ENSG00000101150	PBANKA_010160	4
ENSG00000118197	PBANKA_010160	4
ENSG00000171703	PBANKA_010160	4
ENSG00000084754	PBANKA_010160	4
ENSG00000120254	PBANKA_010170	4
ENSG00000215305	PBANKA_010170	4
ENSG00000006451	PBANKA_010170	4
ENSG00000117419	PBANKA_010170	4
ENSG00000162104	PBANKA_010170	4
ENSG00000185127	PBANKA_010170	4
ENSG00000165072	PBANKA_010230	4
ENSG00000176771	PBANKA_010230	4
ENSG00000168032	PBANKA_010230	4
ENSG00000157703	PBANKA_010230	4
ENSG00000110777	PBANKA_010230	4
ENSG00000156050	PBANKA_010330	4
ENSG00000178163	PBANKA_010330	4
ENSG00000184840	PBANKA_010330	4
ENSG00000143546	PBANKA_010330	4
ENSG00000147813	PBANKA_010330	4
ENSG00000155636	PBANKA_010330	4
ENSG00000156171	PBANKA_010330	4
ENSG00000143222	PBANKA_010330	4
ENSG00000185896	PBANKA_010390	4
ENSG00000176771	PBANKA_010400	4
ENSG00000141698	PBANKA_010460	4
ENSG00000134330	PBANKA_010460	4
ENSG00000169193	PBANKA_010470	4
ENSG00000127954	PBANKA_010470	4
ENSG00000123689	PBANKA_010470	4
ENSG00000122034	PBANKA_010480	4
ENSG00000175348	PBANKA_010480	4
ENSG00000069849	PBANKA_010480	4
ENSG00000184840	PBANKA_010480	4
ENSG00000147813	PBANKA_010480	4
ENSG00000155636	PBANKA_010480	4
ENSG00000134330	PBANKA_010480	4
ENSG00000143222	PBANKA_010480	4
ENSG00000169609	PBANKA_010490	4
ENSG00000136986	PBANKA_010490	4
ENSG00000156050	PBANKA_010490	4
ENSG00000178163	PBANKA_010490	4
ENSG00000184840	PBANKA_010490	4
ENSG00000151665	PBANKA_010490	4
ENSG00000113732	PBANKA_010490	4
ENSG00000100441	PBANKA_010490	4
ENSG00000123349	PBANKA_010490	4
ENSG00000104325	PBANKA_010520	4
ENSG00000084754	PBANKA_010520	4
ENSG00000221983	PBANKA_010530	4
ENSG00000166527	PBANKA_010530	4
ENSG00000196338	PBANKA_010530	4
ENSG00000184840	PBANKA_010530	4
ENSG00000221983	PBANKA_010540	4
ENSG00000076258	PBANKA_010540	4
ENSG00000078814	PBANKA_010550	4
ENSG00000129219	PBANKA_010550	4
ENSG00000197136	PBANKA_010550	4
ENSG00000156886	PBANKA_010550	4
ENSG00000185896	PBANKA_010600	4
ENSG00000165917	PBANKA_010600	4
ENSG00000058866	PBANKA_010620	4
ENSG00000130669	PBANKA_010630	4
ENSG00000136770	PBANKA_010660	4
ENSG00000173991	PBANKA_010700	4
ENSG00000168591	PBANKA_010760	4
ENSG00000166527	PBANKA_010760	4
ENSG00000104324	PBANKA_010760	4
ENSG00000184840	PBANKA_010760	4
ENSG00000115526	PBANKA_010760	4
ENSG00000163156	PBANKA_010760	4
ENSG00000113732	PBANKA_010760	4
ENSG00000150991	PBANKA_010760	4
ENSG00000163956	PBANKA_010760	4
ENSG00000184840	PBANKA_010770	4
ENSG00000139180	PBANKA_010770	4
ENSG00000147669	PBANKA_010820	4
ENSG00000175267	PBANKA_010820	4
ENSG00000143546	PBANKA_010820	4
ENSG00000153823	PBANKA_010820	4
ENSG00000067248	PBANKA_010840	4
ENSG00000079785	PBANKA_010840	4
ENSG00000120254	PBANKA_010840	4
ENSG00000080608	PBANKA_010840	4
ENSG00000138709	PBANKA_010840	4
ENSG00000176896	PBANKA_010840	4
ENSG00000114686	PBANKA_010840	4
ENSG00000115392	PBANKA_010840	4
ENSG00000145757	PBANKA_010840	4
ENSG00000164934	PBANKA_010840	4
ENSG00000052723	PBANKA_010840	4
ENSG00000197498	PBANKA_010840	4
ENSG00000144840	PBANKA_010840	4
ENSG00000105810	PBANKA_010840	4
ENSG00000115514	PBANKA_010840	4
ENSG00000241343	PBANKA_010840	4
ENSG00000104047	PBANKA_010840	4
ENSG00000197712	PBANKA_010840	4
ENSG00000087448	PBANKA_010840	4
ENSG00000155438	PBANKA_010840	4
ENSG00000144827	PBANKA_010840	4
ENSG00000084754	PBANKA_010840	4
ENSG00000162441	PBANKA_010840	4
ENSG00000092108	PBANKA_010840	4
ENSG00000155636	PBANKA_010840	4
ENSG00000084090	PBANKA_010840	4
ENSG00000143183	PBANKA_010840	4
ENSG00000148057	PBANKA_010840	4
ENSG00000129636	PBANKA_010840	4
ENSG00000149313	PBANKA_010840	4
ENSG00000131174	PBANKA_010840	4
ENSG00000136045	PBANKA_010840	4
ENSG00000074201	PBANKA_010840	4
ENSG00000175087	PBANKA_010840	4
ENSG00000011260	PBANKA_010840	4
ENSG00000156453	PBANKA_010870	4
ENSG00000165072	PBANKA_010870	4
ENSG00000124215	PBANKA_010870	4
ENSG00000162849	PBANKA_010870	4
ENSG00000169071	PBANKA_010870	4
ENSG00000249715	PBANKA_010870	4
ENSG00000185896	PBANKA_010890	4
ENSG00000165917	PBANKA_010890	4
ENSG00000184840	PBANKA_010910	4
ENSG00000147813	PBANKA_010910	4
ENSG00000163156	PBANKA_010910	4
ENSG00000139180	PBANKA_010910	4
ENSG00000100441	PBANKA_010910	4
ENSG00000156050	PBANKA_010920	4
ENSG00000184840	PBANKA_010920	4
ENSG00000163156	PBANKA_010920	4
ENSG00000152766	PBANKA_010920	4
ENSG00000125834	PBANKA_010930	4
ENSG00000117419	PBANKA_010970	4
ENSG00000078814	PBANKA_011030	4
ENSG00000067836	PBANKA_011040	4
ENSG00000136770	PBANKA_011090	4
ENSG00000185896	PBANKA_011110	4
ENSG00000197746	PBANKA_011110	4
ENSG00000033100	PBANKA_011110	4
ENSG00000114316	PBANKA_011120	4
ENSG00000225697	PBANKA_011120	4
ENSG00000101150	PBANKA_011120	4
ENSG00000184840	PBANKA_011120	4
ENSG00000143409	PBANKA_011120	4
ENSG00000147813	PBANKA_011120	4
ENSG00000185896	PBANKA_011140	4
ENSG00000221983	PBANKA_011250	4
ENSG00000105402	PBANKA_011250	4
ENSG00000034152	PBANKA_011250	4
ENSG00000172354	PBANKA_120070	4
ENSG00000123810	PBANKA_120070	4
ENSG00000089280	PBANKA_120070	4
ENSG00000089693	PBANKA_120090	4
ENSG00000163956	PBANKA_120130	4
ENSG00000168612	PBANKA_120210	4
ENSG00000187566	PBANKA_120230	4
ENSG00000160051	PBANKA_120230	4
ENSG00000173264	PBANKA_120230	4
ENSG00000173991	PBANKA_120230	4
ENSG00000125834	PBANKA_120230	4
ENSG00000100991	PBANKA_120230	4
ENSG00000078814	PBANKA_120230	4
ENSG00000129219	PBANKA_120230	4
ENSG00000227500	PBANKA_120230	4
ENSG00000019582	PBANKA_120230	4
ENSG00000197136	PBANKA_120230	4
ENSG00000185896	PBANKA_120230	4
ENSG00000049768	PBANKA_120230	4
ENSG00000197746	PBANKA_120230	4
ENSG00000105229	PBANKA_120230	4
ENSG00000179562	PBANKA_120230	4
ENSG00000156886	PBANKA_120230	4
ENSG00000130669	PBANKA_120230	4
ENSG00000033100	PBANKA_120230	4
ENSG00000198952	PBANKA_120230	4
ENSG00000149930	PBANKA_120230	4
ENSG00000129219	PBANKA_120280	4
ENSG00000129219	PBANKA_120310	4
ENSG00000067248	PBANKA_120340	4
ENSG00000169609	PBANKA_120340	4
ENSG00000016864	PBANKA_120340	4
ENSG00000187051	PBANKA_120340	4
ENSG00000088766	PBANKA_120340	4
ENSG00000198960	PBANKA_120340	4
ENSG00000123179	PBANKA_120340	4
ENSG00000155438	PBANKA_120340	4
ENSG00000084754	PBANKA_120340	4
ENSG00000117899	PBANKA_120340	4
ENSG00000139180	PBANKA_120340	4
ENSG00000162441	PBANKA_120340	4
ENSG00000182552	PBANKA_120340	4
ENSG00000188690	PBANKA_120340	4
ENSG00000134330	PBANKA_120340	4
ENSG00000129636	PBANKA_120340	4
ENSG00000105402	PBANKA_120370	4
ENSG00000129219	PBANKA_120390	4
ENSG00000068120	PBANKA_120440	4
ENSG00000163156	PBANKA_120440	4
ENSG00000132622	PBANKA_120490	4
ENSG00000163156	PBANKA_120490	4
ENSG00000174928	PBANKA_120490	4
ENSG00000198440	PBANKA_120490	4
ENSG00000129219	PBANKA_120560	4
ENSG00000136770	PBANKA_120580	4
ENSG00000163956	PBANKA_120580	4
ENSG00000068120	PBANKA_120610	4
ENSG00000136250	PBANKA_120610	4
ENSG00000137207	PBANKA_120610	4
ENSG00000101150	PBANKA_120610	4
ENSG00000184840	PBANKA_120610	4
ENSG00000196154	PBANKA_120610	4
ENSG00000147813	PBANKA_120610	4
ENSG00000163156	PBANKA_120610	4
ENSG00000182718	PBANKA_120610	4
ENSG00000084754	PBANKA_120610	4
ENSG00000166169	PBANKA_120610	4
ENSG00000139180	PBANKA_120610	4
ENSG00000067836	PBANKA_120610	4
ENSG00000158552	PBANKA_120610	4
ENSG00000115307	PBANKA_120610	4
ENSG00000244754	PBANKA_120620	4
ENSG00000068120	PBANKA_120620	4
ENSG00000170458	PBANKA_120620	4
ENSG00000089693	PBANKA_120620	4
ENSG00000168591	PBANKA_120620	4
ENSG00000166527	PBANKA_120620	4
ENSG00000184840	PBANKA_120620	4
ENSG00000064547	PBANKA_120620	4
ENSG00000115526	PBANKA_120620	4
ENSG00000163156	PBANKA_120620	4
ENSG00000110719	PBANKA_120620	4
ENSG00000138964	PBANKA_120620	4
ENSG00000244754	PBANKA_120630	4
ENSG00000068120	PBANKA_120630	4
ENSG00000136250	PBANKA_120630	4
ENSG00000165502	PBANKA_120630	4
ENSG00000111652	PBANKA_120630	4
ENSG00000128463	PBANKA_120630	4
ENSG00000136986	PBANKA_120630	4
ENSG00000166527	PBANKA_120630	4
ENSG00000137207	PBANKA_120630	4
ENSG00000267041	PBANKA_120630	4
ENSG00000101150	PBANKA_120630	4
ENSG00000184840	PBANKA_120630	4
ENSG00000151665	PBANKA_120630	4
ENSG00000115526	PBANKA_120630	4
ENSG00000163156	PBANKA_120630	4
ENSG00000139180	PBANKA_120630	4
ENSG00000113732	PBANKA_120630	4
ENSG00000110719	PBANKA_120630	4
ENSG00000150991	PBANKA_120630	4
ENSG00000163956	PBANKA_120630	4
ENSG00000115307	PBANKA_120630	4
ENSG00000156042	PBANKA_120630	4
ENSG00000076258	PBANKA_120630	4
ENSG00000100605	PBANKA_120630	4
ENSG00000123427	PBANKA_120640	4
ENSG00000156475	PBANKA_120660	4
ENSG00000244754	PBANKA_120670	4
ENSG00000168591	PBANKA_120670	4
ENSG00000136986	PBANKA_120670	4
ENSG00000104324	PBANKA_120670	4
ENSG00000178404	PBANKA_120670	4
ENSG00000139180	PBANKA_120670	4
ENSG00000113732	PBANKA_120670	4
ENSG00000150991	PBANKA_120670	4
ENSG00000163956	PBANKA_120670	4
ENSG00000136250	PBANKA_120700	4
ENSG00000165502	PBANKA_120700	4
ENSG00000221983	PBANKA_120700	4
ENSG00000184840	PBANKA_120700	4
ENSG00000151665	PBANKA_120700	4
ENSG00000163156	PBANKA_120700	4
ENSG00000123349	PBANKA_120700	4
ENSG00000125818	PBANKA_120720	4
ENSG00000129219	PBANKA_120720	4
ENSG00000104805	PBANKA_120720	4
ENSG00000034152	PBANKA_120720	4
ENSG00000156886	PBANKA_120720	4
ENSG00000244754	PBANKA_120730	4
ENSG00000146007	PBANKA_120730	4
ENSG00000166527	PBANKA_120730	4
ENSG00000136770	PBANKA_120730	4
ENSG00000163956	PBANKA_120730	4
ENSG00000117425	PBANKA_120750	4
ENSG00000143387	PBANKA_120750	4
ENSG00000169071	PBANKA_120750	4
ENSG00000122133	PBANKA_120750	4
ENSG00000132622	PBANKA_120770	4
ENSG00000078814	PBANKA_120770	4
ENSG00000173991	PBANKA_120790	4
ENSG00000068120	PBANKA_120810	4
ENSG00000089693	PBANKA_120810	4
ENSG00000168591	PBANKA_120810	4
ENSG00000101150	PBANKA_120810	4
ENSG00000141698	PBANKA_120810	4
ENSG00000163956	PBANKA_120810	4
ENSG00000135778	PBANKA_120810	4
ENSG00000132622	PBANKA_120840	4
ENSG00000016864	PBANKA_120850	4
ENSG00000181274	PBANKA_120850	4
ENSG00000164088	PBANKA_120850	4
ENSG00000132463	PBANKA_120850	4
ENSG00000070010	PBANKA_120850	4
ENSG00000101150	PBANKA_120850	4
ENSG00000155368	PBANKA_120850	4
ENSG00000118197	PBANKA_120850	4
ENSG00000148308	PBANKA_120850	4
ENSG00000196154	PBANKA_120850	4
ENSG00000155438	PBANKA_120850	4
ENSG00000182718	PBANKA_120850	4
ENSG00000084754	PBANKA_120850	4
ENSG00000139180	PBANKA_120850	4
ENSG00000162441	PBANKA_120850	4
ENSG00000100029	PBANKA_120850	4
ENSG00000067836	PBANKA_120850	4
ENSG00000155636	PBANKA_120850	4
ENSG00000134330	PBANKA_120850	4
ENSG00000074201	PBANKA_120850	4
ENSG00000161057	PBANKA_120850	4
ENSG00000011260	PBANKA_120850	4
ENSG00000068120	PBANKA_120860	4
ENSG00000089693	PBANKA_120860	4
ENSG00000221983	PBANKA_120860	4
ENSG00000168591	PBANKA_120860	4
ENSG00000166527	PBANKA_120860	4
ENSG00000092010	PBANKA_120860	4
ENSG00000184840	PBANKA_120860	4
ENSG00000170296	PBANKA_120860	4
ENSG00000136770	PBANKA_120860	4
ENSG00000163156	PBANKA_120860	4
ENSG00000214530	PBANKA_120860	4
ENSG00000110719	PBANKA_120860	4
ENSG00000163956	PBANKA_120860	4
ENSG00000100985	PBANKA_120870	4
ENSG00000089693	PBANKA_120900	4
ENSG00000168591	PBANKA_120900	4
ENSG00000163956	PBANKA_120900	4
ENSG00000167182	PBANKA_120930	4
ENSG00000173264	PBANKA_120970	4
ENSG00000173991	PBANKA_120970	4
ENSG00000123143	PBANKA_120970	4
ENSG00000214357	PBANKA_120970	4
ENSG00000130669	PBANKA_120970	4
ENSG00000033100	PBANKA_120970	4
ENSG00000065802	PBANKA_120970	4
ENSG00000185896	PBANKA_120980	4
ENSG00000167173	PBANKA_120990	4
ENSG00000111319	PBANKA_120990	4
ENSG00000115216	PBANKA_120990	4
ENSG00000051009	PBANKA_120990	4
ENSG00000172354	PBANKA_120990	4
ENSG00000136770	PBANKA_120990	4
ENSG00000123810	PBANKA_120990	4
ENSG00000120688	PBANKA_120990	4
ENSG00000167987	PBANKA_120990	4
ENSG00000158019	PBANKA_120990	4
ENSG00000185236	PBANKA_120990	4
ENSG00000093167	PBANKA_120990	4
ENSG00000185339	PBANKA_120990	4
ENSG00000204351	PBANKA_120990	4
ENSG00000110719	PBANKA_120990	4
ENSG00000159348	PBANKA_120990	4
ENSG00000034152	PBANKA_121010	4
ENSG00000173264	PBANKA_121030	4
ENSG00000105402	PBANKA_121080	4
ENSG00000089693	PBANKA_121090	4
ENSG00000166527	PBANKA_121090	4
ENSG00000092010	PBANKA_121090	4
ENSG00000136770	PBANKA_121090	4
ENSG00000115526	PBANKA_121090	4
ENSG00000204351	PBANKA_121090	4
ENSG00000110719	PBANKA_121090	4
ENSG00000068120	PBANKA_121100	4
ENSG00000255587	PBANKA_121100	4
ENSG00000225697	PBANKA_121100	4
ENSG00000101150	PBANKA_121100	4
ENSG00000139180	PBANKA_121100	4
ENSG00000122133	PBANKA_121100	4
ENSG00000100568	PBANKA_121100	4
ENSG00000132622	PBANKA_121120	4
ENSG00000244754	PBANKA_121130	4
ENSG00000068120	PBANKA_121130	4
ENSG00000213654	PBANKA_121130	4
ENSG00000163512	PBANKA_121130	4
ENSG00000114353	PBANKA_121130	4
ENSG00000089693	PBANKA_121130	4
ENSG00000105402	PBANKA_121130	4
ENSG00000105355	PBANKA_121130	4
ENSG00000146007	PBANKA_121130	4
ENSG00000204427	PBANKA_121130	4
ENSG00000168591	PBANKA_121130	4
ENSG00000104883	PBANKA_121130	4
ENSG00000104805	PBANKA_121130	4
ENSG00000166527	PBANKA_121130	4
ENSG00000137207	PBANKA_121130	4
ENSG00000071553	PBANKA_121130	4
ENSG00000101150	PBANKA_121130	4
ENSG00000213928	PBANKA_121130	4
ENSG00000160325	PBANKA_121130	4
ENSG00000136770	PBANKA_121130	4
ENSG00000115526	PBANKA_121130	4
ENSG00000163156	PBANKA_121130	4
ENSG00000113269	PBANKA_121130	4
ENSG00000158019	PBANKA_121130	4
ENSG00000127948	PBANKA_121130	4
ENSG00000152766	PBANKA_121130	4
ENSG00000138964	PBANKA_121130	4
ENSG00000177885	PBANKA_121130	4
ENSG00000106348	PBANKA_121130	4
ENSG00000163956	PBANKA_121130	4
ENSG00000138411	PBANKA_121130	4
ENSG00000100596	PBANKA_121130	4
ENSG00000130202	PBANKA_121130	4
ENSG00000173264	PBANKA_121140	4
ENSG00000173991	PBANKA_121140	4
ENSG00000078814	PBANKA_121140	4
ENSG00000129219	PBANKA_121140	4
ENSG00000019582	PBANKA_121140	4
ENSG00000197136	PBANKA_121140	4
ENSG00000101337	PBANKA_121140	4
ENSG00000185896	PBANKA_121140	4
ENSG00000049768	PBANKA_121140	4
ENSG00000197746	PBANKA_121140	4
ENSG00000105229	PBANKA_121140	4
ENSG00000179562	PBANKA_121140	4
ENSG00000130669	PBANKA_121140	4
ENSG00000033100	PBANKA_121140	4
ENSG00000198952	PBANKA_121140	4
ENSG00000125818	PBANKA_121150	4
ENSG00000016864	PBANKA_121150	4
ENSG00000148335	PBANKA_121150	4
ENSG00000070010	PBANKA_121150	4
ENSG00000155438	PBANKA_121150	4
ENSG00000084754	PBANKA_121150	4
ENSG00000166169	PBANKA_121150	4
ENSG00000162441	PBANKA_121150	4
ENSG00000155636	PBANKA_121150	4
ENSG00000134330	PBANKA_121150	4
ENSG00000129636	PBANKA_121150	4
ENSG00000011260	PBANKA_121150	4
ENSG00000129219	PBANKA_121170	4
ENSG00000155636	PBANKA_121180	4
ENSG00000134330	PBANKA_121180	4
ENSG00000166527	PBANKA_121190	4
ENSG00000152766	PBANKA_121190	4
ENSG00000068120	PBANKA_121230	4
ENSG00000168591	PBANKA_121230	4
ENSG00000136986	PBANKA_121230	4
ENSG00000092010	PBANKA_121230	4
ENSG00000151665	PBANKA_121230	4
ENSG00000115526	PBANKA_121230	4
ENSG00000214530	PBANKA_121230	4
ENSG00000139180	PBANKA_121230	4
ENSG00000113732	PBANKA_121230	4
ENSG00000150991	PBANKA_121230	4
ENSG00000163956	PBANKA_121230	4
ENSG00000213977	PBANKA_121290	4
ENSG00000176896	PBANKA_121290	4
ENSG00000052723	PBANKA_121290	4
ENSG00000100075	PBANKA_121290	4
ENSG00000100412	PBANKA_121290	4
ENSG00000133597	PBANKA_121290	4
ENSG00000067248	PBANKA_121350	4
ENSG00000079785	PBANKA_121350	4
ENSG00000052723	PBANKA_121350	4
ENSG00000117419	PBANKA_121350	4
ENSG00000087448	PBANKA_121350	4
ENSG00000155438	PBANKA_121350	4
ENSG00000084754	PBANKA_121350	4
ENSG00000162441	PBANKA_121350	4
ENSG00000155636	PBANKA_121350	4
ENSG00000129636	PBANKA_121350	4
ENSG00000140471	PBANKA_121350	4
ENSG00000203668	PBANKA_121350	4
ENSG00000011260	PBANKA_121350	4
ENSG00000239474	PBANKA_121380	4
ENSG00000173264	PBANKA_121390	4
ENSG00000105229	PBANKA_121390	4
ENSG00000221983	PBANKA_121430	4
ENSG00000105402	PBANKA_121430	4
ENSG00000104805	PBANKA_121430	4
ENSG00000173264	PBANKA_121450	4
ENSG00000173991	PBANKA_121450	4
ENSG00000129219	PBANKA_121450	4
ENSG00000197136	PBANKA_121450	4
ENSG00000185896	PBANKA_121450	4
ENSG00000197746	PBANKA_121450	4
ENSG00000033100	PBANKA_121450	4
ENSG00000173264	PBANKA_121460	4
ENSG00000078814	PBANKA_121460	4
ENSG00000129219	PBANKA_121460	4
ENSG00000019582	PBANKA_121460	4
ENSG00000185896	PBANKA_121460	4
ENSG00000197746	PBANKA_121460	4
ENSG00000156886	PBANKA_121460	4
ENSG00000033100	PBANKA_121460	4
ENSG00000148908	PBANKA_121480	4
ENSG00000185896	PBANKA_121520	4
ENSG00000197746	PBANKA_121520	4
ENSG00000129219	PBANKA_121530	4
ENSG00000185896	PBANKA_121540	4
ENSG00000197746	PBANKA_121540	4
ENSG00000168591	PBANKA_121560	4
ENSG00000104805	PBANKA_121560	4
ENSG00000136770	PBANKA_121560	4
ENSG00000173264	PBANKA_121570	4
ENSG00000173991	PBANKA_121570	4
ENSG00000078814	PBANKA_121570	4
ENSG00000130669	PBANKA_121570	4
ENSG00000244754	PBANKA_121580	4
ENSG00000168591	PBANKA_121580	4
ENSG00000166527	PBANKA_121580	4
ENSG00000136770	PBANKA_121580	4
ENSG00000129219	PBANKA_121600	4
ENSG00000084754	PBANKA_121640	4
ENSG00000204160	PBANKA_121640	4
ENSG00000136250	PBANKA_121660	4
ENSG00000185753	PBANKA_121660	4
ENSG00000184840	PBANKA_121660	4
ENSG00000143409	PBANKA_121660	4
ENSG00000163156	PBANKA_121660	4
ENSG00000068120	PBANKA_121670	4
ENSG00000168301	PBANKA_121670	4
ENSG00000136250	PBANKA_121670	4
ENSG00000128463	PBANKA_121670	4
ENSG00000166527	PBANKA_121670	4
ENSG00000184840	PBANKA_121670	4
ENSG00000151665	PBANKA_121670	4
ENSG00000163156	PBANKA_121670	4
ENSG00000141504	PBANKA_121670	4
ENSG00000139180	PBANKA_121670	4
ENSG00000138760	PBANKA_121670	4
ENSG00000100568	PBANKA_121670	4
ENSG00000155636	PBANKA_121670	4
ENSG00000183060	PBANKA_121670	4
ENSG00000150991	PBANKA_121670	4
ENSG00000156042	PBANKA_121670	4
ENSG00000123349	PBANKA_121670	4
ENSG00000173264	PBANKA_121700	4
ENSG00000187566	PBANKA_121740	4
ENSG00000173264	PBANKA_121740	4
ENSG00000173991	PBANKA_121740	4
ENSG00000123143	PBANKA_121740	4
ENSG00000129219	PBANKA_121740	4
ENSG00000227500	PBANKA_121740	4
ENSG00000019582	PBANKA_121740	4
ENSG00000176396	PBANKA_121740	4
ENSG00000197136	PBANKA_121740	4
ENSG00000185896	PBANKA_121740	4
ENSG00000049768	PBANKA_121740	4
ENSG00000105229	PBANKA_121740	4
ENSG00000179562	PBANKA_121740	4
ENSG00000130669	PBANKA_121740	4
ENSG00000033100	PBANKA_121740	4
ENSG00000198952	PBANKA_121740	4
ENSG00000136770	PBANKA_121760	4
ENSG00000173264	PBANKA_121790	4
ENSG00000126254	PBANKA_121800	4
ENSG00000173264	PBANKA_121800	4
ENSG00000173991	PBANKA_121800	4
ENSG00000078814	PBANKA_121800	4
ENSG00000129219	PBANKA_121800	4
ENSG00000197136	PBANKA_121800	4
ENSG00000185896	PBANKA_121800	4
ENSG00000049768	PBANKA_121800	4
ENSG00000105229	PBANKA_121800	4
ENSG00000159792	PBANKA_121800	4
ENSG00000130669	PBANKA_121800	4
ENSG00000033100	PBANKA_121800	4
ENSG00000149930	PBANKA_121800	4
ENSG00000165283	PBANKA_121810	4
ENSG00000053372	PBANKA_121810	4
ENSG00000125977	PBANKA_121810	4
ENSG00000107672	PBANKA_121810	4
ENSG00000142082	PBANKA_121810	4
ENSG00000151806	PBANKA_121810	4
ENSG00000143179	PBANKA_121810	4
ENSG00000171806	PBANKA_121810	4
ENSG00000167862	PBANKA_121810	4
ENSG00000078814	PBANKA_121850	4
ENSG00000129219	PBANKA_121850	4
ENSG00000185896	PBANKA_121860	4
ENSG00000197746	PBANKA_121860	4
ENSG00000100075	PBANKA_121870	4
ENSG00000100412	PBANKA_121870	4
ENSG00000117419	PBANKA_121870	4
ENSG00000123064	PBANKA_121870	4
ENSG00000145191	PBANKA_121870	4
ENSG00000068120	PBANKA_121880	4
ENSG00000204344	PBANKA_121880	4
ENSG00000213977	PBANKA_121880	4
ENSG00000205302	PBANKA_121880	4
ENSG00000176896	PBANKA_121880	4
ENSG00000160014	PBANKA_121880	4
ENSG00000170458	PBANKA_121880	4
ENSG00000130560	PBANKA_121880	4
ENSG00000163399	PBANKA_121880	4
ENSG00000184840	PBANKA_121880	4
ENSG00000198960	PBANKA_121880	4
ENSG00000118197	PBANKA_121880	4
ENSG00000169062	PBANKA_121880	4
ENSG00000155438	PBANKA_121880	4
ENSG00000084754	PBANKA_121880	4
ENSG00000119720	PBANKA_121880	4
ENSG00000174744	PBANKA_121880	4
ENSG00000130733	PBANKA_121880	4
ENSG00000139180	PBANKA_121880	4
ENSG00000244045	PBANKA_121880	4
ENSG00000067836	PBANKA_121880	4
ENSG00000155636	PBANKA_121880	4
ENSG00000134330	PBANKA_121880	4
ENSG00000143222	PBANKA_121880	4
ENSG00000221983	PBANKA_121890	4
ENSG00000121691	PBANKA_121900	4
ENSG00000185896	PBANKA_121920	4
ENSG00000168591	PBANKA_121950	4
ENSG00000166527	PBANKA_121950	4
ENSG00000092010	PBANKA_121950	4
ENSG00000136770	PBANKA_121950	4
ENSG00000214530	PBANKA_121950	4
ENSG00000163956	PBANKA_121950	4
ENSG00000203668	PBANKA_121950	4
ENSG00000185896	PBANKA_121980	4
ENSG00000197746	PBANKA_121980	4
ENSG00000196683	PBANKA_121990	4
ENSG00000126107	PBANKA_121990	4
ENSG00000147383	PBANKA_121990	4
ENSG00000166685	PBANKA_121990	4
ENSG00000173264	PBANKA_122000	4
ENSG00000099991	PBANKA_122040	4
ENSG00000186231	PBANKA_122040	4
ENSG00000132622	PBANKA_122040	4
ENSG00000205084	PBANKA_122040	4
ENSG00000182195	PBANKA_122040	4
ENSG00000067248	PBANKA_122070	4
ENSG00000171503	PBANKA_122070	4
ENSG00000140374	PBANKA_122070	4
ENSG00000016864	PBANKA_122070	4
ENSG00000197345	PBANKA_122070	4
ENSG00000132423	PBANKA_122070	4
ENSG00000059691	PBANKA_122070	4
ENSG00000115392	PBANKA_122070	4
ENSG00000155906	PBANKA_122070	4
ENSG00000145757	PBANKA_122070	4
ENSG00000108561	PBANKA_122070	4
ENSG00000132463	PBANKA_122070	4
ENSG00000070010	PBANKA_122070	4
ENSG00000164209	PBANKA_122070	4
ENSG00000106028	PBANKA_122070	4
ENSG00000121542	PBANKA_122070	4
ENSG00000137692	PBANKA_122070	4
ENSG00000115514	PBANKA_122070	4
ENSG00000241343	PBANKA_122070	4
ENSG00000196704	PBANKA_122070	4
ENSG00000104047	PBANKA_122070	4
ENSG00000100418	PBANKA_122070	4
ENSG00000087448	PBANKA_122070	4
ENSG00000155438	PBANKA_122070	4
ENSG00000076043	PBANKA_122070	4
ENSG00000180964	PBANKA_122070	4
ENSG00000144827	PBANKA_122070	4
ENSG00000147687	PBANKA_122070	4
ENSG00000162441	PBANKA_122070	4
ENSG00000092108	PBANKA_122070	4
ENSG00000182552	PBANKA_122070	4
ENSG00000155636	PBANKA_122070	4
ENSG00000084090	PBANKA_122070	4
ENSG00000143183	PBANKA_122070	4
ENSG00000144021	PBANKA_122070	4
ENSG00000129636	PBANKA_122070	4
ENSG00000116906	PBANKA_122070	4
ENSG00000074201	PBANKA_122070	4
ENSG00000059588	PBANKA_122070	4
ENSG00000011260	PBANKA_122070	4
ENSG00000173991	PBANKA_122100	4
ENSG00000129219	PBANKA_122100	4
ENSG00000227500	PBANKA_122100	4
ENSG00000197136	PBANKA_122100	4
ENSG00000136770	PBANKA_122120	4
ENSG00000162542	PBANKA_122130	4
ENSG00000164002	PBANKA_122130	4
ENSG00000010319	PBANKA_122130	4
ENSG00000266714	PBANKA_122130	4
ENSG00000163482	PBANKA_122130	4
ENSG00000163956	PBANKA_122140	4
ENSG00000129219	PBANKA_122150	4
ENSG00000077549	PBANKA_122170	4
ENSG00000173264	PBANKA_122190	4
ENSG00000129219	PBANKA_122190	4
ENSG00000198888	PBANKA_122240	4
ENSG00000198763	PBANKA_122240	4
ENSG00000198938	PBANKA_122240	4
ENSG00000198840	PBANKA_122240	4
ENSG00000198727	PBANKA_122240	4
ENSG00000127528	PBANKA_122240	4
ENSG00000204560	PBANKA_122240	4
ENSG00000107882	PBANKA_122240	4
ENSG00000099991	PBANKA_122240	4
ENSG00000189050	PBANKA_122240	4
ENSG00000186231	PBANKA_122240	4
ENSG00000105679	PBANKA_122240	4
ENSG00000072062	PBANKA_122240	4
ENSG00000067113	PBANKA_122240	4
ENSG00000107854	PBANKA_122240	4
ENSG00000134884	PBANKA_122240	4
ENSG00000136197	PBANKA_122240	4
ENSG00000185453	PBANKA_122240	4
ENSG00000198833	PBANKA_122240	4
ENSG00000138175	PBANKA_122240	4
ENSG00000204237	PBANKA_122240	4
ENSG00000067992	PBANKA_122240	4
ENSG00000132622	PBANKA_122240	4
ENSG00000141258	PBANKA_122240	4
ENSG00000076928	PBANKA_122240	4
ENSG00000163558	PBANKA_122240	4
ENSG00000081791	PBANKA_122240	4
ENSG00000164151	PBANKA_122240	4
ENSG00000110315	PBANKA_122240	4
ENSG00000134108	PBANKA_122240	4
ENSG00000134013	PBANKA_122240	4
ENSG00000169032	PBANKA_122240	4
ENSG00000174446	PBANKA_122240	4
ENSG00000155850	PBANKA_122240	4
ENSG00000123143	PBANKA_122240	4
ENSG00000173221	PBANKA_122240	4
ENSG00000111850	PBANKA_122240	4
ENSG00000112972	PBANKA_122240	4
ENSG00000108828	PBANKA_122240	4
ENSG00000117425	PBANKA_122240	4
ENSG00000172575	PBANKA_122240	4
ENSG00000170113	PBANKA_122240	4
ENSG00000180787	PBANKA_122240	4
ENSG00000078814	PBANKA_122240	4
ENSG00000162927	PBANKA_122240	4
ENSG00000162928	PBANKA_122240	4
ENSG00000197860	PBANKA_122240	4
ENSG00000129219	PBANKA_122240	4
ENSG00000166949	PBANKA_122240	4
ENSG00000095015	PBANKA_122240	4
ENSG00000166887	PBANKA_122240	4
ENSG00000152270	PBANKA_122240	4
ENSG00000147592	PBANKA_122240	4
ENSG00000196981	PBANKA_122240	4
ENSG00000137338	PBANKA_122240	4
ENSG00000196177	PBANKA_122240	4
ENSG00000188647	PBANKA_122240	4
ENSG00000162636	PBANKA_122240	4
ENSG00000163428	PBANKA_122240	4
ENSG00000171492	PBANKA_122240	4
ENSG00000150403	PBANKA_122240	4
ENSG00000082258	PBANKA_122240	4
ENSG00000068784	PBANKA_122240	4
ENSG00000004700	PBANKA_122240	4
ENSG00000158411	PBANKA_122240	4
ENSG00000115514	PBANKA_122240	4
ENSG00000170234	PBANKA_122240	4
ENSG00000158623	PBANKA_122240	4
ENSG00000100092	PBANKA_122240	4
ENSG00000242732	PBANKA_122240	4
ENSG00000087365	PBANKA_122240	4
ENSG00000162378	PBANKA_122240	4
ENSG00000139641	PBANKA_122240	4
ENSG00000206527	PBANKA_122240	4
ENSG00000163644	PBANKA_122240	4
ENSG00000146676	PBANKA_122240	4
ENSG00000205084	PBANKA_122240	4
ENSG00000124920	PBANKA_122240	4
ENSG00000112697	PBANKA_122240	4
ENSG00000139211	PBANKA_122240	4
ENSG00000175115	PBANKA_122240	4
ENSG00000149346	PBANKA_122240	4
ENSG00000181690	PBANKA_122240	4
ENSG00000165698	PBANKA_122240	4
ENSG00000139146	PBANKA_122240	4
ENSG00000184860	PBANKA_122240	4
ENSG00000144815	PBANKA_122240	4
ENSG00000163171	PBANKA_122240	4
ENSG00000143443	PBANKA_122240	4
ENSG00000135698	PBANKA_122240	4
ENSG00000115866	PBANKA_122240	4
ENSG00000110108	PBANKA_122240	4
ENSG00000248871	PBANKA_122240	4
ENSG00000147065	PBANKA_122240	4
ENSG00000175105	PBANKA_122240	4
ENSG00000155438	PBANKA_122240	4
ENSG00000172375	PBANKA_122240	4
ENSG00000140299	PBANKA_122240	4
ENSG00000163421	PBANKA_122240	4
ENSG00000123610	PBANKA_122240	4
ENSG00000144827	PBANKA_122240	4
ENSG00000015285	PBANKA_122240	4
ENSG00000089775	PBANKA_122240	4
ENSG00000089597	PBANKA_122240	4
ENSG00000075975	PBANKA_122240	4
ENSG00000110651	PBANKA_122240	4
ENSG00000188243	PBANKA_122240	4
ENSG00000162396	PBANKA_122240	4
ENSG00000179387	PBANKA_122240	4
ENSG00000123427	PBANKA_122240	4
ENSG00000162441	PBANKA_122240	4
ENSG00000177485	PBANKA_122240	4
ENSG00000165917	PBANKA_122240	4
ENSG00000172345	PBANKA_122240	4
ENSG00000084774	PBANKA_122240	4
ENSG00000140320	PBANKA_122240	4
ENSG00000198846	PBANKA_122240	4
ENSG00000072958	PBANKA_122240	4
ENSG00000127125	PBANKA_122240	4
ENSG00000168564	PBANKA_122240	4
ENSG00000113282	PBANKA_122240	4
ENSG00000100997	PBANKA_122240	4
ENSG00000100994	PBANKA_122240	4
ENSG00000118217	PBANKA_122240	4
ENSG00000137343	PBANKA_122240	4
ENSG00000089154	PBANKA_122240	4
ENSG00000138600	PBANKA_122240	4
ENSG00000155636	PBANKA_122240	4
ENSG00000161021	PBANKA_122240	4
ENSG00000111786	PBANKA_122240	4
ENSG00000162980	PBANKA_122240	4
ENSG00000084090	PBANKA_122240	4
ENSG00000182195	PBANKA_122240	4
ENSG00000144028	PBANKA_122240	4
ENSG00000123728	PBANKA_122240	4
ENSG00000198771	PBANKA_122240	4
ENSG00000119041	PBANKA_122240	4
ENSG00000112367	PBANKA_122240	4
ENSG00000102158	PBANKA_122240	4
ENSG00000143756	PBANKA_122240	4
ENSG00000198440	PBANKA_122240	4
ENSG00000173198	PBANKA_122240	4
ENSG00000265972	PBANKA_122240	4
ENSG00000135678	PBANKA_122240	4
ENSG00000178562	PBANKA_122240	4
ENSG00000143742	PBANKA_122240	4
ENSG00000196187	PBANKA_122240	4
ENSG00000189007	PBANKA_122240	4
ENSG00000180917	PBANKA_122240	4
ENSG00000114948	PBANKA_122240	4
ENSG00000139726	PBANKA_122240	4
ENSG00000165934	PBANKA_122240	4
ENSG00000181467	PBANKA_122240	4
ENSG00000080371	PBANKA_122240	4
ENSG00000198873	PBANKA_122240	4
ENSG00000176946	PBANKA_122240	4
ENSG00000253719	PBANKA_122240	4
ENSG00000100600	PBANKA_122240	4
ENSG00000197771	PBANKA_122240	4
ENSG00000177932	PBANKA_122240	4
ENSG00000173991	PBANKA_122270	4
ENSG00000129219	PBANKA_122270	4
ENSG00000227500	PBANKA_122270	4
ENSG00000197136	PBANKA_122270	4
ENSG00000185896	PBANKA_122270	4
ENSG00000125818	PBANKA_122290	4
ENSG00000067836	PBANKA_122290	4
ENSG00000125818	PBANKA_122300	4
ENSG00000165502	PBANKA_122300	4
ENSG00000100568	PBANKA_122300	4
ENSG00000163956	PBANKA_122300	4
ENSG00000123349	PBANKA_122300	4
ENSG00000129219	PBANKA_122310	4
ENSG00000136770	PBANKA_122340	4
ENSG00000033100	PBANKA_122340	4
ENSG00000129219	PBANKA_122350	4
ENSG00000227500	PBANKA_122350	4
ENSG00000197136	PBANKA_122350	4
ENSG00000197746	PBANKA_122350	4
ENSG00000033100	PBANKA_122350	4
ENSG00000068120	PBANKA_122380	4
ENSG00000089693	PBANKA_122380	4
ENSG00000221983	PBANKA_122380	4
ENSG00000092010	PBANKA_122380	4
ENSG00000204131	PBANKA_122380	4
ENSG00000184840	PBANKA_122380	4
ENSG00000147813	PBANKA_122380	4
ENSG00000163156	PBANKA_122380	4
ENSG00000139180	PBANKA_122380	4
ENSG00000163956	PBANKA_122380	4
ENSG00000169609	PBANKA_122400	4
ENSG00000068120	PBANKA_122400	4
ENSG00000016864	PBANKA_122400	4
ENSG00000187051	PBANKA_122400	4
ENSG00000169718	PBANKA_122400	4
ENSG00000130560	PBANKA_122400	4
ENSG00000184840	PBANKA_122400	4
ENSG00000198960	PBANKA_122400	4
ENSG00000155438	PBANKA_122400	4
ENSG00000084754	PBANKA_122400	4
ENSG00000139180	PBANKA_122400	4
ENSG00000034533	PBANKA_122400	4
ENSG00000170458	PBANKA_122410	4
ENSG00000168591	PBANKA_122410	4
ENSG00000214530	PBANKA_122410	4
ENSG00000105856	PBANKA_122410	4
ENSG00000113732	PBANKA_122410	4
ENSG00000163956	PBANKA_122410	4
ENSG00000187566	PBANKA_122430	4
ENSG00000173264	PBANKA_122430	4
ENSG00000168612	PBANKA_122430	4
ENSG00000129219	PBANKA_122430	4
ENSG00000168301	PBANKA_122510	4
ENSG00000170458	PBANKA_122510	4
ENSG00000136986	PBANKA_122510	4
ENSG00000166527	PBANKA_122510	4
ENSG00000104324	PBANKA_122510	4
ENSG00000151665	PBANKA_122510	4
ENSG00000163156	PBANKA_122510	4
ENSG00000139180	PBANKA_122510	4
ENSG00000113732	PBANKA_122510	4
ENSG00000138760	PBANKA_122510	4
ENSG00000150991	PBANKA_122510	4
ENSG00000163956	PBANKA_122510	4
ENSG00000140471	PBANKA_122510	4
ENSG00000123689	PBANKA_122540	4
ENSG00000078814	PBANKA_122570	4
ENSG00000129219	PBANKA_122570	4
ENSG00000077549	PBANKA_122570	4
ENSG00000068120	PBANKA_122580	4
ENSG00000106066	PBANKA_122580	4
ENSG00000105355	PBANKA_122580	4
ENSG00000146007	PBANKA_122580	4
ENSG00000168591	PBANKA_122580	4
ENSG00000092010	PBANKA_122580	4
ENSG00000136770	PBANKA_122580	4
ENSG00000214530	PBANKA_122580	4
ENSG00000138964	PBANKA_122580	4
ENSG00000163956	PBANKA_122580	4
ENSG00000100596	PBANKA_122580	4
ENSG00000244754	PBANKA_122610	4
ENSG00000022277	PBANKA_122610	4
ENSG00000161533	PBANKA_122610	4
ENSG00000163512	PBANKA_122610	4
ENSG00000089693	PBANKA_122610	4
ENSG00000105402	PBANKA_122610	4
ENSG00000146007	PBANKA_122610	4
ENSG00000111642	PBANKA_122610	4
ENSG00000168591	PBANKA_122610	4
ENSG00000013364	PBANKA_122610	4
ENSG00000105401	PBANKA_122610	4
ENSG00000104805	PBANKA_122610	4
ENSG00000175467	PBANKA_122610	4
ENSG00000136279	PBANKA_122610	4
ENSG00000172354	PBANKA_122610	4
ENSG00000159720	PBANKA_122610	4
ENSG00000092010	PBANKA_122610	4
ENSG00000213928	PBANKA_122610	4
ENSG00000160325	PBANKA_122610	4
ENSG00000172893	PBANKA_122610	4
ENSG00000136770	PBANKA_122610	4
ENSG00000115526	PBANKA_122610	4
ENSG00000214530	PBANKA_122610	4
ENSG00000158019	PBANKA_122610	4
ENSG00000110057	PBANKA_122610	4
ENSG00000093167	PBANKA_122610	4
ENSG00000180353	PBANKA_122610	4
ENSG00000110719	PBANKA_122610	4
ENSG00000138964	PBANKA_122610	4
ENSG00000000938	PBANKA_122610	4
ENSG00000163956	PBANKA_122610	4
ENSG00000100596	PBANKA_122610	4
ENSG00000112367	PBANKA_122610	4
ENSG00000149923	PBANKA_122610	4
ENSG00000117419	PBANKA_122620	4
ENSG00000221983	PBANKA_122630	4
ENSG00000123349	PBANKA_122630	4
ENSG00000184840	PBANKA_122640	4
ENSG00000163156	PBANKA_122640	4
ENSG00000105402	PBANKA_122650	4
ENSG00000244754	PBANKA_122670	4
ENSG00000104805	PBANKA_122670	4
ENSG00000166527	PBANKA_122670	4
ENSG00000136770	PBANKA_122670	4
ENSG00000163956	PBANKA_122670	4
ENSG00000161533	PBANKA_122720	4
ENSG00000184840	PBANKA_122720	4
ENSG00000143409	PBANKA_122720	4
ENSG00000084754	PBANKA_122720	4
ENSG00000115307	PBANKA_122720	4
ENSG00000007944	PBANKA_122730	4
ENSG00000149294	PBANKA_122740	4
ENSG00000197948	PBANKA_122760	4
ENSG00000169926	PBANKA_122760	4
ENSG00000167182	PBANKA_122760	4
ENSG00000161021	PBANKA_122760	4
ENSG00000077044	PBANKA_122760	4
ENSG00000132694	PBANKA_122760	4
ENSG00000244754	PBANKA_122770	4
ENSG00000068120	PBANKA_122770	4
ENSG00000131069	PBANKA_122770	4
ENSG00000089693	PBANKA_122770	4
ENSG00000168591	PBANKA_122770	4
ENSG00000077549	PBANKA_122770	4
ENSG00000213928	PBANKA_122770	4
ENSG00000143409	PBANKA_122770	4
ENSG00000118197	PBANKA_122770	4
ENSG00000147813	PBANKA_122770	4
ENSG00000160712	PBANKA_122770	4
ENSG00000138964	PBANKA_122770	4
ENSG00000163956	PBANKA_122770	4
ENSG00000018280	PBANKA_122770	4
ENSG00000129219	PBANKA_122780	4
ENSG00000127463	PBANKA_122780	4
ENSG00000067836	PBANKA_122780	4
ENSG00000221983	PBANKA_122790	4
ENSG00000166527	PBANKA_122790	4
ENSG00000166169	PBANKA_122790	4
ENSG00000123349	PBANKA_122790	4
ENSG00000105402	PBANKA_122820	4
ENSG00000034152	PBANKA_122820	4
ENSG00000136247	PBANKA_122830	4
ENSG00000166527	PBANKA_122830	4
ENSG00000027847	PBANKA_122830	4
ENSG00000100104	PBANKA_122830	4
ENSG00000161533	PBANKA_122840	4
ENSG00000156050	PBANKA_122840	4
ENSG00000166527	PBANKA_122840	4
ENSG00000178163	PBANKA_122840	4
ENSG00000177125	PBANKA_122840	4
ENSG00000143409	PBANKA_122840	4
ENSG00000160712	PBANKA_122840	4
ENSG00000129219	PBANKA_122860	4
ENSG00000170458	PBANKA_122870	4
ENSG00000139180	PBANKA_122870	4
ENSG00000131475	PBANKA_122890	4
ENSG00000167862	PBANKA_122890	4
ENSG00000125818	PBANKA_122910	4
ENSG00000186350	PBANKA_122910	4
ENSG00000197746	PBANKA_122910	4
ENSG00000034152	PBANKA_122910	4
ENSG00000033100	PBANKA_122910	4
ENSG00000163956	PBANKA_122920	4
ENSG00000168612	PBANKA_122930	4
ENSG00000165821	PBANKA_122940	4
ENSG00000165072	PBANKA_122940	4
ENSG00000147234	PBANKA_122940	4
ENSG00000166527	PBANKA_122970	4
ENSG00000122133	PBANKA_122970	4
ENSG00000249715	PBANKA_122970	4
ENSG00000067248	PBANKA_123005	4
ENSG00000079785	PBANKA_123005	4
ENSG00000171421	PBANKA_123005	4
ENSG00000016864	PBANKA_123005	4
ENSG00000187051	PBANKA_123005	4
ENSG00000214087	PBANKA_123005	4
ENSG00000138709	PBANKA_123005	4
ENSG00000176896	PBANKA_123005	4
ENSG00000197345	PBANKA_123005	4
ENSG00000120963	PBANKA_123005	4
ENSG00000059691	PBANKA_123005	4
ENSG00000164934	PBANKA_123005	4
ENSG00000169718	PBANKA_123005	4
ENSG00000161533	PBANKA_123005	4
ENSG00000122034	PBANKA_123005	4
ENSG00000259494	PBANKA_123005	4
ENSG00000125656	PBANKA_123005	4
ENSG00000169490	PBANKA_123005	4
ENSG00000004961	PBANKA_123005	4
ENSG00000081307	PBANKA_123005	4
ENSG00000109534	PBANKA_123005	4
ENSG00000136247	PBANKA_123005	4
ENSG00000132463	PBANKA_123005	4
ENSG00000052723	PBANKA_123005	4
ENSG00000165209	PBANKA_123005	4
ENSG00000070010	PBANKA_123005	4
ENSG00000131871	PBANKA_123005	4
ENSG00000181924	PBANKA_123005	4
ENSG00000147364	PBANKA_123005	4
ENSG00000121542	PBANKA_123005	4
ENSG00000137692	PBANKA_123005	4
ENSG00000241343	PBANKA_123005	4
ENSG00000196704	PBANKA_123005	4
ENSG00000027847	PBANKA_123005	4
ENSG00000198960	PBANKA_123005	4
ENSG00000143409	PBANKA_123005	4
ENSG00000177156	PBANKA_123005	4
ENSG00000156795	PBANKA_123005	4
ENSG00000136522	PBANKA_123005	4
ENSG00000087448	PBANKA_123005	4
ENSG00000123179	PBANKA_123005	4
ENSG00000155438	PBANKA_123005	4
ENSG00000180964	PBANKA_123005	4
ENSG00000164587	PBANKA_123005	4
ENSG00000144827	PBANKA_123005	4
ENSG00000147687	PBANKA_123005	4
ENSG00000166169	PBANKA_123005	4
ENSG00000117899	PBANKA_123005	4
ENSG00000125445	PBANKA_123005	4
ENSG00000178449	PBANKA_123005	4
ENSG00000139180	PBANKA_123005	4
ENSG00000162441	PBANKA_123005	4
ENSG00000132254	PBANKA_123005	4
ENSG00000167182	PBANKA_123005	4
ENSG00000092108	PBANKA_123005	4
ENSG00000185798	PBANKA_123005	4
ENSG00000188690	PBANKA_123005	4
ENSG00000171863	PBANKA_123005	4
ENSG00000165898	PBANKA_123005	4
ENSG00000114503	PBANKA_123005	4
ENSG00000155636	PBANKA_123005	4
ENSG00000111906	PBANKA_123005	4
ENSG00000144021	PBANKA_123005	4
ENSG00000134330	PBANKA_123005	4
ENSG00000129636	PBANKA_123005	4
ENSG00000163322	PBANKA_123005	4
ENSG00000071994	PBANKA_123005	4
ENSG00000111481	PBANKA_123005	4
ENSG00000167965	PBANKA_123005	4
ENSG00000182180	PBANKA_123005	4
ENSG00000143486	PBANKA_123005	4
ENSG00000149313	PBANKA_123005	4
ENSG00000116906	PBANKA_123005	4
ENSG00000034533	PBANKA_123005	4
ENSG00000074201	PBANKA_123005	4
ENSG00000161057	PBANKA_123005	4
ENSG00000059588	PBANKA_123005	4
ENSG00000175087	PBANKA_123005	4
ENSG00000198860	PBANKA_123005	4
ENSG00000167862	PBANKA_123005	4
ENSG00000143222	PBANKA_123005	4
ENSG00000011260	PBANKA_123005	4
ENSG00000165678	PBANKA_123020	4
ENSG00000244754	PBANKA_123030	4
ENSG00000089693	PBANKA_123030	4
ENSG00000166527	PBANKA_123030	4
ENSG00000163156	PBANKA_123030	4
ENSG00000139180	PBANKA_123030	4
ENSG00000163956	PBANKA_123030	4
ENSG00000227500	PBANKA_123060	4
ENSG00000197136	PBANKA_123060	4
ENSG00000173264	PBANKA_123080	4
ENSG00000078814	PBANKA_123080	4
ENSG00000129219	PBANKA_123080	4
ENSG00000185896	PBANKA_123080	4
ENSG00000105229	PBANKA_123080	4
ENSG00000161533	PBANKA_123100	4
ENSG00000104805	PBANKA_123100	4
ENSG00000163956	PBANKA_123100	4
ENSG00000161533	PBANKA_123110	4
ENSG00000089693	PBANKA_123110	4
ENSG00000105355	PBANKA_123110	4
ENSG00000146007	PBANKA_123110	4
ENSG00000168591	PBANKA_123110	4
ENSG00000136986	PBANKA_123110	4
ENSG00000104805	PBANKA_123110	4
ENSG00000155287	PBANKA_123110	4
ENSG00000184840	PBANKA_123110	4
ENSG00000136770	PBANKA_123110	4
ENSG00000127948	PBANKA_123110	4
ENSG00000113732	PBANKA_123110	4
ENSG00000163956	PBANKA_123110	4
ENSG00000100596	PBANKA_123110	4
ENSG00000129219	PBANKA_123120	4
ENSG00000184840	PBANKA_123150	4
ENSG00000146007	PBANKA_123180	4
ENSG00000168591	PBANKA_123180	4
ENSG00000104805	PBANKA_123180	4
ENSG00000163956	PBANKA_123180	4
ENSG00000167434	PBANKA_123190	4
ENSG00000104973	PBANKA_123190	4
ENSG00000139180	PBANKA_123200	4
ENSG00000100865	PBANKA_123200	4
ENSG00000141698	PBANKA_123200	4
ENSG00000150991	PBANKA_123200	4
ENSG00000123349	PBANKA_123200	4
ENSG00000198888	PBANKA_123210	4
ENSG00000204618	PBANKA_123210	4
ENSG00000184840	PBANKA_123210	4
ENSG00000123349	PBANKA_123210	4
ENSG00000187566	PBANKA_123240	4
ENSG00000173264	PBANKA_123240	4
ENSG00000173991	PBANKA_123240	4
ENSG00000078814	PBANKA_123240	4
ENSG00000129219	PBANKA_123240	4
ENSG00000227500	PBANKA_123240	4
ENSG00000019582	PBANKA_123240	4
ENSG00000197136	PBANKA_123240	4
ENSG00000185896	PBANKA_123240	4
ENSG00000197746	PBANKA_123240	4
ENSG00000156886	PBANKA_123240	4
ENSG00000033100	PBANKA_123240	4
ENSG00000221983	PBANKA_123250	4
ENSG00000173264	PBANKA_123280	4
ENSG00000163634	PBANKA_123280	4
ENSG00000142534	PBANKA_123280	4
ENSG00000173264	PBANKA_123290	4
ENSG00000100991	PBANKA_123290	4
ENSG00000129219	PBANKA_123290	4
ENSG00000185896	PBANKA_123290	4
ENSG00000105229	PBANKA_123290	4
ENSG00000119203	PBANKA_123300	4
ENSG00000185670	PBANKA_123300	4
ENSG00000185896	PBANKA_123310	4
ENSG00000166527	PBANKA_123330	4
ENSG00000108691	PBANKA_123370	4
ENSG00000185339	PBANKA_123370	4
ENSG00000221983	PBANKA_123400	4
ENSG00000105402	PBANKA_123400	4
ENSG00000068120	PBANKA_123420	4
ENSG00000170458	PBANKA_123420	4
ENSG00000161533	PBANKA_123420	4
ENSG00000168591	PBANKA_123420	4
ENSG00000172354	PBANKA_123420	4
ENSG00000092010	PBANKA_123420	4
ENSG00000064547	PBANKA_123420	4
ENSG00000110719	PBANKA_123420	4
ENSG00000105402	PBANKA_123430	4
ENSG00000034152	PBANKA_123430	4
ENSG00000244754	PBANKA_123450	4
ENSG00000204344	PBANKA_123450	4
ENSG00000170458	PBANKA_123450	4
ENSG00000089693	PBANKA_123450	4
ENSG00000105355	PBANKA_123450	4
ENSG00000146007	PBANKA_123450	4
ENSG00000168591	PBANKA_123450	4
ENSG00000104805	PBANKA_123450	4
ENSG00000172354	PBANKA_123450	4
ENSG00000092010	PBANKA_123450	4
ENSG00000064547	PBANKA_123450	4
ENSG00000214530	PBANKA_123450	4
ENSG00000127948	PBANKA_123450	4
ENSG00000221983	PBANKA_123460	4
ENSG00000070495	PBANKA_123480	4
ENSG00000022277	PBANKA_123480	4
ENSG00000170458	PBANKA_123480	4
ENSG00000146007	PBANKA_123480	4
ENSG00000168591	PBANKA_123480	4
ENSG00000163956	PBANKA_123480	4
ENSG00000221983	PBANKA_123490	4
ENSG00000129219	PBANKA_123520	4
ENSG00000125818	PBANKA_123530	4
ENSG00000104805	PBANKA_123530	4
ENSG00000129219	PBANKA_123540	4
ENSG00000187566	PBANKA_123570	4
ENSG00000129219	PBANKA_123570	4
ENSG00000176396	PBANKA_123570	4
ENSG00000214357	PBANKA_123570	4
ENSG00000159792	PBANKA_123570	4
ENSG00000133597	PBANKA_123570	4
ENSG00000130669	PBANKA_123570	4
ENSG00000173991	PBANKA_123580	4
ENSG00000129219	PBANKA_123580	4
ENSG00000227500	PBANKA_123580	4
ENSG00000197136	PBANKA_123580	4
ENSG00000076650	PBANKA_123580	4
ENSG00000049768	PBANKA_123580	4
ENSG00000159792	PBANKA_123580	4
ENSG00000130669	PBANKA_123580	4
ENSG00000251692	PBANKA_123590	4
ENSG00000105726	PBANKA_123590	4
ENSG00000101343	PBANKA_123590	4
ENSG00000173264	PBANKA_123600	4
ENSG00000078814	PBANKA_123600	4
ENSG00000129219	PBANKA_123600	4
ENSG00000197136	PBANKA_123600	4
ENSG00000185896	PBANKA_123600	4
ENSG00000129071	PBANKA_123620	4
ENSG00000011260	PBANKA_123620	4
ENSG00000251692	PBANKA_123640	4
ENSG00000177125	PBANKA_123700	4
ENSG00000184840	PBANKA_123700	4
ENSG00000177156	PBANKA_123700	4
ENSG00000169193	PBANKA_123780	4
ENSG00000166527	PBANKA_123780	4
ENSG00000143546	PBANKA_123780	4
ENSG00000227500	PBANKA_123800	4
ENSG00000197136	PBANKA_123800	4
ENSG00000129219	PBANKA_123820	4
ENSG00000185896	PBANKA_123820	4
ENSG00000198888	PBANKA_123880	4
ENSG00000221983	PBANKA_123880	4
ENSG00000168591	PBANKA_123880	4
ENSG00000166527	PBANKA_123880	4
ENSG00000184840	PBANKA_123880	4
ENSG00000170296	PBANKA_123880	4
ENSG00000151665	PBANKA_123880	4
ENSG00000214530	PBANKA_123880	4
ENSG00000150991	PBANKA_123880	4
ENSG00000163956	PBANKA_123880	4
ENSG00000123349	PBANKA_123880	4
ENSG00000168291	PBANKA_123890	4
ENSG00000102054	PBANKA_123890	4
ENSG00000181038	PBANKA_123890	4
ENSG00000016864	PBANKA_123890	4
ENSG00000165983	PBANKA_123890	4
ENSG00000121766	PBANKA_123890	4
ENSG00000114686	PBANKA_123890	4
ENSG00000164934	PBANKA_123890	4
ENSG00000122034	PBANKA_123890	4
ENSG00000052723	PBANKA_123890	4
ENSG00000121542	PBANKA_123890	4
ENSG00000137692	PBANKA_123890	4
ENSG00000105810	PBANKA_123890	4
ENSG00000198960	PBANKA_123890	4
ENSG00000104047	PBANKA_123890	4
ENSG00000113569	PBANKA_123890	4
ENSG00000156795	PBANKA_123890	4
ENSG00000144827	PBANKA_123890	4
ENSG00000117899	PBANKA_123890	4
ENSG00000169241	PBANKA_123890	4
ENSG00000138663	PBANKA_123890	4
ENSG00000165898	PBANKA_123890	4
ENSG00000114503	PBANKA_123890	4
ENSG00000111906	PBANKA_123890	4
ENSG00000084090	PBANKA_123890	4
ENSG00000134330	PBANKA_123890	4
ENSG00000071994	PBANKA_123890	4
ENSG00000140471	PBANKA_123890	4
ENSG00000149313	PBANKA_123890	4
ENSG00000034533	PBANKA_123890	4
ENSG00000161057	PBANKA_123890	4
ENSG00000136709	PBANKA_123890	4
ENSG00000059588	PBANKA_123890	4
ENSG00000175087	PBANKA_123890	4
ENSG00000118246	PBANKA_123890	4
ENSG00000011260	PBANKA_123890	4
ENSG00000129219	PBANKA_123960	4
ENSG00000197136	PBANKA_123960	4
ENSG00000163956	PBANKA_123970	4
ENSG00000131174	PBANKA_123970	4
ENSG00000120533	PBANKA_123990	4
ENSG00000166527	PBANKA_123990	4
ENSG00000143546	PBANKA_123990	4
ENSG00000155636	PBANKA_123990	4
ENSG00000123689	PBANKA_123990	4
ENSG00000004478	PBANKA_124000	4
ENSG00000096384	PBANKA_124000	4
ENSG00000122133	PBANKA_124000	4
ENSG00000100591	PBANKA_124000	4
ENSG00000244754	PBANKA_124030	4
ENSG00000068120	PBANKA_124030	4
ENSG00000172890	PBANKA_124030	4
ENSG00000204344	PBANKA_124030	4
ENSG00000105355	PBANKA_124030	4
ENSG00000168591	PBANKA_124030	4
ENSG00000013364	PBANKA_124030	4
ENSG00000166527	PBANKA_124030	4
ENSG00000104324	PBANKA_124030	4
ENSG00000159720	PBANKA_124030	4
ENSG00000092010	PBANKA_124030	4
ENSG00000136770	PBANKA_124030	4
ENSG00000064547	PBANKA_124030	4
ENSG00000103507	PBANKA_124030	4
ENSG00000186350	PBANKA_124030	4
ENSG00000197746	PBANKA_124030	4
ENSG00000139180	PBANKA_124030	4
ENSG00000138964	PBANKA_124030	4
ENSG00000122359	PBANKA_124030	4
ENSG00000163956	PBANKA_124030	4
ENSG00000100596	PBANKA_124030	4
ENSG00000115661	PBANKA_124030	4
ENSG00000129219	PBANKA_124080	4
ENSG00000197136	PBANKA_124080	4
ENSG00000173991	PBANKA_124090	4
ENSG00000227500	PBANKA_124090	4
ENSG00000130669	PBANKA_124090	4
ENSG00000244754	PBANKA_124110	4
ENSG00000070495	PBANKA_124110	4
ENSG00000146007	PBANKA_124110	4
ENSG00000168591	PBANKA_124110	4
ENSG00000104805	PBANKA_124110	4
ENSG00000166527	PBANKA_124110	4
ENSG00000065427	PBANKA_124110	4
ENSG00000197746	PBANKA_124110	4
ENSG00000163956	PBANKA_124110	4
ENSG00000173264	PBANKA_124120	4
ENSG00000173991	PBANKA_124120	4
ENSG00000227500	PBANKA_124120	4
ENSG00000221983	PBANKA_124130	4
ENSG00000123349	PBANKA_124130	4
ENSG00000221983	PBANKA_124160	4
ENSG00000034152	PBANKA_124160	4
ENSG00000125818	PBANKA_124170	4
ENSG00000034152	PBANKA_124170	4
ENSG00000068120	PBANKA_124190	4
ENSG00000170458	PBANKA_124190	4
ENSG00000089693	PBANKA_124190	4
ENSG00000092010	PBANKA_124190	4
ENSG00000136770	PBANKA_124190	4
ENSG00000163956	PBANKA_124190	4
ENSG00000168591	PBANKA_124210	4
ENSG00000092010	PBANKA_124210	4
ENSG00000170296	PBANKA_124210	4
ENSG00000136770	PBANKA_124210	4
ENSG00000115526	PBANKA_124210	4
ENSG00000163156	PBANKA_124210	4
ENSG00000214530	PBANKA_124210	4
ENSG00000163956	PBANKA_124210	4
ENSG00000068120	PBANKA_124220	4
ENSG00000172890	PBANKA_124220	4
ENSG00000170458	PBANKA_124220	4
ENSG00000089693	PBANKA_124220	4
ENSG00000139180	PBANKA_124220	4
ENSG00000110719	PBANKA_124220	4
ENSG00000173264	PBANKA_124260	4
ENSG00000197136	PBANKA_124260	4
ENSG00000221983	PBANKA_124270	4
ENSG00000123349	PBANKA_124270	4
ENSG00000129219	PBANKA_124280	4
ENSG00000168591	PBANKA_124280	4
ENSG00000136770	PBANKA_124280	4
ENSG00000163956	PBANKA_124280	4
ENSG00000068120	PBANKA_124320	4
ENSG00000092010	PBANKA_124330	4
ENSG00000184840	PBANKA_124330	4
ENSG00000115526	PBANKA_124330	4
ENSG00000113732	PBANKA_124330	4
ENSG00000163956	PBANKA_124330	4
ENSG00000244754	PBANKA_124340	4
ENSG00000204344	PBANKA_124340	4
ENSG00000108344	PBANKA_124340	4
ENSG00000131069	PBANKA_124340	4
ENSG00000181274	PBANKA_124340	4
ENSG00000160014	PBANKA_124340	4
ENSG00000116922	PBANKA_124340	4
ENSG00000089693	PBANKA_124340	4
ENSG00000101160	PBANKA_124340	4
ENSG00000168591	PBANKA_124340	4
ENSG00000166527	PBANKA_124340	4
ENSG00000167552	PBANKA_124340	4
ENSG00000136279	PBANKA_124340	4
ENSG00000213928	PBANKA_124340	4
ENSG00000118197	PBANKA_124340	4
ENSG00000084754	PBANKA_124340	4
ENSG00000140950	PBANKA_124340	4
ENSG00000139180	PBANKA_124340	4
ENSG00000163956	PBANKA_124340	4
ENSG00000018280	PBANKA_124340	4
ENSG00000138107	PBANKA_124340	4
ENSG00000115661	PBANKA_124340	4
ENSG00000149923	PBANKA_124340	4
ENSG00000244754	PBANKA_124360	4
ENSG00000068120	PBANKA_124360	4
ENSG00000172890	PBANKA_124360	4
ENSG00000204344	PBANKA_124360	4
ENSG00000160014	PBANKA_124360	4
ENSG00000170458	PBANKA_124360	4
ENSG00000114353	PBANKA_124360	4
ENSG00000089693	PBANKA_124360	4
ENSG00000198055	PBANKA_124360	4
ENSG00000105355	PBANKA_124360	4
ENSG00000204427	PBANKA_124360	4
ENSG00000168591	PBANKA_124360	4
ENSG00000166527	PBANKA_124360	4
ENSG00000137207	PBANKA_124360	4
ENSG00000071553	PBANKA_124360	4
ENSG00000172638	PBANKA_124360	4
ENSG00000172354	PBANKA_124360	4
ENSG00000101150	PBANKA_124360	4
ENSG00000204131	PBANKA_124360	4
ENSG00000213928	PBANKA_124360	4
ENSG00000146828	PBANKA_124360	4
ENSG00000118197	PBANKA_124360	4
ENSG00000186350	PBANKA_124360	4
ENSG00000123610	PBANKA_124360	4
ENSG00000099203	PBANKA_124360	4
ENSG00000174744	PBANKA_124360	4
ENSG00000158019	PBANKA_124360	4
ENSG00000110057	PBANKA_124360	4
ENSG00000152766	PBANKA_124360	4
ENSG00000110719	PBANKA_124360	4
ENSG00000138964	PBANKA_124360	4
ENSG00000163956	PBANKA_124360	4
ENSG00000140859	PBANKA_124360	4
ENSG00000115661	PBANKA_124360	4
ENSG00000149923	PBANKA_124360	4
ENSG00000173991	PBANKA_124370	4
ENSG00000129219	PBANKA_124370	4
ENSG00000197136	PBANKA_124370	4
ENSG00000130669	PBANKA_124370	4
ENSG00000068120	PBANKA_124430	4
ENSG00000070495	PBANKA_124430	4
ENSG00000100226	PBANKA_124430	4
ENSG00000213654	PBANKA_124430	4
ENSG00000163512	PBANKA_124430	4
ENSG00000198055	PBANKA_124430	4
ENSG00000105402	PBANKA_124430	4
ENSG00000105355	PBANKA_124430	4
ENSG00000146007	PBANKA_124430	4
ENSG00000087152	PBANKA_124430	4
ENSG00000168591	PBANKA_124430	4
ENSG00000165312	PBANKA_124430	4
ENSG00000119522	PBANKA_124430	4
ENSG00000047365	PBANKA_124430	4
ENSG00000139211	PBANKA_124430	4
ENSG00000110057	PBANKA_124430	4
ENSG00000179604	PBANKA_124430	4
ENSG00000146247	PBANKA_124430	4
ENSG00000135655	PBANKA_124430	4
ENSG00000138964	PBANKA_124430	4
ENSG00000177885	PBANKA_124430	4
ENSG00000163956	PBANKA_124430	4
ENSG00000138411	PBANKA_124430	4
ENSG00000182831	PBANKA_124430	4
ENSG00000130202	PBANKA_124430	4
ENSG00000143622	PBANKA_124430	4
ENSG00000158882	PBANKA_124430	4
ENSG00000155744	PBANKA_124430	4
ENSG00000117419	PBANKA_124450	4
ENSG00000075945	PBANKA_124470	4
ENSG00000227500	PBANKA_124480	4
ENSG00000173264	PBANKA_124490	4
ENSG00000168612	PBANKA_124490	4
ENSG00000129219	PBANKA_124490	4
ENSG00000100075	PBANKA_124490	4
ENSG00000033100	PBANKA_124490	4
ENSG00000016864	PBANKA_124500	4
ENSG00000122034	PBANKA_124500	4
ENSG00000123179	PBANKA_124500	4
ENSG00000084754	PBANKA_124500	4
ENSG00000092108	PBANKA_124500	4
ENSG00000155636	PBANKA_124500	4
ENSG00000134330	PBANKA_124500	4
ENSG00000129636	PBANKA_124500	4
ENSG00000011260	PBANKA_124500	4
ENSG00000185896	PBANKA_124530	4
ENSG00000131069	PBANKA_124580	4
ENSG00000118197	PBANKA_124580	4
ENSG00000163156	PBANKA_124580	4
ENSG00000084754	PBANKA_124580	4
ENSG00000139180	PBANKA_124580	4
ENSG00000067836	PBANKA_124580	4
ENSG00000163956	PBANKA_124580	4
ENSG00000196154	PBANKA_060050	4
ENSG00000147813	PBANKA_060050	4
ENSG00000182718	PBANKA_060050	4
ENSG00000084754	PBANKA_060050	4
ENSG00000166169	PBANKA_060050	4
ENSG00000139180	PBANKA_060050	4
ENSG00000115290	PBANKA_060050	4
ENSG00000156042	PBANKA_060050	4
ENSG00000185896	PBANKA_060100	4
ENSG00000176884	PBANKA_060110	4
ENSG00000171772	PBANKA_060110	4
ENSG00000181656	PBANKA_060110	4
ENSG00000068120	PBANKA_060170	4
ENSG00000101457	PBANKA_060170	4
ENSG00000160014	PBANKA_060170	4
ENSG00000170458	PBANKA_060170	4
ENSG00000161533	PBANKA_060170	4
ENSG00000148335	PBANKA_060170	4
ENSG00000143409	PBANKA_060170	4
ENSG00000177156	PBANKA_060170	4
ENSG00000118197	PBANKA_060170	4
ENSG00000155438	PBANKA_060170	4
ENSG00000168010	PBANKA_060170	4
ENSG00000084754	PBANKA_060170	4
ENSG00000166169	PBANKA_060170	4
ENSG00000139180	PBANKA_060170	4
ENSG00000160712	PBANKA_060170	4
ENSG00000130165	PBANKA_060170	4
ENSG00000067836	PBANKA_060170	4
ENSG00000177628	PBANKA_060170	4
ENSG00000149923	PBANKA_060170	4
ENSG00000068120	PBANKA_060190	4
ENSG00000213654	PBANKA_060190	4
ENSG00000115268	PBANKA_060190	4
ENSG00000168591	PBANKA_060190	4
ENSG00000104324	PBANKA_060190	4
ENSG00000170296	PBANKA_060190	4
ENSG00000136770	PBANKA_060190	4
ENSG00000115526	PBANKA_060190	4
ENSG00000163156	PBANKA_060190	4
ENSG00000214530	PBANKA_060190	4
ENSG00000174744	PBANKA_060190	4
ENSG00000113732	PBANKA_060190	4
ENSG00000106348	PBANKA_060190	4
ENSG00000197746	PBANKA_060220	4
ENSG00000214128	PBANKA_060230	4
ENSG00000166527	PBANKA_060250	4
ENSG00000184840	PBANKA_060250	4
ENSG00000196154	PBANKA_060250	4
ENSG00000139180	PBANKA_060250	4
ENSG00000184840	PBANKA_060270	4
ENSG00000155636	PBANKA_060270	4
ENSG00000123349	PBANKA_060270	4
ENSG00000168591	PBANKA_060280	4
ENSG00000092010	PBANKA_060280	4
ENSG00000170296	PBANKA_060280	4
ENSG00000110446	PBANKA_060280	4
ENSG00000115526	PBANKA_060280	4
ENSG00000214530	PBANKA_060280	4
ENSG00000163956	PBANKA_060280	4
ENSG00000052344	PBANKA_060290	4
ENSG00000035720	PBANKA_060300	4
ENSG00000127580	PBANKA_060310	4
ENSG00000136938	PBANKA_060310	4
ENSG00000214357	PBANKA_060310	4
ENSG00000198952	PBANKA_060310	4
ENSG00000170458	PBANKA_060320	4
ENSG00000089693	PBANKA_060320	4
ENSG00000168591	PBANKA_060320	4
ENSG00000104805	PBANKA_060320	4
ENSG00000136770	PBANKA_060320	4
ENSG00000064547	PBANKA_060320	4
ENSG00000163956	PBANKA_060320	4
ENSG00000129219	PBANKA_060340	4
ENSG00000101079	PBANKA_060370	4
ENSG00000089597	PBANKA_060370	4
ENSG00000249715	PBANKA_060370	4
ENSG00000113732	PBANKA_060420	4
ENSG00000150991	PBANKA_060420	4
ENSG00000163956	PBANKA_060420	4
ENSG00000123689	PBANKA_060420	4
ENSG00000204936	PBANKA_060420	4
ENSG00000173264	PBANKA_060440	4
ENSG00000173991	PBANKA_060440	4
ENSG00000078814	PBANKA_060440	4
ENSG00000197136	PBANKA_060440	4
ENSG00000130669	PBANKA_060440	4
ENSG00000033100	PBANKA_060440	4
ENSG00000163527	PBANKA_060450	4
ENSG00000171659	PBANKA_060450	4
ENSG00000176896	PBANKA_060450	4
ENSG00000069849	PBANKA_060450	4
ENSG00000145545	PBANKA_060450	4
ENSG00000166527	PBANKA_060450	4
ENSG00000178163	PBANKA_060450	4
ENSG00000184840	PBANKA_060450	4
ENSG00000147813	PBANKA_060450	4
ENSG00000173418	PBANKA_060450	4
ENSG00000145781	PBANKA_060450	4
ENSG00000138760	PBANKA_060450	4
ENSG00000169241	PBANKA_060450	4
ENSG00000155636	PBANKA_060450	4
ENSG00000184752	PBANKA_060450	4
ENSG00000134330	PBANKA_060450	4
ENSG00000071994	PBANKA_060450	4
ENSG00000143222	PBANKA_060450	4
ENSG00000138867	PBANKA_060480	4
ENSG00000221983	PBANKA_060480	4
ENSG00000145901	PBANKA_060480	4
ENSG00000123349	PBANKA_060480	4
ENSG00000151665	PBANKA_060520	4
ENSG00000115526	PBANKA_060520	4
ENSG00000146007	PBANKA_060530	4
ENSG00000185896	PBANKA_060530	4
ENSG00000136770	PBANKA_060530	4
ENSG00000197746	PBANKA_060530	4
ENSG00000078814	PBANKA_060540	4
ENSG00000185896	PBANKA_060540	4
ENSG00000197746	PBANKA_060540	4
ENSG00000184840	PBANKA_060570	4
ENSG00000134330	PBANKA_060570	4
ENSG00000129219	PBANKA_060600	4
ENSG00000244754	PBANKA_060660	4
ENSG00000129219	PBANKA_060660	4
ENSG00000166527	PBANKA_060660	4
ENSG00000077549	PBANKA_060660	4
ENSG00000071073	PBANKA_060660	4
ENSG00000123610	PBANKA_060660	4
ENSG00000163956	PBANKA_060660	4
ENSG00000141698	PBANKA_060670	4
ENSG00000168591	PBANKA_060730	4
ENSG00000166527	PBANKA_060730	4
ENSG00000178163	PBANKA_060730	4
ENSG00000184840	PBANKA_060730	4
ENSG00000152766	PBANKA_060730	4
ENSG00000076258	PBANKA_060730	4
ENSG00000167182	PBANKA_060750	4
ENSG00000078814	PBANKA_060850	4
ENSG00000129219	PBANKA_060850	4
ENSG00000185896	PBANKA_060850	4
ENSG00000105229	PBANKA_060850	4
ENSG00000227500	PBANKA_060870	4
ENSG00000067248	PBANKA_060890	4
ENSG00000079785	PBANKA_060890	4
ENSG00000171503	PBANKA_060890	4
ENSG00000085377	PBANKA_060890	4
ENSG00000016864	PBANKA_060890	4
ENSG00000149636	PBANKA_060890	4
ENSG00000114686	PBANKA_060890	4
ENSG00000132423	PBANKA_060890	4
ENSG00000059691	PBANKA_060890	4
ENSG00000115392	PBANKA_060890	4
ENSG00000122034	PBANKA_060890	4
ENSG00000169490	PBANKA_060890	4
ENSG00000070785	PBANKA_060890	4
ENSG00000132463	PBANKA_060890	4
ENSG00000052723	PBANKA_060890	4
ENSG00000103121	PBANKA_060890	4
ENSG00000106028	PBANKA_060890	4
ENSG00000185875	PBANKA_060890	4
ENSG00000158623	PBANKA_060890	4
ENSG00000184840	PBANKA_060890	4
ENSG00000137124	PBANKA_060890	4
ENSG00000198960	PBANKA_060890	4
ENSG00000104047	PBANKA_060890	4
ENSG00000125863	PBANKA_060890	4
ENSG00000005175	PBANKA_060890	4
ENSG00000087448	PBANKA_060890	4
ENSG00000156709	PBANKA_060890	4
ENSG00000155438	PBANKA_060890	4
ENSG00000076043	PBANKA_060890	4
ENSG00000116497	PBANKA_060890	4
ENSG00000144827	PBANKA_060890	4
ENSG00000147687	PBANKA_060890	4
ENSG00000084754	PBANKA_060890	4
ENSG00000117899	PBANKA_060890	4
ENSG00000139180	PBANKA_060890	4
ENSG00000162441	PBANKA_060890	4
ENSG00000092108	PBANKA_060890	4
ENSG00000054116	PBANKA_060890	4
ENSG00000182552	PBANKA_060890	4
ENSG00000131269	PBANKA_060890	4
ENSG00000084090	PBANKA_060890	4
ENSG00000143183	PBANKA_060890	4
ENSG00000144021	PBANKA_060890	4
ENSG00000134330	PBANKA_060890	4
ENSG00000129636	PBANKA_060890	4
ENSG00000071994	PBANKA_060890	4
ENSG00000182180	PBANKA_060890	4
ENSG00000149313	PBANKA_060890	4
ENSG00000116906	PBANKA_060890	4
ENSG00000074201	PBANKA_060890	4
ENSG00000161057	PBANKA_060890	4
ENSG00000059588	PBANKA_060890	4
ENSG00000175087	PBANKA_060890	4
ENSG00000184445	PBANKA_060890	4
ENSG00000011260	PBANKA_060890	4
ENSG00000159792	PBANKA_060900	4
ENSG00000164919	PBANKA_060910	4
ENSG00000122034	PBANKA_060910	4
ENSG00000070010	PBANKA_060910	4
ENSG00000155368	PBANKA_060910	4
ENSG00000147687	PBANKA_060910	4
ENSG00000178449	PBANKA_060910	4
ENSG00000182552	PBANKA_060910	4
ENSG00000155636	PBANKA_060910	4
ENSG00000134330	PBANKA_060910	4
ENSG00000034533	PBANKA_060910	4
ENSG00000161057	PBANKA_060910	4
ENSG00000127580	PBANKA_060920	4
ENSG00000173264	PBANKA_060920	4
ENSG00000123143	PBANKA_060920	4
ENSG00000129219	PBANKA_060920	4
ENSG00000227500	PBANKA_060920	4
ENSG00000100412	PBANKA_060920	4
ENSG00000214357	PBANKA_060920	4
ENSG00000159792	PBANKA_060920	4
ENSG00000204590	PBANKA_060920	4
ENSG00000130669	PBANKA_060920	4
ENSG00000145191	PBANKA_060920	4
ENSG00000033100	PBANKA_060920	4
ENSG00000166527	PBANKA_060960	4
ENSG00000067248	PBANKA_060970	4
ENSG00000079785	PBANKA_060970	4
ENSG00000213977	PBANKA_060970	4
ENSG00000085377	PBANKA_060970	4
ENSG00000181274	PBANKA_060970	4
ENSG00000176896	PBANKA_060970	4
ENSG00000168612	PBANKA_060970	4
ENSG00000136938	PBANKA_060970	4
ENSG00000052723	PBANKA_060970	4
ENSG00000145936	PBANKA_060970	4
ENSG00000115514	PBANKA_060970	4
ENSG00000158623	PBANKA_060970	4
ENSG00000100412	PBANKA_060970	4
ENSG00000197712	PBANKA_060970	4
ENSG00000117419	PBANKA_060970	4
ENSG00000155438	PBANKA_060970	4
ENSG00000144827	PBANKA_060970	4
ENSG00000084754	PBANKA_060970	4
ENSG00000162441	PBANKA_060970	4
ENSG00000129636	PBANKA_060970	4
ENSG00000166527	PBANKA_060990	4
ENSG00000156886	PBANKA_061000	4
ENSG00000144320	PBANKA_061040	4
ENSG00000131871	PBANKA_061090	4
ENSG00000184840	PBANKA_061090	4
ENSG00000125818	PBANKA_061180	4
ENSG00000221983	PBANKA_061180	4
ENSG00000105402	PBANKA_061180	4
ENSG00000104805	PBANKA_061180	4
ENSG00000078814	PBANKA_061190	4
ENSG00000104805	PBANKA_061190	4
ENSG00000136770	PBANKA_061190	4
ENSG00000185896	PBANKA_061230	4
ENSG00000173991	PBANKA_061250	4
ENSG00000129219	PBANKA_061250	4
ENSG00000197136	PBANKA_061250	4
ENSG00000185896	PBANKA_061250	4
ENSG00000159792	PBANKA_061250	4
ENSG00000130669	PBANKA_061250	4
ENSG00000227500	PBANKA_061270	4
ENSG00000197136	PBANKA_061270	4
ENSG00000187566	PBANKA_061290	4
ENSG00000173991	PBANKA_061290	4
ENSG00000125834	PBANKA_061290	4
ENSG00000078814	PBANKA_061290	4
ENSG00000227500	PBANKA_061290	4
ENSG00000019582	PBANKA_061290	4
ENSG00000176396	PBANKA_061290	4
ENSG00000197136	PBANKA_061290	4
ENSG00000076650	PBANKA_061290	4
ENSG00000049768	PBANKA_061290	4
ENSG00000085382	PBANKA_061290	4
ENSG00000179562	PBANKA_061290	4
ENSG00000130669	PBANKA_061290	4
ENSG00000135974	PBANKA_061290	4
ENSG00000033100	PBANKA_061290	4
ENSG00000075945	PBANKA_061290	4
ENSG00000196961	PBANKA_061290	4
ENSG00000173264	PBANKA_061350	4
ENSG00000129219	PBANKA_061350	4
ENSG00000214357	PBANKA_061350	4
ENSG00000168301	PBANKA_061390	4
ENSG00000165502	PBANKA_061390	4
ENSG00000123124	PBANKA_061390	4
ENSG00000128463	PBANKA_061390	4
ENSG00000142065	PBANKA_061390	4
ENSG00000071073	PBANKA_061390	4
ENSG00000267041	PBANKA_061390	4
ENSG00000184840	PBANKA_061390	4
ENSG00000141040	PBANKA_061390	4
ENSG00000125966	PBANKA_061390	4
ENSG00000151665	PBANKA_061390	4
ENSG00000084754	PBANKA_061390	4
ENSG00000196670	PBANKA_061390	4
ENSG00000111269	PBANKA_061390	4
ENSG00000163608	PBANKA_061390	4
ENSG00000100568	PBANKA_061390	4
ENSG00000155636	PBANKA_061390	4
ENSG00000183060	PBANKA_061390	4
ENSG00000156042	PBANKA_061390	4
ENSG00000034533	PBANKA_061390	4
ENSG00000076258	PBANKA_061390	4
ENSG00000127720	PBANKA_061390	4
ENSG00000253719	PBANKA_061390	4
ENSG00000078814	PBANKA_061400	4
ENSG00000129219	PBANKA_061400	4
ENSG00000185896	PBANKA_061400	4
ENSG00000187566	PBANKA_061440	4
ENSG00000173991	PBANKA_061440	4
ENSG00000227500	PBANKA_061440	4
ENSG00000078814	PBANKA_061460	4
ENSG00000129219	PBANKA_061460	4
ENSG00000185896	PBANKA_061460	4
ENSG00000197746	PBANKA_061460	4
ENSG00000156886	PBANKA_061460	4
ENSG00000113575	PBANKA_061470	4
ENSG00000090861	PBANKA_061470	4
ENSG00000009335	PBANKA_061470	4
ENSG00000105402	PBANKA_061490	4
ENSG00000104805	PBANKA_061490	4
ENSG00000175826	PBANKA_061490	4
ENSG00000034152	PBANKA_061490	4
ENSG00000197746	PBANKA_061500	4
ENSG00000221983	PBANKA_061510	4
ENSG00000221983	PBANKA_061540	4
ENSG00000129219	PBANKA_061590	4
ENSG00000187566	PBANKA_061630	4
ENSG00000149782	PBANKA_061630	4
ENSG00000173991	PBANKA_061630	4
ENSG00000129219	PBANKA_061630	4
ENSG00000227500	PBANKA_061630	4
ENSG00000176396	PBANKA_061630	4
ENSG00000197136	PBANKA_061630	4
ENSG00000130669	PBANKA_061630	4
ENSG00000077549	PBANKA_061640	4
ENSG00000172354	PBANKA_061640	4
ENSG00000120688	PBANKA_061640	4
ENSG00000167987	PBANKA_061640	4
ENSG00000185236	PBANKA_061640	4
ENSG00000204351	PBANKA_061640	4
ENSG00000110719	PBANKA_061640	4
ENSG00000119242	PBANKA_061640	4
ENSG00000159348	PBANKA_061640	4
ENSG00000185896	PBANKA_061710	4
ENSG00000068120	PBANKA_061720	4
ENSG00000170458	PBANKA_061720	4
ENSG00000089693	PBANKA_061720	4
ENSG00000105355	PBANKA_061720	4
ENSG00000146007	PBANKA_061720	4
ENSG00000204264	PBANKA_061720	4
ENSG00000168591	PBANKA_061720	4
ENSG00000104805	PBANKA_061720	4
ENSG00000136279	PBANKA_061720	4
ENSG00000172354	PBANKA_061720	4
ENSG00000103496	PBANKA_061720	4
ENSG00000092010	PBANKA_061720	4
ENSG00000064547	PBANKA_061720	4
ENSG00000186350	PBANKA_061720	4
ENSG00000110719	PBANKA_061720	4
ENSG00000138964	PBANKA_061720	4
ENSG00000156886	PBANKA_061720	4
ENSG00000163956	PBANKA_061720	4
ENSG00000136986	PBANKA_061740	4
ENSG00000166527	PBANKA_061740	4
ENSG00000115526	PBANKA_061740	4
ENSG00000214530	PBANKA_061740	4
ENSG00000160712	PBANKA_061740	4
ENSG00000113732	PBANKA_061740	4
ENSG00000161533	PBANKA_061760	4
ENSG00000204160	PBANKA_061760	4
ENSG00000161533	PBANKA_061820	4
ENSG00000136986	PBANKA_061820	4
ENSG00000156050	PBANKA_061820	4
ENSG00000166527	PBANKA_061820	4
ENSG00000177125	PBANKA_061820	4
ENSG00000184840	PBANKA_061820	4
ENSG00000143409	PBANKA_061820	4
ENSG00000177156	PBANKA_061820	4
ENSG00000163156	PBANKA_061820	4
ENSG00000160712	PBANKA_061820	4
ENSG00000204160	PBANKA_061820	4
ENSG00000123349	PBANKA_061820	4
ENSG00000129219	PBANKA_061860	4
ENSG00000227500	PBANKA_061860	4
ENSG00000197136	PBANKA_061860	4
ENSG00000123146	PBANKA_061880	4
ENSG00000184840	PBANKA_061880	4
ENSG00000143409	PBANKA_061880	4
ENSG00000147813	PBANKA_061880	4
ENSG00000100441	PBANKA_061880	4
ENSG00000106348	PBANKA_061880	4
ENSG00000221983	PBANKA_061910	4
ENSG00000146007	PBANKA_061910	4
ENSG00000168591	PBANKA_061910	4
ENSG00000163956	PBANKA_061910	4
ENSG00000182568	PBANKA_061920	4
ENSG00000183172	PBANKA_061920	4
ENSG00000089876	PBANKA_061920	4
ENSG00000163956	PBANKA_061980	4
ENSG00000221983	PBANKA_061990	4
ENSG00000136770	PBANKA_061990	4
ENSG00000104805	PBANKA_062000	4
ENSG00000163956	PBANKA_062000	4
ENSG00000104998	PBANKA_062010	4
ENSG00000140521	PBANKA_062010	4
ENSG00000157191	PBANKA_062010	4
ENSG00000108773	PBANKA_062010	4
ENSG00000120256	PBANKA_062010	4
ENSG00000099968	PBANKA_062010	4
ENSG00000118960	PBANKA_062010	4
ENSG00000164253	PBANKA_062010	4
ENSG00000213983	PBANKA_062010	4
ENSG00000136457	PBANKA_062010	4
ENSG00000148400	PBANKA_062010	4
ENSG00000126226	PBANKA_062010	4
ENSG00000010319	PBANKA_062010	4
ENSG00000188917	PBANKA_062010	4
ENSG00000151502	PBANKA_062010	4
ENSG00000166888	PBANKA_062010	4
ENSG00000139613	PBANKA_062010	4
ENSG00000173950	PBANKA_062010	4
ENSG00000139645	PBANKA_062010	4
ENSG00000143554	PBANKA_062010	4
ENSG00000089597	PBANKA_062010	4
ENSG00000105429	PBANKA_062010	4
ENSG00000066056	PBANKA_062010	4
ENSG00000008869	PBANKA_062010	4
ENSG00000172534	PBANKA_062010	4
ENSG00000178965	PBANKA_062010	4
ENSG00000100994	PBANKA_062010	4
ENSG00000163482	PBANKA_062010	4
ENSG00000172322	PBANKA_062010	4
ENSG00000249715	PBANKA_062010	4
ENSG00000179583	PBANKA_062010	4
ENSG00000049541	PBANKA_062010	4
ENSG00000108395	PBANKA_062070	4
ENSG00000075945	PBANKA_062070	4
ENSG00000173264	PBANKA_062150	4
ENSG00000173991	PBANKA_062150	4
ENSG00000078814	PBANKA_062150	4
ENSG00000129219	PBANKA_062150	4
ENSG00000197136	PBANKA_062150	4
ENSG00000185896	PBANKA_062180	4
ENSG00000129219	PBANKA_062190	4
ENSG00000184992	PBANKA_062230	4
ENSG00000084754	PBANKA_062260	4
ENSG00000163956	PBANKA_062260	4
ENSG00000104946	PBANKA_030100	4
ENSG00000129219	PBANKA_030120	4
ENSG00000197136	PBANKA_030120	4
ENSG00000173264	PBANKA_030140	4
ENSG00000130669	PBANKA_030140	4
ENSG00000126107	PBANKA_030180	4
ENSG00000105323	PBANKA_030190	4
ENSG00000132824	PBANKA_030190	4
ENSG00000022277	PBANKA_030200	4
ENSG00000161533	PBANKA_030200	4
ENSG00000163512	PBANKA_030200	4
ENSG00000105402	PBANKA_030200	4
ENSG00000146007	PBANKA_030200	4
ENSG00000168591	PBANKA_030200	4
ENSG00000104805	PBANKA_030200	4
ENSG00000172354	PBANKA_030200	4
ENSG00000103496	PBANKA_030200	4
ENSG00000092010	PBANKA_030200	4
ENSG00000115526	PBANKA_030200	4
ENSG00000186350	PBANKA_030200	4
ENSG00000158019	PBANKA_030200	4
ENSG00000165917	PBANKA_030200	4
ENSG00000177885	PBANKA_030200	4
ENSG00000163956	PBANKA_030200	4
ENSG00000100596	PBANKA_030200	4
ENSG00000015153	PBANKA_030200	4
ENSG00000068120	PBANKA_030210	4
ENSG00000166527	PBANKA_030210	4
ENSG00000104324	PBANKA_030210	4
ENSG00000115526	PBANKA_030210	4
ENSG00000163156	PBANKA_030210	4
ENSG00000123610	PBANKA_030210	4
ENSG00000139180	PBANKA_030210	4
ENSG00000163956	PBANKA_030210	4
ENSG00000186350	PBANKA_030220	4
ENSG00000185236	PBANKA_030220	4
ENSG00000156886	PBANKA_030220	4
ENSG00000138594	PBANKA_030250	4
ENSG00000185896	PBANKA_030250	4
ENSG00000267041	PBANKA_030250	4
ENSG00000100596	PBANKA_030250	4
ENSG00000187566	PBANKA_030260	4
ENSG00000173264	PBANKA_030260	4
ENSG00000173991	PBANKA_030260	4
ENSG00000129219	PBANKA_030260	4
ENSG00000197136	PBANKA_030260	4
ENSG00000185896	PBANKA_030260	4
ENSG00000187566	PBANKA_030270	4
ENSG00000129219	PBANKA_030270	4
ENSG00000173264	PBANKA_030300	4
ENSG00000159792	PBANKA_030300	4
ENSG00000129219	PBANKA_030310	4
ENSG00000068120	PBANKA_030320	4
ENSG00000168591	PBANKA_030320	4
ENSG00000092010	PBANKA_030320	4
ENSG00000136770	PBANKA_030320	4
ENSG00000115526	PBANKA_030320	4
ENSG00000163156	PBANKA_030320	4
ENSG00000214530	PBANKA_030320	4
ENSG00000110719	PBANKA_030320	4
ENSG00000163956	PBANKA_030320	4
ENSG00000169609	PBANKA_030370	4
ENSG00000168301	PBANKA_030370	4
ENSG00000016864	PBANKA_030370	4
ENSG00000169490	PBANKA_030370	4
ENSG00000184840	PBANKA_030370	4
ENSG00000198960	PBANKA_030370	4
ENSG00000163156	PBANKA_030370	4
ENSG00000084754	PBANKA_030370	4
ENSG00000139180	PBANKA_030370	4
ENSG00000155636	PBANKA_030370	4
ENSG00000115307	PBANKA_030370	4
ENSG00000123349	PBANKA_030370	4
ENSG00000034533	PBANKA_030370	4
ENSG00000143222	PBANKA_030370	4
ENSG00000163902	PBANKA_030370	4
ENSG00000163956	PBANKA_030380	4
ENSG00000143546	PBANKA_030410	4
ENSG00000139180	PBANKA_030410	4
ENSG00000150991	PBANKA_030410	4
ENSG00000163956	PBANKA_030410	4
ENSG00000173991	PBANKA_030420	4
ENSG00000129219	PBANKA_030420	4
ENSG00000196154	PBANKA_030430	4
ENSG00000151665	PBANKA_030430	4
ENSG00000163156	PBANKA_030430	4
ENSG00000139180	PBANKA_030430	4
ENSG00000150991	PBANKA_030430	4
ENSG00000123349	PBANKA_030430	4
ENSG00000129219	PBANKA_030540	4
ENSG00000033100	PBANKA_030540	4
ENSG00000089693	PBANKA_030550	4
ENSG00000168591	PBANKA_030550	4
ENSG00000136770	PBANKA_030550	4
ENSG00000163956	PBANKA_030550	4
ENSG00000129219	PBANKA_030590	4
ENSG00000197136	PBANKA_030590	4
ENSG00000197746	PBANKA_030590	4
ENSG00000156886	PBANKA_030590	4
ENSG00000033100	PBANKA_030590	4
ENSG00000075945	PBANKA_030600	4
ENSG00000129219	PBANKA_030640	4
ENSG00000197136	PBANKA_030640	4
ENSG00000170458	PBANKA_030680	4
ENSG00000221983	PBANKA_030680	4
ENSG00000184840	PBANKA_030680	4
ENSG00000113732	PBANKA_030680	4
ENSG00000163956	PBANKA_030680	4
ENSG00000185896	PBANKA_030690	4
ENSG00000068120	PBANKA_030700	4
ENSG00000204344	PBANKA_030700	4
ENSG00000022277	PBANKA_030700	4
ENSG00000170458	PBANKA_030700	4
ENSG00000161533	PBANKA_030700	4
ENSG00000087157	PBANKA_030700	4
ENSG00000167874	PBANKA_030700	4
ENSG00000163512	PBANKA_030700	4
ENSG00000089693	PBANKA_030700	4
ENSG00000105355	PBANKA_030700	4
ENSG00000146007	PBANKA_030700	4
ENSG00000105339	PBANKA_030700	4
ENSG00000168591	PBANKA_030700	4
ENSG00000104805	PBANKA_030700	4
ENSG00000155287	PBANKA_030700	4
ENSG00000172354	PBANKA_030700	4
ENSG00000092010	PBANKA_030700	4
ENSG00000136770	PBANKA_030700	4
ENSG00000064547	PBANKA_030700	4
ENSG00000214530	PBANKA_030700	4
ENSG00000138964	PBANKA_030700	4
ENSG00000163956	PBANKA_030700	4
ENSG00000149923	PBANKA_030700	4
ENSG00000129219	PBANKA_030740	4
ENSG00000068120	PBANKA_030770	4
ENSG00000172890	PBANKA_030770	4
ENSG00000089693	PBANKA_030770	4
ENSG00000105401	PBANKA_030770	4
ENSG00000101150	PBANKA_030770	4
ENSG00000100568	PBANKA_030770	4
ENSG00000165801	PBANKA_030770	4
ENSG00000163956	PBANKA_030770	4
ENSG00000136250	PBANKA_030780	4
ENSG00000139180	PBANKA_030780	4
ENSG00000203668	PBANKA_030780	4
ENSG00000221983	PBANKA_030860	4
ENSG00000173991	PBANKA_030870	4
ENSG00000104998	PBANKA_030900	4
ENSG00000129219	PBANKA_030900	4
ENSG00000185112	PBANKA_030900	4
ENSG00000103150	PBANKA_030900	4
ENSG00000185670	PBANKA_030900	4
ENSG00000267041	PBANKA_030910	4
ENSG00000123349	PBANKA_030910	4
ENSG00000114316	PBANKA_030940	4
ENSG00000178163	PBANKA_030940	4
ENSG00000177125	PBANKA_030940	4
ENSG00000143409	PBANKA_030940	4
ENSG00000138760	PBANKA_030940	4
ENSG00000173991	PBANKA_031010	4
ENSG00000129219	PBANKA_031010	4
ENSG00000227500	PBANKA_031010	4
ENSG00000197136	PBANKA_031010	4
ENSG00000129219	PBANKA_031030	4
ENSG00000105229	PBANKA_031030	4
ENSG00000197136	PBANKA_031050	4
ENSG00000185896	PBANKA_031050	4
ENSG00000197746	PBANKA_031050	4
ENSG00000033100	PBANKA_031050	4
ENSG00000198888	PBANKA_031080	4
ENSG00000072849	PBANKA_031080	4
ENSG00000165502	PBANKA_031080	4
ENSG00000128463	PBANKA_031080	4
ENSG00000070010	PBANKA_031080	4
ENSG00000131871	PBANKA_031080	4
ENSG00000184840	PBANKA_031080	4
ENSG00000163156	PBANKA_031080	4
ENSG00000139180	PBANKA_031080	4
ENSG00000159210	PBANKA_031080	4
ENSG00000100865	PBANKA_031080	4
ENSG00000155636	PBANKA_031080	4
ENSG00000183060	PBANKA_031080	4
ENSG00000150991	PBANKA_031080	4
ENSG00000134330	PBANKA_031080	4
ENSG00000163902	PBANKA_031080	4
ENSG00000126756	PBANKA_031080	4
ENSG00000176896	PBANKA_031100	4
ENSG00000052723	PBANKA_031100	4
ENSG00000197712	PBANKA_031100	4
ENSG00000175087	PBANKA_031100	4
ENSG00000143409	PBANKA_031120	4
ENSG00000173991	PBANKA_031130	4
ENSG00000129219	PBANKA_031130	4
ENSG00000227500	PBANKA_031130	4
ENSG00000197136	PBANKA_031130	4
ENSG00000168301	PBANKA_031160	4
ENSG00000166527	PBANKA_031160	4
ENSG00000185896	PBANKA_031190	4
ENSG00000244754	PBANKA_031210	4
ENSG00000068120	PBANKA_031210	4
ENSG00000213654	PBANKA_031210	4
ENSG00000173442	PBANKA_031210	4
ENSG00000114353	PBANKA_031210	4
ENSG00000089693	PBANKA_031210	4
ENSG00000204427	PBANKA_031210	4
ENSG00000168591	PBANKA_031210	4
ENSG00000013364	PBANKA_031210	4
ENSG00000104883	PBANKA_031210	4
ENSG00000104805	PBANKA_031210	4
ENSG00000137207	PBANKA_031210	4
ENSG00000103496	PBANKA_031210	4
ENSG00000101150	PBANKA_031210	4
ENSG00000213928	PBANKA_031210	4
ENSG00000146828	PBANKA_031210	4
ENSG00000171700	PBANKA_031210	4
ENSG00000158019	PBANKA_031210	4
ENSG00000110057	PBANKA_031210	4
ENSG00000184281	PBANKA_031210	4
ENSG00000180353	PBANKA_031210	4
ENSG00000110719	PBANKA_031210	4
ENSG00000138964	PBANKA_031210	4
ENSG00000156886	PBANKA_031210	4
ENSG00000163956	PBANKA_031210	4
ENSG00000166527	PBANKA_031240	4
ENSG00000160014	PBANKA_031290	4
ENSG00000182473	PBANKA_031290	4
ENSG00000114353	PBANKA_031290	4
ENSG00000204427	PBANKA_031290	4
ENSG00000071127	PBANKA_031290	4
ENSG00000166527	PBANKA_031290	4
ENSG00000172775	PBANKA_031290	4
ENSG00000065427	PBANKA_031290	4
ENSG00000147813	PBANKA_031290	4
ENSG00000171700	PBANKA_031290	4
ENSG00000034152	PBANKA_031290	4
ENSG00000138964	PBANKA_031290	4
ENSG00000142347	PBANKA_031290	4
ENSG00000173991	PBANKA_031320	4
ENSG00000184840	PBANKA_031330	4
ENSG00000136770	PBANKA_031330	4
ENSG00000150991	PBANKA_031330	4
ENSG00000163956	PBANKA_031330	4
ENSG00000076258	PBANKA_031330	4
ENSG00000247315	PBANKA_031370	4
ENSG00000187566	PBANKA_031370	4
ENSG00000173264	PBANKA_031370	4
ENSG00000173991	PBANKA_031370	4
ENSG00000125834	PBANKA_031370	4
ENSG00000125651	PBANKA_031370	4
ENSG00000129219	PBANKA_031370	4
ENSG00000227500	PBANKA_031370	4
ENSG00000019582	PBANKA_031370	4
ENSG00000197136	PBANKA_031370	4
ENSG00000049768	PBANKA_031370	4
ENSG00000079432	PBANKA_031370	4
ENSG00000105229	PBANKA_031370	4
ENSG00000179562	PBANKA_031370	4
ENSG00000130669	PBANKA_031370	4
ENSG00000033100	PBANKA_031370	4
ENSG00000149930	PBANKA_031370	4
ENSG00000016864	PBANKA_031400	4
ENSG00000118197	PBANKA_031400	4
ENSG00000155438	PBANKA_031400	4
ENSG00000119720	PBANKA_031400	4
ENSG00000162441	PBANKA_031400	4
ENSG00000011260	PBANKA_031400	4
ENSG00000186350	PBANKA_031450	4
ENSG00000129219	PBANKA_031490	4
ENSG00000078814	PBANKA_031500	4
ENSG00000129219	PBANKA_031500	4
ENSG00000185896	PBANKA_031500	4
ENSG00000197746	PBANKA_031500	4
ENSG00000033100	PBANKA_031500	4
ENSG00000125818	PBANKA_031510	4
ENSG00000129219	PBANKA_031510	4
ENSG00000084754	PBANKA_031510	4
ENSG00000067836	PBANKA_031510	4
ENSG00000139597	PBANKA_031520	4
ENSG00000070495	PBANKA_031520	4
ENSG00000170458	PBANKA_031520	4
ENSG00000163512	PBANKA_031520	4
ENSG00000089693	PBANKA_031520	4
ENSG00000105355	PBANKA_031520	4
ENSG00000146007	PBANKA_031520	4
ENSG00000168591	PBANKA_031520	4
ENSG00000104805	PBANKA_031520	4
ENSG00000172354	PBANKA_031520	4
ENSG00000092010	PBANKA_031520	4
ENSG00000213928	PBANKA_031520	4
ENSG00000143409	PBANKA_031520	4
ENSG00000214530	PBANKA_031520	4
ENSG00000197746	PBANKA_031520	4
ENSG00000158019	PBANKA_031520	4
ENSG00000127948	PBANKA_031520	4
ENSG00000000938	PBANKA_031520	4
ENSG00000177885	PBANKA_031520	4
ENSG00000163956	PBANKA_031520	4
ENSG00000138411	PBANKA_031520	4
ENSG00000100596	PBANKA_031520	4
ENSG00000140859	PBANKA_031520	4
ENSG00000149923	PBANKA_031520	4
ENSG00000221983	PBANKA_031530	4
ENSG00000104805	PBANKA_031530	4
ENSG00000173991	PBANKA_031570	4
ENSG00000227500	PBANKA_031570	4
ENSG00000197136	PBANKA_031570	4
ENSG00000129219	PBANKA_031610	4
ENSG00000185896	PBANKA_031610	4
ENSG00000163399	PBANKA_031610	4
ENSG00000197746	PBANKA_031610	4
ENSG00000033100	PBANKA_031610	4
ENSG00000113558	PBANKA_050190	4
ENSG00000112237	PBANKA_050190	4
ENSG00000161533	PBANKA_050190	4
ENSG00000173264	PBANKA_050210	4
ENSG00000173991	PBANKA_050210	4
ENSG00000129219	PBANKA_050210	4
ENSG00000227500	PBANKA_050210	4
ENSG00000197136	PBANKA_050210	4
ENSG00000156886	PBANKA_050210	4
ENSG00000185896	PBANKA_050220	4
ENSG00000244754	PBANKA_050230	4
ENSG00000068120	PBANKA_050230	4
ENSG00000204344	PBANKA_050230	4
ENSG00000170458	PBANKA_050230	4
ENSG00000089693	PBANKA_050230	4
ENSG00000105355	PBANKA_050230	4
ENSG00000146007	PBANKA_050230	4
ENSG00000204427	PBANKA_050230	4
ENSG00000168591	PBANKA_050230	4
ENSG00000104805	PBANKA_050230	4
ENSG00000159720	PBANKA_050230	4
ENSG00000136770	PBANKA_050230	4
ENSG00000064547	PBANKA_050230	4
ENSG00000110446	PBANKA_050230	4
ENSG00000158019	PBANKA_050230	4
ENSG00000110057	PBANKA_050230	4
ENSG00000127948	PBANKA_050230	4
ENSG00000138964	PBANKA_050230	4
ENSG00000000938	PBANKA_050230	4
ENSG00000163956	PBANKA_050230	4
ENSG00000018280	PBANKA_050230	4
ENSG00000130202	PBANKA_050230	4
ENSG00000068120	PBANKA_050260	4
ENSG00000204344	PBANKA_050260	4
ENSG00000089693	PBANKA_050260	4
ENSG00000168591	PBANKA_050260	4
ENSG00000166527	PBANKA_050260	4
ENSG00000163156	PBANKA_050260	4
ENSG00000110719	PBANKA_050260	4
ENSG00000163956	PBANKA_050260	4
ENSG00000176771	PBANKA_050270	4
ENSG00000125931	PBANKA_050270	4
ENSG00000169413	PBANKA_050270	4
ENSG00000122133	PBANKA_050270	4
ENSG00000239474	PBANKA_050270	4
ENSG00000168591	PBANKA_050280	4
ENSG00000136986	PBANKA_050280	4
ENSG00000166527	PBANKA_050280	4
ENSG00000115526	PBANKA_050280	4
ENSG00000163156	PBANKA_050280	4
ENSG00000214530	PBANKA_050280	4
ENSG00000068120	PBANKA_050290	4
ENSG00000204344	PBANKA_050290	4
ENSG00000089693	PBANKA_050290	4
ENSG00000204427	PBANKA_050290	4
ENSG00000168591	PBANKA_050290	4
ENSG00000104805	PBANKA_050290	4
ENSG00000166527	PBANKA_050290	4
ENSG00000172354	PBANKA_050290	4
ENSG00000092010	PBANKA_050290	4
ENSG00000136770	PBANKA_050290	4
ENSG00000163156	PBANKA_050290	4
ENSG00000163956	PBANKA_050290	4
ENSG00000018280	PBANKA_050290	4
ENSG00000130202	PBANKA_050290	4
ENSG00000112679	PBANKA_050320	4
ENSG00000221983	PBANKA_050320	4
ENSG00000168591	PBANKA_050320	4
ENSG00000136986	PBANKA_050320	4
ENSG00000156050	PBANKA_050320	4
ENSG00000166527	PBANKA_050320	4
ENSG00000178163	PBANKA_050320	4
ENSG00000104324	PBANKA_050320	4
ENSG00000101150	PBANKA_050320	4
ENSG00000184840	PBANKA_050320	4
ENSG00000115526	PBANKA_050320	4
ENSG00000163156	PBANKA_050320	4
ENSG00000138760	PBANKA_050320	4
ENSG00000100605	PBANKA_050320	4
ENSG00000129219	PBANKA_050360	4
ENSG00000185896	PBANKA_050360	4
ENSG00000197746	PBANKA_050360	4
ENSG00000033100	PBANKA_050360	4
ENSG00000149294	PBANKA_050380	4
ENSG00000158022	PBANKA_050380	4
ENSG00000108819	PBANKA_050390	4
ENSG00000173264	PBANKA_050410	4
ENSG00000197948	PBANKA_050430	4
ENSG00000087365	PBANKA_050430	4
ENSG00000117533	PBANKA_050430	4
ENSG00000117419	PBANKA_050450	4
ENSG00000168301	PBANKA_050490	4
ENSG00000176896	PBANKA_050490	4
ENSG00000130560	PBANKA_050490	4
ENSG00000198960	PBANKA_050490	4
ENSG00000084754	PBANKA_050490	4
ENSG00000166169	PBANKA_050490	4
ENSG00000139180	PBANKA_050490	4
ENSG00000130165	PBANKA_050490	4
ENSG00000100568	PBANKA_050490	4
ENSG00000067836	PBANKA_050490	4
ENSG00000155636	PBANKA_050490	4
ENSG00000143222	PBANKA_050490	4
ENSG00000203668	PBANKA_050490	4
ENSG00000185896	PBANKA_050510	4
ENSG00000197746	PBANKA_050510	4
ENSG00000085644	PBANKA_050520	4
ENSG00000163634	PBANKA_050520	4
ENSG00000156639	PBANKA_050520	4
ENSG00000148090	PBANKA_050520	4
ENSG00000167182	PBANKA_050560	4
ENSG00000131069	PBANKA_050570	4
ENSG00000170458	PBANKA_050570	4
ENSG00000089693	PBANKA_050570	4
ENSG00000084754	PBANKA_050570	4
ENSG00000067836	PBANKA_050570	4
ENSG00000163956	PBANKA_050570	4
ENSG00000115307	PBANKA_050570	4
ENSG00000136770	PBANKA_050580	4
ENSG00000185896	PBANKA_050590	4
ENSG00000166169	PBANKA_050620	4
ENSG00000173991	PBANKA_050640	4
ENSG00000227500	PBANKA_050640	4
ENSG00000019582	PBANKA_050640	4
ENSG00000197136	PBANKA_050640	4
ENSG00000049768	PBANKA_050640	4
ENSG00000221983	PBANKA_050660	4
ENSG00000123349	PBANKA_050680	4
ENSG00000146233	PBANKA_050760	4
ENSG00000156463	PBANKA_050760	4
ENSG00000168398	PBANKA_050760	4
ENSG00000175262	PBANKA_050760	4
ENSG00000213977	PBANKA_050800	4
ENSG00000136938	PBANKA_050800	4
ENSG00000052723	PBANKA_050800	4
ENSG00000166527	PBANKA_050800	4
ENSG00000078814	PBANKA_050820	4
ENSG00000129219	PBANKA_050820	4
ENSG00000123146	PBANKA_050900	4
ENSG00000221983	PBANKA_050900	4
ENSG00000136986	PBANKA_050900	4
ENSG00000166527	PBANKA_050900	4
ENSG00000204131	PBANKA_050900	4
ENSG00000115526	PBANKA_050900	4
ENSG00000163156	PBANKA_050900	4
ENSG00000173264	PBANKA_050910	4
ENSG00000130669	PBANKA_050910	4
ENSG00000166527	PBANKA_050920	4
ENSG00000164209	PBANKA_050920	4
ENSG00000148908	PBANKA_050920	4
ENSG00000132622	PBANKA_050930	4
ENSG00000184840	PBANKA_050930	4
ENSG00000129219	PBANKA_050940	4
ENSG00000227500	PBANKA_050940	4
ENSG00000130669	PBANKA_050940	4
ENSG00000197136	PBANKA_050950	4
ENSG00000187566	PBANKA_051030	4
ENSG00000173264	PBANKA_051030	4
ENSG00000129219	PBANKA_051030	4
ENSG00000227500	PBANKA_051030	4
ENSG00000105229	PBANKA_051030	4
ENSG00000129219	PBANKA_051040	4
ENSG00000161533	PBANKA_051090	4
ENSG00000214530	PBANKA_051090	4
ENSG00000168010	PBANKA_051090	4
ENSG00000113732	PBANKA_051090	4
ENSG00000204160	PBANKA_051090	4
ENSG00000163956	PBANKA_051090	4
ENSG00000169609	PBANKA_051120	4
ENSG00000184840	PBANKA_051120	4
ENSG00000143409	PBANKA_051120	4
ENSG00000113732	PBANKA_051120	4
ENSG00000170458	PBANKA_051130	4
ENSG00000136986	PBANKA_051130	4
ENSG00000139180	PBANKA_051130	4
ENSG00000163956	PBANKA_051130	4
ENSG00000112218	PBANKA_051140	4
ENSG00000169193	PBANKA_051140	4
ENSG00000121966	PBANKA_051140	4
ENSG00000123689	PBANKA_051140	4
ENSG00000204936	PBANKA_051140	4
ENSG00000167182	PBANKA_051150	4
ENSG00000129219	PBANKA_051160	4
ENSG00000197136	PBANKA_051160	4
ENSG00000170458	PBANKA_051190	4
ENSG00000168591	PBANKA_051190	4
ENSG00000064547	PBANKA_051190	4
ENSG00000214530	PBANKA_051190	4
ENSG00000163956	PBANKA_051190	4
ENSG00000221983	PBANKA_051210	4
ENSG00000169609	PBANKA_051240	4
ENSG00000068120	PBANKA_051240	4
ENSG00000016864	PBANKA_051240	4
ENSG00000187051	PBANKA_051240	4
ENSG00000160014	PBANKA_051240	4
ENSG00000169718	PBANKA_051240	4
ENSG00000169490	PBANKA_051240	4
ENSG00000164088	PBANKA_051240	4
ENSG00000101150	PBANKA_051240	4
ENSG00000184840	PBANKA_051240	4
ENSG00000198960	PBANKA_051240	4
ENSG00000103510	PBANKA_051240	4
ENSG00000104886	PBANKA_051240	4
ENSG00000155438	PBANKA_051240	4
ENSG00000084754	PBANKA_051240	4
ENSG00000140950	PBANKA_051240	4
ENSG00000139180	PBANKA_051240	4
ENSG00000130165	PBANKA_051240	4
ENSG00000158552	PBANKA_051240	4
ENSG00000156042	PBANKA_051240	4
ENSG00000034533	PBANKA_051240	4
ENSG00000204344	PBANKA_051250	4
ENSG00000108344	PBANKA_051250	4
ENSG00000213977	PBANKA_051250	4
ENSG00000129219	PBANKA_051250	4
ENSG00000118197	PBANKA_051250	4
ENSG00000155438	PBANKA_051250	4
ENSG00000084754	PBANKA_051250	4
ENSG00000166169	PBANKA_051250	4
ENSG00000119720	PBANKA_051250	4
ENSG00000130733	PBANKA_051250	4
ENSG00000139180	PBANKA_051250	4
ENSG00000129071	PBANKA_051250	4
ENSG00000130165	PBANKA_051250	4
ENSG00000067836	PBANKA_051250	4
ENSG00000267041	PBANKA_051260	4
ENSG00000244754	PBANKA_051340	4
ENSG00000172890	PBANKA_051340	4
ENSG00000204344	PBANKA_051340	4
ENSG00000163512	PBANKA_051340	4
ENSG00000100991	PBANKA_051340	4
ENSG00000078814	PBANKA_051340	4
ENSG00000089693	PBANKA_051340	4
ENSG00000101160	PBANKA_051340	4
ENSG00000129219	PBANKA_051340	4
ENSG00000110047	PBANKA_051340	4
ENSG00000146007	PBANKA_051340	4
ENSG00000168591	PBANKA_051340	4
ENSG00000104805	PBANKA_051340	4
ENSG00000185896	PBANKA_051340	4
ENSG00000175467	PBANKA_051340	4
ENSG00000136279	PBANKA_051340	4
ENSG00000103496	PBANKA_051340	4
ENSG00000213928	PBANKA_051340	4
ENSG00000136770	PBANKA_051340	4
ENSG00000064547	PBANKA_051340	4
ENSG00000118197	PBANKA_051340	4
ENSG00000163156	PBANKA_051340	4
ENSG00000197746	PBANKA_051340	4
ENSG00000158019	PBANKA_051340	4
ENSG00000127948	PBANKA_051340	4
ENSG00000180353	PBANKA_051340	4
ENSG00000184922	PBANKA_051340	4
ENSG00000110719	PBANKA_051340	4
ENSG00000138964	PBANKA_051340	4
ENSG00000122359	PBANKA_051340	4
ENSG00000000938	PBANKA_051340	4
ENSG00000100596	PBANKA_051340	4
ENSG00000149923	PBANKA_051340	4
ENSG00000183172	PBANKA_051370	4
ENSG00000166527	PBANKA_051370	4
ENSG00000155868	PBANKA_051370	4
ENSG00000205138	PBANKA_051370	4
ENSG00000128524	PBANKA_051370	4
ENSG00000136250	PBANKA_051400	4
ENSG00000132522	PBANKA_051400	4
ENSG00000138867	PBANKA_051400	4
ENSG00000160216	PBANKA_051400	4
ENSG00000115268	PBANKA_051400	4
ENSG00000184840	PBANKA_051400	4
ENSG00000142534	PBANKA_051400	4
ENSG00000173692	PBANKA_051400	4
ENSG00000115307	PBANKA_051400	4
ENSG00000140471	PBANKA_051400	4
ENSG00000104522	PBANKA_051410	4
ENSG00000155438	PBANKA_051410	4
ENSG00000166169	PBANKA_051410	4
ENSG00000129559	PBANKA_051410	4
ENSG00000139180	PBANKA_051410	4
ENSG00000112343	PBANKA_051440	4
ENSG00000100991	PBANKA_051440	4
ENSG00000129219	PBANKA_051440	4
ENSG00000197136	PBANKA_051440	4
ENSG00000101337	PBANKA_051440	4
ENSG00000185896	PBANKA_051440	4
ENSG00000197746	PBANKA_051440	4
ENSG00000033100	PBANKA_051440	4
ENSG00000173991	PBANKA_051450	4
ENSG00000129219	PBANKA_051450	4
ENSG00000227500	PBANKA_051450	4
ENSG00000197136	PBANKA_051450	4
ENSG00000227500	PBANKA_051510	4
ENSG00000197136	PBANKA_051510	4
ENSG00000165072	PBANKA_051560	4
ENSG00000169609	PBANKA_051590	4
ENSG00000168301	PBANKA_051590	4
ENSG00000214087	PBANKA_051590	4
ENSG00000121073	PBANKA_051590	4
ENSG00000196683	PBANKA_051590	4
ENSG00000184924	PBANKA_051590	4
ENSG00000130560	PBANKA_051590	4
ENSG00000175348	PBANKA_051590	4
ENSG00000112309	PBANKA_051590	4
ENSG00000128463	PBANKA_051590	4
ENSG00000156050	PBANKA_051590	4
ENSG00000166527	PBANKA_051590	4
ENSG00000070010	PBANKA_051590	4
ENSG00000178163	PBANKA_051590	4
ENSG00000147364	PBANKA_051590	4
ENSG00000101150	PBANKA_051590	4
ENSG00000155368	PBANKA_051590	4
ENSG00000184840	PBANKA_051590	4
ENSG00000109536	PBANKA_051590	4
ENSG00000143546	PBANKA_051590	4
ENSG00000196154	PBANKA_051590	4
ENSG00000136522	PBANKA_051590	4
ENSG00000151665	PBANKA_051590	4
ENSG00000115350	PBANKA_051590	4
ENSG00000163156	PBANKA_051590	4
ENSG00000141504	PBANKA_051590	4
ENSG00000166169	PBANKA_051590	4
ENSG00000139180	PBANKA_051590	4
ENSG00000162441	PBANKA_051590	4
ENSG00000159210	PBANKA_051590	4
ENSG00000182552	PBANKA_051590	4
ENSG00000100865	PBANKA_051590	4
ENSG00000155636	PBANKA_051590	4
ENSG00000184752	PBANKA_051590	4
ENSG00000183060	PBANKA_051590	4
ENSG00000150991	PBANKA_051590	4
ENSG00000008018	PBANKA_051590	4
ENSG00000134330	PBANKA_051590	4
ENSG00000115307	PBANKA_051590	4
ENSG00000111481	PBANKA_051590	4
ENSG00000156042	PBANKA_051590	4
ENSG00000123349	PBANKA_051590	4
ENSG00000034533	PBANKA_051590	4
ENSG00000143222	PBANKA_051590	4
ENSG00000165072	PBANKA_051650	4
ENSG00000143409	PBANKA_051650	4
ENSG00000249715	PBANKA_051650	4
ENSG00000213977	PBANKA_051670	4
ENSG00000181274	PBANKA_051670	4
ENSG00000173264	PBANKA_051670	4
ENSG00000136938	PBANKA_051670	4
ENSG00000100412	PBANKA_051670	4
ENSG00000182578	PBANKA_051680	4
ENSG00000117425	PBANKA_051680	4
ENSG00000092068	PBANKA_051680	4
ENSG00000251692	PBANKA_051680	4
ENSG00000184402	PBANKA_051680	4
ENSG00000169071	PBANKA_051680	4
ENSG00000122133	PBANKA_051680	4
ENSG00000142552	PBANKA_051680	4
ENSG00000137343	PBANKA_051680	4
ENSG00000249715	PBANKA_051680	4
ENSG00000163956	PBANKA_051690	4
ENSG00000125818	PBANKA_051710	4
ENSG00000129219	PBANKA_051710	4
ENSG00000105402	PBANKA_051710	4
ENSG00000034152	PBANKA_051710	4
ENSG00000129219	PBANKA_051730	4
ENSG00000136986	PBANKA_051740	4
ENSG00000184840	PBANKA_051740	4
ENSG00000115526	PBANKA_051740	4
ENSG00000147813	PBANKA_051740	4
ENSG00000163156	PBANKA_051740	4
ENSG00000113732	PBANKA_051740	4
ENSG00000166527	PBANKA_051750	4
ENSG00000203668	PBANKA_051750	4
ENSG00000047578	PBANKA_051770	4
ENSG00000152766	PBANKA_051780	4
ENSG00000173264	PBANKA_051800	4
ENSG00000105229	PBANKA_051800	4
ENSG00000137275	PBANKA_051810	4
ENSG00000164366	PBANKA_051810	4
ENSG00000173960	PBANKA_051810	4
ENSG00000034693	PBANKA_051810	4
ENSG00000126777	PBANKA_051810	4
ENSG00000225921	PBANKA_051810	4
ENSG00000132963	PBANKA_051810	4
ENSG00000005812	PBANKA_051810	4
ENSG00000122042	PBANKA_051810	4
ENSG00000107897	PBANKA_051810	4
ENSG00000139826	PBANKA_051810	4
ENSG00000112685	PBANKA_051810	4
ENSG00000113712	PBANKA_051810	4
ENSG00000136504	PBANKA_051810	4
ENSG00000132952	PBANKA_051810	4
ENSG00000170502	PBANKA_051810	4
ENSG00000122299	PBANKA_051810	4
ENSG00000136603	PBANKA_051810	4
ENSG00000117000	PBANKA_051810	4
ENSG00000119402	PBANKA_051810	4
ENSG00000100813	PBANKA_051810	4
ENSG00000122692	PBANKA_051810	4
ENSG00000169499	PBANKA_051810	4
ENSG00000044446	PBANKA_051810	4
ENSG00000068697	PBANKA_051810	4
ENSG00000120265	PBANKA_051810	4
ENSG00000115760	PBANKA_051810	4
ENSG00000163634	PBANKA_051810	4
ENSG00000071537	PBANKA_051810	4
ENSG00000126581	PBANKA_051810	4
ENSG00000143952	PBANKA_051810	4
ENSG00000176563	PBANKA_051810	4
ENSG00000100836	PBANKA_051810	4
ENSG00000167981	PBANKA_051810	4
ENSG00000078140	PBANKA_051810	4
ENSG00000099985	PBANKA_051810	4
ENSG00000136738	PBANKA_051810	4
ENSG00000083896	PBANKA_051810	4
ENSG00000159140	PBANKA_051810	4
ENSG00000134996	PBANKA_051810	4
ENSG00000112715	PBANKA_051810	4
ENSG00000065615	PBANKA_051810	4
ENSG00000197170	PBANKA_051810	4
ENSG00000101413	PBANKA_051810	4
ENSG00000109606	PBANKA_051810	4
ENSG00000165355	PBANKA_051810	4
ENSG00000115091	PBANKA_051810	4
ENSG00000154640	PBANKA_051810	4
ENSG00000143033	PBANKA_051810	4
ENSG00000132950	PBANKA_051810	4
ENSG00000153317	PBANKA_051810	4
ENSG00000153975	PBANKA_051810	4
ENSG00000128607	PBANKA_051810	4
ENSG00000010318	PBANKA_051810	4
ENSG00000121879	PBANKA_051810	4
ENSG00000173436	PBANKA_051810	4
ENSG00000109381	PBANKA_051810	4
ENSG00000167491	PBANKA_051810	4
ENSG00000124786	PBANKA_051810	4
ENSG00000176390	PBANKA_051810	4
ENSG00000162664	PBANKA_051810	4
ENSG00000172086	PBANKA_051810	4
ENSG00000081154	PBANKA_051810	4
ENSG00000176142	PBANKA_051810	4
ENSG00000158417	PBANKA_051810	4
ENSG00000272886	PBANKA_051810	4
ENSG00000135482	PBANKA_051810	4
ENSG00000146676	PBANKA_051810	4
ENSG00000143409	PBANKA_051810	4
ENSG00000109787	PBANKA_051810	4
ENSG00000164609	PBANKA_051810	4
ENSG00000091127	PBANKA_051810	4
ENSG00000196504	PBANKA_051810	4
ENSG00000070047	PBANKA_051810	4
ENSG00000131375	PBANKA_051810	4
ENSG00000089234	PBANKA_051810	4
ENSG00000120688	PBANKA_051810	4
ENSG00000180233	PBANKA_051810	4
ENSG00000112701	PBANKA_051810	4
ENSG00000142867	PBANKA_051810	4
ENSG00000169217	PBANKA_051810	4
ENSG00000111885	PBANKA_051810	4
ENSG00000163125	PBANKA_051810	4
ENSG00000165527	PBANKA_051810	4
ENSG00000179295	PBANKA_051810	4
ENSG00000165119	PBANKA_051810	4
ENSG00000129245	PBANKA_051810	4
ENSG00000162607	PBANKA_051810	4
ENSG00000118454	PBANKA_051810	4
ENSG00000121274	PBANKA_051810	4
ENSG00000170340	PBANKA_051810	4
ENSG00000105926	PBANKA_051810	4
ENSG00000141446	PBANKA_051810	4
ENSG00000141582	PBANKA_051810	4
ENSG00000163755	PBANKA_051810	4
ENSG00000078808	PBANKA_051810	4
ENSG00000120727	PBANKA_051810	4
ENSG00000108671	PBANKA_051810	4
ENSG00000111266	PBANKA_051810	4
ENSG00000213281	PBANKA_051810	4
ENSG00000111276	PBANKA_051810	4
ENSG00000185798	PBANKA_051810	4
ENSG00000158615	PBANKA_051810	4
ENSG00000054118	PBANKA_051810	4
ENSG00000131263	PBANKA_051810	4
ENSG00000103769	PBANKA_051810	4
ENSG00000138385	PBANKA_051810	4
ENSG00000264364	PBANKA_051810	4
ENSG00000135040	PBANKA_051810	4
ENSG00000118873	PBANKA_051810	4
ENSG00000081320	PBANKA_051810	4
ENSG00000169905	PBANKA_051810	4
ENSG00000172765	PBANKA_051810	4
ENSG00000265491	PBANKA_051810	4
ENSG00000131669	PBANKA_051810	4
ENSG00000087301	PBANKA_051810	4
ENSG00000174106	PBANKA_051810	4
ENSG00000101888	PBANKA_051810	4
ENSG00000143622	PBANKA_051810	4
ENSG00000111605	PBANKA_051810	4
ENSG00000135829	PBANKA_051810	4
ENSG00000162971	PBANKA_051810	4
ENSG00000168918	PBANKA_051810	4
ENSG00000143751	PBANKA_051810	4
ENSG00000117533	PBANKA_051810	4
ENSG00000047410	PBANKA_051810	4
ENSG00000183955	PBANKA_051810	4
ENSG00000016864	PBANKA_051870	4
ENSG00000122034	PBANKA_051870	4
ENSG00000108561	PBANKA_051870	4
ENSG00000164209	PBANKA_051870	4
ENSG00000137692	PBANKA_051870	4
ENSG00000104047	PBANKA_051870	4
ENSG00000162441	PBANKA_051870	4
ENSG00000182552	PBANKA_051870	4
ENSG00000084090	PBANKA_051870	4
ENSG00000143183	PBANKA_051870	4
ENSG00000134330	PBANKA_051870	4
ENSG00000071994	PBANKA_051870	4
ENSG00000074201	PBANKA_051870	4
ENSG00000059588	PBANKA_051870	4
ENSG00000054277	PBANKA_051870	4
ENSG00000011260	PBANKA_051870	4
ENSG00000185896	PBANKA_051880	4
ENSG00000168374	PBANKA_051990	4
ENSG00000156050	PBANKA_051990	4
ENSG00000166527	PBANKA_051990	4
ENSG00000178163	PBANKA_051990	4
ENSG00000204131	PBANKA_051990	4
ENSG00000143546	PBANKA_051990	4
ENSG00000152766	PBANKA_051990	4
ENSG00000173264	PBANKA_052010	4
ENSG00000173991	PBANKA_052010	4
ENSG00000078814	PBANKA_052010	4
ENSG00000179562	PBANKA_052010	4
ENSG00000033100	PBANKA_052010	4
ENSG00000187566	PBANKA_052030	4
ENSG00000173991	PBANKA_052030	4
ENSG00000129219	PBANKA_052030	4
ENSG00000227500	PBANKA_052030	4
ENSG00000197136	PBANKA_052030	4
ENSG00000185896	PBANKA_052030	4
ENSG00000049768	PBANKA_052030	4
ENSG00000130669	PBANKA_052030	4
ENSG00000244754	PBANKA_052050	4
ENSG00000173264	PBANKA_052070	4
ENSG00000129219	PBANKA_052070	4
ENSG00000185896	PBANKA_052070	4
ENSG00000173991	PBANKA_052080	4
ENSG00000129219	PBANKA_052080	4
ENSG00000227500	PBANKA_052080	4
ENSG00000197746	PBANKA_052100	4
ENSG00000123146	PBANKA_052130	4
ENSG00000136986	PBANKA_052130	4
ENSG00000156050	PBANKA_052130	4
ENSG00000178163	PBANKA_052130	4
ENSG00000184840	PBANKA_052130	4
ENSG00000151665	PBANKA_052130	4
ENSG00000163156	PBANKA_052130	4
ENSG00000113732	PBANKA_052130	4
ENSG00000123349	PBANKA_052130	4
ENSG00000135253	PBANKA_052180	4
ENSG00000185896	PBANKA_052210	4
ENSG00000129219	PBANKA_052250	4
ENSG00000136770	PBANKA_052260	4
ENSG00000170458	PBANKA_052280	4
ENSG00000089693	PBANKA_052280	4
ENSG00000146007	PBANKA_052280	4
ENSG00000168591	PBANKA_052280	4
ENSG00000136770	PBANKA_052280	4
ENSG00000163956	PBANKA_052280	4
ENSG00000100596	PBANKA_052280	4
ENSG00000015153	PBANKA_052280	4
ENSG00000221983	PBANKA_052290	4
ENSG00000166527	PBANKA_052290	4
ENSG00000177125	PBANKA_052290	4
ENSG00000184840	PBANKA_052290	4
ENSG00000143409	PBANKA_052290	4
ENSG00000151665	PBANKA_052290	4
ENSG00000156042	PBANKA_052290	4
ENSG00000078814	PBANKA_052300	4
ENSG00000129219	PBANKA_052300	4
ENSG00000185896	PBANKA_052300	4
ENSG00000173264	PBANKA_052330	4
ENSG00000129219	PBANKA_052330	4
ENSG00000105229	PBANKA_052330	4
ENSG00000213977	PBANKA_052340	4
ENSG00000104998	PBANKA_052350	4
ENSG00000197724	PBANKA_052350	4
ENSG00000167895	PBANKA_052350	4
ENSG00000156453	PBANKA_052350	4
ENSG00000108773	PBANKA_052350	4
ENSG00000156304	PBANKA_052350	4
ENSG00000185800	PBANKA_052350	4
ENSG00000117425	PBANKA_052350	4
ENSG00000120256	PBANKA_052350	4
ENSG00000142207	PBANKA_052350	4
ENSG00000213676	PBANKA_052350	4
ENSG00000149294	PBANKA_052350	4
ENSG00000141503	PBANKA_052350	4
ENSG00000136457	PBANKA_052350	4
ENSG00000155034	PBANKA_052350	4
ENSG00000251692	PBANKA_052350	4
ENSG00000132182	PBANKA_052350	4
ENSG00000010319	PBANKA_052350	4
ENSG00000108819	PBANKA_052350	4
ENSG00000143387	PBANKA_052350	4
ENSG00000122515	PBANKA_052350	4
ENSG00000130758	PBANKA_052350	4
ENSG00000205084	PBANKA_052350	4
ENSG00000139613	PBANKA_052350	4
ENSG00000196220	PBANKA_052350	4
ENSG00000204231	PBANKA_052350	4
ENSG00000169071	PBANKA_052350	4
ENSG00000147065	PBANKA_052350	4
ENSG00000096433	PBANKA_052350	4
ENSG00000089177	PBANKA_052350	4
ENSG00000089597	PBANKA_052350	4
ENSG00000105429	PBANKA_052350	4
ENSG00000066056	PBANKA_052350	4
ENSG00000088808	PBANKA_052350	4
ENSG00000172534	PBANKA_052350	4
ENSG00000167182	PBANKA_052350	4
ENSG00000122133	PBANKA_052350	4
ENSG00000130939	PBANKA_052350	4
ENSG00000178965	PBANKA_052350	4
ENSG00000142552	PBANKA_052350	4
ENSG00000100994	PBANKA_052350	4
ENSG00000137343	PBANKA_052350	4
ENSG00000177728	PBANKA_052350	4
ENSG00000249715	PBANKA_052350	4
ENSG00000158158	PBANKA_052350	4
ENSG00000179583	PBANKA_052350	4
ENSG00000114316	PBANKA_052400	4
ENSG00000123146	PBANKA_052400	4
ENSG00000161533	PBANKA_052400	4
ENSG00000051523	PBANKA_052400	4
ENSG00000143409	PBANKA_052400	4
ENSG00000160712	PBANKA_052400	4
ENSG00000204160	PBANKA_052400	4
ENSG00000100605	PBANKA_052400	4
ENSG00000213977	PBANKA_080060	4
ENSG00000129219	PBANKA_080060	4
ENSG00000215305	PBANKA_080070	4
ENSG00000129219	PBANKA_080070	4
ENSG00000129219	PBANKA_080080	4
ENSG00000185896	PBANKA_080080	4
ENSG00000173264	PBANKA_080100	4
ENSG00000197136	PBANKA_080100	4
ENSG00000185896	PBANKA_080100	4
ENSG00000221983	PBANKA_080120	4
ENSG00000173264	PBANKA_080130	4
ENSG00000173991	PBANKA_080130	4
ENSG00000105229	PBANKA_080130	4
ENSG00000172890	PBANKA_080140	4
ENSG00000204344	PBANKA_080140	4
ENSG00000131069	PBANKA_080140	4
ENSG00000181274	PBANKA_080140	4
ENSG00000170458	PBANKA_080140	4
ENSG00000089693	PBANKA_080140	4
ENSG00000129219	PBANKA_080140	4
ENSG00000168591	PBANKA_080140	4
ENSG00000172354	PBANKA_080140	4
ENSG00000213928	PBANKA_080140	4
ENSG00000146828	PBANKA_080140	4
ENSG00000155438	PBANKA_080140	4
ENSG00000139180	PBANKA_080140	4
ENSG00000116691	PBANKA_080140	4
ENSG00000244045	PBANKA_080140	4
ENSG00000067836	PBANKA_080140	4
ENSG00000163956	PBANKA_080140	4
ENSG00000115661	PBANKA_080140	4
ENSG00000149923	PBANKA_080140	4
ENSG00000125818	PBANKA_080160	4
ENSG00000166527	PBANKA_080160	4
ENSG00000197746	PBANKA_080160	4
ENSG00000130165	PBANKA_080160	4
ENSG00000100568	PBANKA_080160	4
ENSG00000163956	PBANKA_080160	4
ENSG00000221983	PBANKA_080230	4
ENSG00000173264	PBANKA_080240	4
ENSG00000173991	PBANKA_080240	4
ENSG00000129219	PBANKA_080240	4
ENSG00000227500	PBANKA_080240	4
ENSG00000197746	PBANKA_080240	4
ENSG00000033100	PBANKA_080240	4
ENSG00000198952	PBANKA_080240	4
ENSG00000105063	PBANKA_080250	4
ENSG00000088970	PBANKA_080250	4
ENSG00000166169	PBANKA_080270	4
ENSG00000165072	PBANKA_080290	4
ENSG00000180921	PBANKA_080290	4
ENSG00000166169	PBANKA_080320	4
ENSG00000152766	PBANKA_080320	4
ENSG00000139180	PBANKA_080320	4
ENSG00000155636	PBANKA_080320	4
ENSG00000034533	PBANKA_080320	4
ENSG00000125818	PBANKA_080340	4
ENSG00000105402	PBANKA_080340	4
ENSG00000186350	PBANKA_080340	4
ENSG00000034152	PBANKA_080340	4
ENSG00000244754	PBANKA_080360	4
ENSG00000125818	PBANKA_080360	4
ENSG00000129219	PBANKA_080360	4
ENSG00000084754	PBANKA_080360	4
ENSG00000130165	PBANKA_080360	4
ENSG00000100568	PBANKA_080360	4
ENSG00000163956	PBANKA_080360	4
ENSG00000146007	PBANKA_080400	4
ENSG00000168591	PBANKA_080400	4
ENSG00000197746	PBANKA_080400	4
ENSG00000163956	PBANKA_080400	4
ENSG00000198888	PBANKA_080410	4
ENSG00000166527	PBANKA_080410	4
ENSG00000183060	PBANKA_080410	4
ENSG00000123349	PBANKA_080410	4
ENSG00000173991	PBANKA_080420	4
ENSG00000129219	PBANKA_080420	4
ENSG00000227500	PBANKA_080420	4
ENSG00000197136	PBANKA_080420	4
ENSG00000049768	PBANKA_080420	4
ENSG00000067248	PBANKA_080470	4
ENSG00000126814	PBANKA_080470	4
ENSG00000168301	PBANKA_080470	4
ENSG00000205302	PBANKA_080470	4
ENSG00000149483	PBANKA_080470	4
ENSG00000181274	PBANKA_080470	4
ENSG00000176896	PBANKA_080470	4
ENSG00000114686	PBANKA_080470	4
ENSG00000181915	PBANKA_080470	4
ENSG00000134697	PBANKA_080470	4
ENSG00000078668	PBANKA_080470	4
ENSG00000164934	PBANKA_080470	4
ENSG00000169490	PBANKA_080470	4
ENSG00000198482	PBANKA_080470	4
ENSG00000136868	PBANKA_080470	4
ENSG00000069849	PBANKA_080470	4
ENSG00000132463	PBANKA_080470	4
ENSG00000052723	PBANKA_080470	4
ENSG00000145545	PBANKA_080470	4
ENSG00000166902	PBANKA_080470	4
ENSG00000183520	PBANKA_080470	4
ENSG00000197498	PBANKA_080470	4
ENSG00000121542	PBANKA_080470	4
ENSG00000144840	PBANKA_080470	4
ENSG00000115514	PBANKA_080470	4
ENSG00000184840	PBANKA_080470	4
ENSG00000104047	PBANKA_080470	4
ENSG00000164654	PBANKA_080470	4
ENSG00000118197	PBANKA_080470	4
ENSG00000197712	PBANKA_080470	4
ENSG00000087448	PBANKA_080470	4
ENSG00000155438	PBANKA_080470	4
ENSG00000180964	PBANKA_080470	4
ENSG00000144827	PBANKA_080470	4
ENSG00000084754	PBANKA_080470	4
ENSG00000119720	PBANKA_080470	4
ENSG00000117899	PBANKA_080470	4
ENSG00000162441	PBANKA_080470	4
ENSG00000092108	PBANKA_080470	4
ENSG00000141030	PBANKA_080470	4
ENSG00000224877	PBANKA_080470	4
ENSG00000185798	PBANKA_080470	4
ENSG00000114503	PBANKA_080470	4
ENSG00000155636	PBANKA_080470	4
ENSG00000084090	PBANKA_080470	4
ENSG00000148057	PBANKA_080470	4
ENSG00000144021	PBANKA_080470	4
ENSG00000129636	PBANKA_080470	4
ENSG00000129480	PBANKA_080470	4
ENSG00000156042	PBANKA_080470	4
ENSG00000149313	PBANKA_080470	4
ENSG00000136045	PBANKA_080470	4
ENSG00000171806	PBANKA_080470	4
ENSG00000141378	PBANKA_080470	4
ENSG00000116906	PBANKA_080470	4
ENSG00000034533	PBANKA_080470	4
ENSG00000136709	PBANKA_080470	4
ENSG00000059588	PBANKA_080470	4
ENSG00000175087	PBANKA_080470	4
ENSG00000170458	PBANKA_080480	4
ENSG00000101150	PBANKA_080480	4
ENSG00000196154	PBANKA_080480	4
ENSG00000147813	PBANKA_080480	4
ENSG00000139180	PBANKA_080480	4
ENSG00000110719	PBANKA_080480	4
ENSG00000158552	PBANKA_080480	4
ENSG00000115307	PBANKA_080480	4
ENSG00000244754	PBANKA_080490	4
ENSG00000068120	PBANKA_080490	4
ENSG00000070495	PBANKA_080490	4
ENSG00000022277	PBANKA_080490	4
ENSG00000100226	PBANKA_080490	4
ENSG00000163512	PBANKA_080490	4
ENSG00000089693	PBANKA_080490	4
ENSG00000105402	PBANKA_080490	4
ENSG00000105355	PBANKA_080490	4
ENSG00000146007	PBANKA_080490	4
ENSG00000204427	PBANKA_080490	4
ENSG00000168591	PBANKA_080490	4
ENSG00000104805	PBANKA_080490	4
ENSG00000155287	PBANKA_080490	4
ENSG00000177125	PBANKA_080490	4
ENSG00000172354	PBANKA_080490	4
ENSG00000101150	PBANKA_080490	4
ENSG00000159720	PBANKA_080490	4
ENSG00000092010	PBANKA_080490	4
ENSG00000160325	PBANKA_080490	4
ENSG00000143409	PBANKA_080490	4
ENSG00000136770	PBANKA_080490	4
ENSG00000064547	PBANKA_080490	4
ENSG00000115526	PBANKA_080490	4
ENSG00000163156	PBANKA_080490	4
ENSG00000214530	PBANKA_080490	4
ENSG00000113269	PBANKA_080490	4
ENSG00000158019	PBANKA_080490	4
ENSG00000127948	PBANKA_080490	4
ENSG00000160712	PBANKA_080490	4
ENSG00000110719	PBANKA_080490	4
ENSG00000138964	PBANKA_080490	4
ENSG00000000938	PBANKA_080490	4
ENSG00000163956	PBANKA_080490	4
ENSG00000100596	PBANKA_080490	4
ENSG00000112367	PBANKA_080490	4
ENSG00000015153	PBANKA_080490	4
ENSG00000100605	PBANKA_080490	4
ENSG00000011422	PBANKA_080490	4
ENSG00000244754	PBANKA_080540	4
ENSG00000068120	PBANKA_080540	4
ENSG00000089693	PBANKA_080540	4
ENSG00000168591	PBANKA_080540	4
ENSG00000136770	PBANKA_080540	4
ENSG00000163156	PBANKA_080540	4
ENSG00000110719	PBANKA_080540	4
ENSG00000163956	PBANKA_080540	4
ENSG00000221983	PBANKA_080580	4
ENSG00000123349	PBANKA_080580	4
ENSG00000129219	PBANKA_080600	4
ENSG00000168591	PBANKA_080610	4
ENSG00000136770	PBANKA_080610	4
ENSG00000163956	PBANKA_080610	4
ENSG00000128815	PBANKA_080630	4
ENSG00000165072	PBANKA_080630	4
ENSG00000044090	PBANKA_080630	4
ENSG00000115041	PBANKA_080630	4
ENSG00000145248	PBANKA_080630	4
ENSG00000130985	PBANKA_080630	4
ENSG00000068120	PBANKA_080660	4
ENSG00000101150	PBANKA_080660	4
ENSG00000184840	PBANKA_080660	4
ENSG00000163156	PBANKA_080660	4
ENSG00000139180	PBANKA_080660	4
ENSG00000163956	PBANKA_080660	4
ENSG00000136250	PBANKA_080690	4
ENSG00000140455	PBANKA_080690	4
ENSG00000114316	PBANKA_080690	4
ENSG00000100767	PBANKA_080690	4
ENSG00000101457	PBANKA_080690	4
ENSG00000161533	PBANKA_080690	4
ENSG00000185753	PBANKA_080690	4
ENSG00000204618	PBANKA_080690	4
ENSG00000177125	PBANKA_080690	4
ENSG00000184840	PBANKA_080690	4
ENSG00000051523	PBANKA_080690	4
ENSG00000143409	PBANKA_080690	4
ENSG00000177156	PBANKA_080690	4
ENSG00000112697	PBANKA_080690	4
ENSG00000151665	PBANKA_080690	4
ENSG00000147813	PBANKA_080690	4
ENSG00000168010	PBANKA_080690	4
ENSG00000171700	PBANKA_080690	4
ENSG00000170340	PBANKA_080690	4
ENSG00000160712	PBANKA_080690	4
ENSG00000104870	PBANKA_080690	4
ENSG00000125304	PBANKA_080690	4
ENSG00000177628	PBANKA_080690	4
ENSG00000130775	PBANKA_080690	4
ENSG00000127084	PBANKA_080690	4
ENSG00000123349	PBANKA_080690	4
ENSG00000185591	PBANKA_080690	4
ENSG00000139433	PBANKA_080690	4
ENSG00000125818	PBANKA_080700	4
ENSG00000104522	PBANKA_080700	4
ENSG00000166169	PBANKA_080700	4
ENSG00000130165	PBANKA_080700	4
ENSG00000169609	PBANKA_080750	4
ENSG00000184840	PBANKA_080750	4
ENSG00000160712	PBANKA_080750	4
ENSG00000204160	PBANKA_080750	4
ENSG00000170458	PBANKA_080760	4
ENSG00000146007	PBANKA_080760	4
ENSG00000168591	PBANKA_080760	4
ENSG00000136770	PBANKA_080760	4
ENSG00000214530	PBANKA_080760	4
ENSG00000163956	PBANKA_080760	4
ENSG00000068120	PBANKA_080770	4
ENSG00000026025	PBANKA_080770	4
ENSG00000123349	PBANKA_080770	4
ENSG00000173264	PBANKA_080780	4
ENSG00000173991	PBANKA_080780	4
ENSG00000100991	PBANKA_080780	4
ENSG00000078814	PBANKA_080780	4
ENSG00000129219	PBANKA_080780	4
ENSG00000227500	PBANKA_080780	4
ENSG00000197136	PBANKA_080780	4
ENSG00000185896	PBANKA_080780	4
ENSG00000197746	PBANKA_080780	4
ENSG00000033100	PBANKA_080780	4
ENSG00000168301	PBANKA_080790	4
ENSG00000016864	PBANKA_080790	4
ENSG00000120963	PBANKA_080790	4
ENSG00000122034	PBANKA_080790	4
ENSG00000130560	PBANKA_080790	4
ENSG00000169490	PBANKA_080790	4
ENSG00000131475	PBANKA_080790	4
ENSG00000107175	PBANKA_080790	4
ENSG00000136247	PBANKA_080790	4
ENSG00000166527	PBANKA_080790	4
ENSG00000070010	PBANKA_080790	4
ENSG00000071073	PBANKA_080790	4
ENSG00000147364	PBANKA_080790	4
ENSG00000184840	PBANKA_080790	4
ENSG00000115350	PBANKA_080790	4
ENSG00000133835	PBANKA_080790	4
ENSG00000163156	PBANKA_080790	4
ENSG00000147687	PBANKA_080790	4
ENSG00000084754	PBANKA_080790	4
ENSG00000166169	PBANKA_080790	4
ENSG00000159210	PBANKA_080790	4
ENSG00000092108	PBANKA_080790	4
ENSG00000155636	PBANKA_080790	4
ENSG00000089876	PBANKA_080790	4
ENSG00000134330	PBANKA_080790	4
ENSG00000129636	PBANKA_080790	4
ENSG00000115307	PBANKA_080790	4
ENSG00000123349	PBANKA_080790	4
ENSG00000143222	PBANKA_080790	4
ENSG00000129219	PBANKA_080820	4
ENSG00000244754	PBANKA_080830	4
ENSG00000068120	PBANKA_080830	4
ENSG00000149781	PBANKA_080830	4
ENSG00000172890	PBANKA_080830	4
ENSG00000108344	PBANKA_080830	4
ENSG00000063322	PBANKA_080830	4
ENSG00000131069	PBANKA_080830	4
ENSG00000141452	PBANKA_080830	4
ENSG00000160014	PBANKA_080830	4
ENSG00000170458	PBANKA_080830	4
ENSG00000093010	PBANKA_080830	4
ENSG00000213654	PBANKA_080830	4
ENSG00000114353	PBANKA_080830	4
ENSG00000089693	PBANKA_080830	4
ENSG00000101160	PBANKA_080830	4
ENSG00000204427	PBANKA_080830	4
ENSG00000168591	PBANKA_080830	4
ENSG00000105401	PBANKA_080830	4
ENSG00000122694	PBANKA_080830	4
ENSG00000137207	PBANKA_080830	4
ENSG00000136279	PBANKA_080830	4
ENSG00000172638	PBANKA_080830	4
ENSG00000172354	PBANKA_080830	4
ENSG00000101150	PBANKA_080830	4
ENSG00000213928	PBANKA_080830	4
ENSG00000146828	PBANKA_080830	4
ENSG00000118197	PBANKA_080830	4
ENSG00000103507	PBANKA_080830	4
ENSG00000179950	PBANKA_080830	4
ENSG00000103510	PBANKA_080830	4
ENSG00000171700	PBANKA_080830	4
ENSG00000186350	PBANKA_080830	4
ENSG00000084754	PBANKA_080830	4
ENSG00000099203	PBANKA_080830	4
ENSG00000174744	PBANKA_080830	4
ENSG00000158019	PBANKA_080830	4
ENSG00000110057	PBANKA_080830	4
ENSG00000077463	PBANKA_080830	4
ENSG00000184281	PBANKA_080830	4
ENSG00000139180	PBANKA_080830	4
ENSG00000116691	PBANKA_080830	4
ENSG00000244045	PBANKA_080830	4
ENSG00000110719	PBANKA_080830	4
ENSG00000138964	PBANKA_080830	4
ENSG00000106348	PBANKA_080830	4
ENSG00000163956	PBANKA_080830	4
ENSG00000100596	PBANKA_080830	4
ENSG00000215440	PBANKA_080830	4
ENSG00000140859	PBANKA_080830	4
ENSG00000138107	PBANKA_080830	4
ENSG00000115661	PBANKA_080830	4
ENSG00000203668	PBANKA_080830	4
ENSG00000068120	PBANKA_080850	4
ENSG00000104324	PBANKA_080850	4
ENSG00000163956	PBANKA_080850	4
ENSG00000114316	PBANKA_080870	4
ENSG00000156050	PBANKA_080870	4
ENSG00000178163	PBANKA_080870	4
ENSG00000184840	PBANKA_080870	4
ENSG00000143409	PBANKA_080870	4
ENSG00000147813	PBANKA_080870	4
ENSG00000100605	PBANKA_080870	4
ENSG00000011422	PBANKA_080870	4
ENSG00000129219	PBANKA_080880	4
ENSG00000221983	PBANKA_080890	4
ENSG00000105402	PBANKA_080890	4
ENSG00000130560	PBANKA_080900	4
ENSG00000107175	PBANKA_080900	4
ENSG00000184840	PBANKA_080900	4
ENSG00000115307	PBANKA_080900	4
ENSG00000244754	PBANKA_080910	4
ENSG00000068120	PBANKA_080910	4
ENSG00000089693	PBANKA_080910	4
ENSG00000163156	PBANKA_080910	4
ENSG00000139180	PBANKA_080910	4
ENSG00000163956	PBANKA_080910	4
ENSG00000112343	PBANKA_080930	4
ENSG00000129219	PBANKA_080930	4
ENSG00000185896	PBANKA_080930	4
ENSG00000104973	PBANKA_080930	4
ENSG00000067248	PBANKA_080980	4
ENSG00000169609	PBANKA_080980	4
ENSG00000125818	PBANKA_080980	4
ENSG00000016864	PBANKA_080980	4
ENSG00000160014	PBANKA_080980	4
ENSG00000169718	PBANKA_080980	4
ENSG00000148335	PBANKA_080980	4
ENSG00000169490	PBANKA_080980	4
ENSG00000164088	PBANKA_080980	4
ENSG00000069849	PBANKA_080980	4
ENSG00000104522	PBANKA_080980	4
ENSG00000070010	PBANKA_080980	4
ENSG00000184840	PBANKA_080980	4
ENSG00000155438	PBANKA_080980	4
ENSG00000142082	PBANKA_080980	4
ENSG00000084754	PBANKA_080980	4
ENSG00000117899	PBANKA_080980	4
ENSG00000140950	PBANKA_080980	4
ENSG00000139180	PBANKA_080980	4
ENSG00000162441	PBANKA_080980	4
ENSG00000129071	PBANKA_080980	4
ENSG00000130165	PBANKA_080980	4
ENSG00000092108	PBANKA_080980	4
ENSG00000182552	PBANKA_080980	4
ENSG00000067836	PBANKA_080980	4
ENSG00000155636	PBANKA_080980	4
ENSG00000134330	PBANKA_080980	4
ENSG00000129636	PBANKA_080980	4
ENSG00000011260	PBANKA_080980	4
ENSG00000129219	PBANKA_080990	4
ENSG00000185896	PBANKA_081000	4
ENSG00000197136	PBANKA_081010	4
ENSG00000163683	PBANKA_081020	4
ENSG00000187097	PBANKA_081020	4
ENSG00000125818	PBANKA_081060	4
ENSG00000129219	PBANKA_081060	4
ENSG00000071073	PBANKA_081060	4
ENSG00000184840	PBANKA_081060	4
ENSG00000152766	PBANKA_081060	4
ENSG00000110719	PBANKA_081060	4
ENSG00000163956	PBANKA_081060	4
ENSG00000168301	PBANKA_081090	4
ENSG00000165502	PBANKA_081090	4
ENSG00000128463	PBANKA_081090	4
ENSG00000166527	PBANKA_081090	4
ENSG00000143546	PBANKA_081090	4
ENSG00000151665	PBANKA_081090	4
ENSG00000139180	PBANKA_081090	4
ENSG00000115290	PBANKA_081090	4
ENSG00000100568	PBANKA_081090	4
ENSG00000155636	PBANKA_081090	4
ENSG00000183060	PBANKA_081090	4
ENSG00000150991	PBANKA_081090	4
ENSG00000120742	PBANKA_081090	4
ENSG00000034533	PBANKA_081090	4
ENSG00000181038	PBANKA_081110	4
ENSG00000016864	PBANKA_081110	4
ENSG00000122034	PBANKA_081110	4
ENSG00000070010	PBANKA_081110	4
ENSG00000155438	PBANKA_081110	4
ENSG00000084754	PBANKA_081110	4
ENSG00000139180	PBANKA_081110	4
ENSG00000162441	PBANKA_081110	4
ENSG00000159210	PBANKA_081110	4
ENSG00000092108	PBANKA_081110	4
ENSG00000054116	PBANKA_081110	4
ENSG00000155636	PBANKA_081110	4
ENSG00000134330	PBANKA_081110	4
ENSG00000129636	PBANKA_081110	4
ENSG00000203668	PBANKA_081110	4
ENSG00000011260	PBANKA_081110	4
ENSG00000079785	PBANKA_081120	4
ENSG00000132622	PBANKA_081120	4
ENSG00000168612	PBANKA_081120	4
ENSG00000078814	PBANKA_081150	4
ENSG00000129219	PBANKA_081150	4
ENSG00000197746	PBANKA_081150	4
ENSG00000033100	PBANKA_081150	4
ENSG00000078814	PBANKA_081170	4
ENSG00000185896	PBANKA_081170	4
ENSG00000173991	PBANKA_081230	4
ENSG00000130669	PBANKA_081230	4
ENSG00000187566	PBANKA_081240	4
ENSG00000129219	PBANKA_081240	4
ENSG00000105229	PBANKA_081240	4
ENSG00000105355	PBANKA_081300	4
ENSG00000146007	PBANKA_081300	4
ENSG00000168591	PBANKA_081300	4
ENSG00000104805	PBANKA_081300	4
ENSG00000175467	PBANKA_081300	4
ENSG00000155287	PBANKA_081300	4
ENSG00000136770	PBANKA_081300	4
ENSG00000152766	PBANKA_081300	4
ENSG00000000938	PBANKA_081300	4
ENSG00000163956	PBANKA_081300	4
ENSG00000140859	PBANKA_081300	4
ENSG00000108344	PBANKA_081310	4
ENSG00000089693	PBANKA_081310	4
ENSG00000185753	PBANKA_081310	4
ENSG00000129219	PBANKA_081310	4
ENSG00000105401	PBANKA_081310	4
ENSG00000213928	PBANKA_081310	4
ENSG00000143409	PBANKA_081310	4
ENSG00000118197	PBANKA_081310	4
ENSG00000155438	PBANKA_081310	4
ENSG00000168010	PBANKA_081310	4
ENSG00000155508	PBANKA_081310	4
ENSG00000084754	PBANKA_081310	4
ENSG00000170340	PBANKA_081310	4
ENSG00000140950	PBANKA_081310	4
ENSG00000130724	PBANKA_081310	4
ENSG00000116691	PBANKA_081310	4
ENSG00000054965	PBANKA_081310	4
ENSG00000161021	PBANKA_081310	4
ENSG00000177628	PBANKA_081310	4
ENSG00000119682	PBANKA_081310	4
ENSG00000163956	PBANKA_081310	4
ENSG00000132694	PBANKA_081310	4
ENSG00000149923	PBANKA_081310	4
ENSG00000067248	PBANKA_081320	4
ENSG00000176896	PBANKA_081320	4
ENSG00000052723	PBANKA_081320	4
ENSG00000197712	PBANKA_081320	4
ENSG00000087448	PBANKA_081320	4
ENSG00000155438	PBANKA_081320	4
ENSG00000144827	PBANKA_081320	4
ENSG00000084754	PBANKA_081320	4
ENSG00000125447	PBANKA_081320	4
ENSG00000162441	PBANKA_081320	4
ENSG00000129071	PBANKA_081320	4
ENSG00000067836	PBANKA_081320	4
ENSG00000129636	PBANKA_081320	4
ENSG00000011260	PBANKA_081320	4
ENSG00000126107	PBANKA_081330	4
ENSG00000129219	PBANKA_081340	4
ENSG00000136770	PBANKA_081340	4
ENSG00000140471	PBANKA_081350	4
ENSG00000173991	PBANKA_081360	4
ENSG00000197746	PBANKA_081380	4
ENSG00000185896	PBANKA_081390	4
ENSG00000152766	PBANKA_081400	4
ENSG00000185896	PBANKA_081470	4
ENSG00000173264	PBANKA_081490	4
ENSG00000129219	PBANKA_081490	4
ENSG00000197136	PBANKA_081490	4
ENSG00000156886	PBANKA_081490	4
ENSG00000166527	PBANKA_081520	4
ENSG00000204936	PBANKA_081520	4
ENSG00000089693	PBANKA_081530	4
ENSG00000129219	PBANKA_081530	4
ENSG00000168591	PBANKA_081530	4
ENSG00000166527	PBANKA_081530	4
ENSG00000092010	PBANKA_081530	4
ENSG00000184840	PBANKA_081530	4
ENSG00000136770	PBANKA_081530	4
ENSG00000158019	PBANKA_081530	4
ENSG00000139180	PBANKA_081530	4
ENSG00000163956	PBANKA_081530	4
ENSG00000162104	PBANKA_081560	4
ENSG00000166527	PBANKA_081570	4
ENSG00000123610	PBANKA_081570	4
ENSG00000152766	PBANKA_081570	4
ENSG00000162104	PBANKA_081620	4
ENSG00000099991	PBANKA_081630	4
ENSG00000100027	PBANKA_081630	4
ENSG00000126107	PBANKA_081630	4
ENSG00000251692	PBANKA_081630	4
ENSG00000105662	PBANKA_081630	4
ENSG00000176771	PBANKA_081630	4
ENSG00000044090	PBANKA_081630	4
ENSG00000125931	PBANKA_081630	4
ENSG00000174788	PBANKA_081630	4
ENSG00000105617	PBANKA_081630	4
ENSG00000163155	PBANKA_081630	4
ENSG00000184524	PBANKA_081630	4
ENSG00000071894	PBANKA_081630	4
ENSG00000112584	PBANKA_081630	4
ENSG00000239474	PBANKA_081630	4
ENSG00000130985	PBANKA_081630	4
ENSG00000221983	PBANKA_081640	4
ENSG00000173991	PBANKA_081650	4
ENSG00000129219	PBANKA_081650	4
ENSG00000129219	PBANKA_081690	4
ENSG00000173991	PBANKA_081720	4
ENSG00000129219	PBANKA_081720	4
ENSG00000227500	PBANKA_081720	4
ENSG00000197136	PBANKA_081720	4
ENSG00000130669	PBANKA_081720	4
ENSG00000213977	PBANKA_081790	4
ENSG00000177731	PBANKA_081830	4
ENSG00000173264	PBANKA_081830	4
ENSG00000173991	PBANKA_081830	4
ENSG00000123143	PBANKA_081830	4
ENSG00000078814	PBANKA_081830	4
ENSG00000227500	PBANKA_081830	4
ENSG00000197136	PBANKA_081830	4
ENSG00000185896	PBANKA_081830	4
ENSG00000087365	PBANKA_081830	4
ENSG00000049768	PBANKA_081830	4
ENSG00000105229	PBANKA_081830	4
ENSG00000159792	PBANKA_081830	4
ENSG00000130669	PBANKA_081830	4
ENSG00000033100	PBANKA_081830	4
ENSG00000196961	PBANKA_081830	4
ENSG00000136250	PBANKA_081860	4
ENSG00000221983	PBANKA_081860	4
ENSG00000071073	PBANKA_081860	4
ENSG00000184840	PBANKA_081860	4
ENSG00000151665	PBANKA_081860	4
ENSG00000115526	PBANKA_081860	4
ENSG00000147813	PBANKA_081860	4
ENSG00000163156	PBANKA_081860	4
ENSG00000139180	PBANKA_081860	4
ENSG00000113732	PBANKA_081860	4
ENSG00000100441	PBANKA_081860	4
ENSG00000156042	PBANKA_081860	4
ENSG00000203668	PBANKA_081860	4
ENSG00000173264	PBANKA_081880	4
ENSG00000173991	PBANKA_081880	4
ENSG00000078814	PBANKA_081880	4
ENSG00000129219	PBANKA_081880	4
ENSG00000227500	PBANKA_081880	4
ENSG00000019582	PBANKA_081880	4
ENSG00000197136	PBANKA_081880	4
ENSG00000185019	PBANKA_081880	4
ENSG00000185896	PBANKA_081880	4
ENSG00000197746	PBANKA_081880	4
ENSG00000105229	PBANKA_081880	4
ENSG00000156886	PBANKA_081880	4
ENSG00000033100	PBANKA_081880	4
ENSG00000221983	PBANKA_081890	4
ENSG00000105402	PBANKA_081890	4
ENSG00000168591	PBANKA_081920	4
ENSG00000163956	PBANKA_081920	4
ENSG00000129219	PBANKA_081930	4
ENSG00000182575	PBANKA_081940	4
ENSG00000213977	PBANKA_081940	4
ENSG00000187566	PBANKA_081940	4
ENSG00000164920	PBANKA_081940	4
ENSG00000240764	PBANKA_081940	4
ENSG00000215305	PBANKA_081940	4
ENSG00000137161	PBANKA_081940	4
ENSG00000104941	PBANKA_081940	4
ENSG00000177558	PBANKA_081940	4
ENSG00000154240	PBANKA_081940	4
ENSG00000176771	PBANKA_081940	4
ENSG00000215475	PBANKA_081940	4
ENSG00000144115	PBANKA_081940	4
ENSG00000002587	PBANKA_081940	4
ENSG00000147383	PBANKA_081940	4
ENSG00000052344	PBANKA_081940	4
ENSG00000184524	PBANKA_081940	4
ENSG00000066185	PBANKA_081940	4
ENSG00000153823	PBANKA_081940	4
ENSG00000138696	PBANKA_081940	4
ENSG00000249715	PBANKA_081940	4
ENSG00000132613	PBANKA_081940	4
ENSG00000135409	PBANKA_081940	4
ENSG00000181038	PBANKA_081960	4
ENSG00000140374	PBANKA_081960	4
ENSG00000016864	PBANKA_081960	4
ENSG00000122034	PBANKA_081960	4
ENSG00000070010	PBANKA_081960	4
ENSG00000111237	PBANKA_081960	4
ENSG00000155368	PBANKA_081960	4
ENSG00000196704	PBANKA_081960	4
ENSG00000155438	PBANKA_081960	4
ENSG00000147687	PBANKA_081960	4
ENSG00000169814	PBANKA_081960	4
ENSG00000139180	PBANKA_081960	4
ENSG00000162441	PBANKA_081960	4
ENSG00000182552	PBANKA_081960	4
ENSG00000171863	PBANKA_081960	4
ENSG00000155636	PBANKA_081960	4
ENSG00000111906	PBANKA_081960	4
ENSG00000134330	PBANKA_081960	4
ENSG00000230124	PBANKA_081960	4
ENSG00000034533	PBANKA_081960	4
ENSG00000161057	PBANKA_081960	4
ENSG00000118246	PBANKA_081960	4
ENSG00000011260	PBANKA_081960	4
ENSG00000163156	PBANKA_081970	4
ENSG00000084754	PBANKA_081970	4
ENSG00000139180	PBANKA_081970	4
ENSG00000136986	PBANKA_081980	4
ENSG00000071073	PBANKA_081980	4
ENSG00000184840	PBANKA_081980	4
ENSG00000163156	PBANKA_081980	4
ENSG00000156050	PBANKA_081990	4
ENSG00000197746	PBANKA_082000	4
ENSG00000166527	PBANKA_082020	4
ENSG00000129219	PBANKA_082060	4
ENSG00000114062	PBANKA_082070	4
ENSG00000114686	PBANKA_082070	4
ENSG00000114098	PBANKA_082070	4
ENSG00000108561	PBANKA_082070	4
ENSG00000164209	PBANKA_082070	4
ENSG00000137692	PBANKA_082070	4
ENSG00000115514	PBANKA_082070	4
ENSG00000133872	PBANKA_082070	4
ENSG00000104047	PBANKA_082070	4
ENSG00000229833	PBANKA_082070	4
ENSG00000164329	PBANKA_082070	4
ENSG00000173418	PBANKA_082070	4
ENSG00000138663	PBANKA_082070	4
ENSG00000156876	PBANKA_082070	4
ENSG00000124164	PBANKA_082070	4
ENSG00000138382	PBANKA_082070	4
ENSG00000134330	PBANKA_082070	4
ENSG00000071994	PBANKA_082070	4
ENSG00000129219	PBANKA_082100	4
ENSG00000139508	PBANKA_082150	4
ENSG00000221983	PBANKA_082170	4
ENSG00000149781	PBANKA_082180	4
ENSG00000089693	PBANKA_082180	4
ENSG00000084754	PBANKA_082180	4
ENSG00000139180	PBANKA_082180	4
ENSG00000163956	PBANKA_082180	4
ENSG00000184209	PBANKA_082180	4
ENSG00000149923	PBANKA_082180	4
ENSG00000173991	PBANKA_082200	4
ENSG00000197136	PBANKA_082200	4
ENSG00000129219	PBANKA_082210	4
ENSG00000078814	PBANKA_082220	4
ENSG00000185896	PBANKA_082220	4
ENSG00000173264	PBANKA_082230	4
ENSG00000173991	PBANKA_082240	4
ENSG00000227500	PBANKA_082240	4
ENSG00000197136	PBANKA_082240	4
ENSG00000159792	PBANKA_082240	4
ENSG00000130669	PBANKA_082240	4
ENSG00000166527	PBANKA_082250	4
ENSG00000163156	PBANKA_082250	4
ENSG00000152766	PBANKA_082250	4
ENSG00000139180	PBANKA_082250	4
ENSG00000244754	PBANKA_082270	4
ENSG00000172890	PBANKA_082270	4
ENSG00000089693	PBANKA_082270	4
ENSG00000163956	PBANKA_082270	4
ENSG00000149923	PBANKA_082270	4
ENSG00000156453	PBANKA_082280	4
ENSG00000063127	PBANKA_082280	4
ENSG00000107290	PBANKA_082280	4
ENSG00000160219	PBANKA_082280	4
ENSG00000169071	PBANKA_082280	4
ENSG00000163110	PBANKA_082280	4
ENSG00000122133	PBANKA_082280	4
ENSG00000163482	PBANKA_082280	4
ENSG00000066027	PBANKA_082280	4
ENSG00000156050	PBANKA_082300	4
ENSG00000168591	PBANKA_082310	4
ENSG00000173991	PBANKA_082330	4
ENSG00000078814	PBANKA_082330	4
ENSG00000087152	PBANKA_082330	4
ENSG00000179943	PBANKA_082330	4
ENSG00000105135	PBANKA_082330	4
ENSG00000172354	PBANKA_082330	4
ENSG00000160325	PBANKA_082330	4
ENSG00000123810	PBANKA_082330	4
ENSG00000167657	PBANKA_082330	4
ENSG00000159840	PBANKA_082330	4
ENSG00000185236	PBANKA_082330	4
ENSG00000204351	PBANKA_082330	4
ENSG00000148296	PBANKA_082330	4
ENSG00000138385	PBANKA_082330	4
ENSG00000185896	PBANKA_082340	4
ENSG00000244754	PBANKA_082350	4
ENSG00000170458	PBANKA_082350	4
ENSG00000168591	PBANKA_082350	4
ENSG00000104324	PBANKA_082350	4
ENSG00000184840	PBANKA_082350	4
ENSG00000136770	PBANKA_082350	4
ENSG00000064547	PBANKA_082350	4
ENSG00000163956	PBANKA_082350	4
ENSG00000104998	PBANKA_082360	4
ENSG00000173264	PBANKA_082360	4
ENSG00000183741	PBANKA_082360	4
ENSG00000125966	PBANKA_082360	4
ENSG00000140471	PBANKA_082360	4
ENSG00000184557	PBANKA_082380	4
ENSG00000166527	PBANKA_082380	4
ENSG00000173991	PBANKA_082400	4
ENSG00000129219	PBANKA_082400	4
ENSG00000244754	PBANKA_082410	4
ENSG00000104998	PBANKA_082410	4
ENSG00000125818	PBANKA_082410	4
ENSG00000204175	PBANKA_082410	4
ENSG00000132522	PBANKA_082410	4
ENSG00000176896	PBANKA_082410	4
ENSG00000136840	PBANKA_082410	4
ENSG00000164292	PBANKA_082410	4
ENSG00000172466	PBANKA_082410	4
ENSG00000183741	PBANKA_082410	4
ENSG00000132024	PBANKA_082410	4
ENSG00000163131	PBANKA_082410	4
ENSG00000177125	PBANKA_082410	4
ENSG00000267041	PBANKA_082410	4
ENSG00000167625	PBANKA_082410	4
ENSG00000105722	PBANKA_082410	4
ENSG00000164631	PBANKA_082410	4
ENSG00000125966	PBANKA_082410	4
ENSG00000185112	PBANKA_082410	4
ENSG00000084754	PBANKA_082410	4
ENSG00000100241	PBANKA_082410	4
ENSG00000130165	PBANKA_082410	4
ENSG00000138386	PBANKA_082410	4
ENSG00000152332	PBANKA_082410	4
ENSG00000176884	PBANKA_082410	4
ENSG00000067836	PBANKA_082410	4
ENSG00000169967	PBANKA_082410	4
ENSG00000033100	PBANKA_082410	4
ENSG00000050344	PBANKA_082410	4
ENSG00000170385	PBANKA_082410	4
ENSG00000143409	PBANKA_082420	4
ENSG00000115526	PBANKA_082420	4
ENSG00000165072	PBANKA_082430	4
ENSG00000185950	PBANKA_082480	4
ENSG00000151292	PBANKA_082480	4
ENSG00000180776	PBANKA_082480	4
ENSG00000100226	PBANKA_082480	4
ENSG00000163376	PBANKA_082480	4
ENSG00000136888	PBANKA_082480	4
ENSG00000151239	PBANKA_082480	4
ENSG00000141429	PBANKA_082480	4
ENSG00000166527	PBANKA_082480	4
ENSG00000178163	PBANKA_082480	4
ENSG00000198839	PBANKA_082480	4
ENSG00000163131	PBANKA_082480	4
ENSG00000162702	PBANKA_082480	4
ENSG00000124333	PBANKA_082480	4
ENSG00000077721	PBANKA_082480	4
ENSG00000072415	PBANKA_082480	4
ENSG00000170185	PBANKA_082480	4
ENSG00000198843	PBANKA_082480	4
ENSG00000081320	PBANKA_082480	4
ENSG00000158882	PBANKA_082480	4
ENSG00000169609	PBANKA_082490	4
ENSG00000068120	PBANKA_082490	4
ENSG00000128463	PBANKA_082490	4
ENSG00000136986	PBANKA_082490	4
ENSG00000166527	PBANKA_082490	4
ENSG00000101150	PBANKA_082490	4
ENSG00000184840	PBANKA_082490	4
ENSG00000196154	PBANKA_082490	4
ENSG00000151665	PBANKA_082490	4
ENSG00000163156	PBANKA_082490	4
ENSG00000139180	PBANKA_082490	4
ENSG00000155636	PBANKA_082490	4
ENSG00000183060	PBANKA_082490	4
ENSG00000150991	PBANKA_082490	4
ENSG00000115307	PBANKA_082490	4
ENSG00000123349	PBANKA_082490	4
ENSG00000145191	PBANKA_082500	4
ENSG00000129219	PBANKA_082510	4
ENSG00000169609	PBANKA_082530	4
ENSG00000166527	PBANKA_082530	4
ENSG00000184840	PBANKA_082530	4
ENSG00000147813	PBANKA_082530	4
ENSG00000111481	PBANKA_082530	4
ENSG00000129219	PBANKA_082540	4
ENSG00000105229	PBANKA_082540	4
ENSG00000117419	PBANKA_082560	4
ENSG00000068120	PBANKA_082600	4
ENSG00000089693	PBANKA_082600	4
ENSG00000166527	PBANKA_082600	4
ENSG00000163156	PBANKA_082600	4
ENSG00000163956	PBANKA_082600	4
ENSG00000029725	PBANKA_082640	4
ENSG00000221983	PBANKA_082650	4
ENSG00000104805	PBANKA_082650	4
ENSG00000166527	PBANKA_082650	4
ENSG00000185896	PBANKA_082660	4
ENSG00000197746	PBANKA_082660	4
ENSG00000068120	PBANKA_082670	4
ENSG00000204344	PBANKA_082670	4
ENSG00000114353	PBANKA_082670	4
ENSG00000089693	PBANKA_082670	4
ENSG00000204427	PBANKA_082670	4
ENSG00000168591	PBANKA_082670	4
ENSG00000137207	PBANKA_082670	4
ENSG00000071553	PBANKA_082670	4
ENSG00000172638	PBANKA_082670	4
ENSG00000213928	PBANKA_082670	4
ENSG00000110057	PBANKA_082670	4
ENSG00000184281	PBANKA_082670	4
ENSG00000110719	PBANKA_082670	4
ENSG00000163956	PBANKA_082670	4
ENSG00000149923	PBANKA_082670	4
ENSG00000011422	PBANKA_082670	4
ENSG00000185896	PBANKA_082750	4
ENSG00000129219	PBANKA_082790	4
ENSG00000131473	PBANKA_082820	4
ENSG00000197948	PBANKA_082820	4
ENSG00000085377	PBANKA_082820	4
ENSG00000139508	PBANKA_082820	4
ENSG00000104133	PBANKA_082820	4
ENSG00000144554	PBANKA_082820	4
ENSG00000169926	PBANKA_082820	4
ENSG00000166887	PBANKA_082820	4
ENSG00000145041	PBANKA_082820	4
ENSG00000188229	PBANKA_082820	4
ENSG00000175137	PBANKA_082820	4
ENSG00000151779	PBANKA_082820	4
ENSG00000087365	PBANKA_082820	4
ENSG00000105968	PBANKA_082820	4
ENSG00000165527	PBANKA_082820	4
ENSG00000125630	PBANKA_082820	4
ENSG00000170265	PBANKA_082820	4
ENSG00000091136	PBANKA_082820	4
ENSG00000108395	PBANKA_082820	4
ENSG00000179562	PBANKA_082820	4
ENSG00000105248	PBANKA_082820	4
ENSG00000163346	PBANKA_082820	4
ENSG00000112584	PBANKA_082820	4
ENSG00000157212	PBANKA_082820	4
ENSG00000244462	PBANKA_082820	4
ENSG00000090861	PBANKA_082820	4
ENSG00000009335	PBANKA_082820	4
ENSG00000075945	PBANKA_082820	4
ENSG00000158158	PBANKA_082820	4
ENSG00000107758	PBANKA_082820	4
ENSG00000119285	PBANKA_082820	4
ENSG00000068120	PBANKA_082920	4
ENSG00000184840	PBANKA_082920	4
ENSG00000163156	PBANKA_082920	4
ENSG00000139180	PBANKA_082920	4
ENSG00000110719	PBANKA_082920	4
ENSG00000163956	PBANKA_082920	4
ENSG00000163131	PBANKA_082930	4
ENSG00000221983	PBANKA_082970	4
ENSG00000105402	PBANKA_082970	4
ENSG00000155438	PBANKA_082980	4
ENSG00000084754	PBANKA_082980	4
ENSG00000119720	PBANKA_082980	4
ENSG00000162441	PBANKA_082980	4
ENSG00000155636	PBANKA_082980	4
ENSG00000068120	PBANKA_083000	4
ENSG00000204344	PBANKA_083000	4
ENSG00000168591	PBANKA_083000	4
ENSG00000137207	PBANKA_083000	4
ENSG00000071553	PBANKA_083000	4
ENSG00000101150	PBANKA_083000	4
ENSG00000103507	PBANKA_083000	4
ENSG00000196154	PBANKA_083000	4
ENSG00000106245	PBANKA_083000	4
ENSG00000163156	PBANKA_083000	4
ENSG00000141504	PBANKA_083000	4
ENSG00000174744	PBANKA_083000	4
ENSG00000158019	PBANKA_083000	4
ENSG00000139180	PBANKA_083000	4
ENSG00000150991	PBANKA_083000	4
ENSG00000163956	PBANKA_083000	4
ENSG00000129219	PBANKA_083140	4
ENSG00000185896	PBANKA_083140	4
ENSG00000077549	PBANKA_083150	4
ENSG00000129219	PBANKA_083180	4
ENSG00000185896	PBANKA_083180	4
ENSG00000156050	PBANKA_083190	4
ENSG00000178163	PBANKA_083190	4
ENSG00000163131	PBANKA_083190	4
ENSG00000142534	PBANKA_083190	4
ENSG00000172292	PBANKA_083190	4
ENSG00000141698	PBANKA_083190	4
ENSG00000198843	PBANKA_083190	4
ENSG00000140471	PBANKA_083190	4
ENSG00000214357	PBANKA_083240	4
ENSG00000185896	PBANKA_083260	4
ENSG00000129219	PBANKA_083310	4
ENSG00000197746	PBANKA_083360	4
ENSG00000168301	PBANKA_083380	4
ENSG00000166527	PBANKA_083380	4
ENSG00000070010	PBANKA_083380	4
ENSG00000143409	PBANKA_083380	4
ENSG00000084754	PBANKA_083380	4
ENSG00000139180	PBANKA_083380	4
ENSG00000159210	PBANKA_083380	4
ENSG00000155636	PBANKA_083380	4
ENSG00000123349	PBANKA_083380	4
ENSG00000034533	PBANKA_083380	4
ENSG00000156886	PBANKA_083440	4
ENSG00000187566	PBANKA_083460	4
ENSG00000227500	PBANKA_083460	4
ENSG00000100075	PBANKA_083460	4
ENSG00000100412	PBANKA_083460	4
ENSG00000214357	PBANKA_083460	4
ENSG00000159792	PBANKA_083460	4
ENSG00000204590	PBANKA_083460	4
ENSG00000145191	PBANKA_083460	4
ENSG00000198952	PBANKA_083460	4
ENSG00000173264	PBANKA_083540	4
ENSG00000173991	PBANKA_083540	4
ENSG00000078814	PBANKA_083540	4
ENSG00000129219	PBANKA_083540	4
ENSG00000227500	PBANKA_083540	4
ENSG00000019582	PBANKA_083540	4
ENSG00000197136	PBANKA_083540	4
ENSG00000185896	PBANKA_083540	4
ENSG00000105229	PBANKA_083540	4
ENSG00000123064	PBANKA_083540	4
ENSG00000033100	PBANKA_083540	4
ENSG00000112343	PBANKA_083550	4
ENSG00000100991	PBANKA_083550	4
ENSG00000078814	PBANKA_083560	4
ENSG00000185896	PBANKA_083560	4
ENSG00000244754	PBANKA_083580	4
ENSG00000068120	PBANKA_083580	4
ENSG00000114353	PBANKA_083580	4
ENSG00000089693	PBANKA_083580	4
ENSG00000101150	PBANKA_083580	4
ENSG00000147813	PBANKA_083580	4
ENSG00000110719	PBANKA_083580	4
ENSG00000067836	PBANKA_083580	4
ENSG00000163956	PBANKA_083580	4
ENSG00000133943	PBANKA_083600	4
ENSG00000204444	PBANKA_083600	4
ENSG00000161533	PBANKA_083600	4
ENSG00000103381	PBANKA_083600	4
ENSG00000156050	PBANKA_083600	4
ENSG00000177156	PBANKA_083600	4
ENSG00000184277	PBANKA_083600	4
ENSG00000141086	PBANKA_083600	4
ENSG00000160712	PBANKA_083600	4
ENSG00000115325	PBANKA_083600	4
ENSG00000129219	PBANKA_100070	4
ENSG00000112218	PBANKA_100080	4
ENSG00000125931	PBANKA_100080	4
ENSG00000157368	PBANKA_100080	4
ENSG00000181274	PBANKA_100090	4
ENSG00000173264	PBANKA_100090	4
ENSG00000173991	PBANKA_100090	4
ENSG00000227500	PBANKA_100090	4
ENSG00000049768	PBANKA_100090	4
ENSG00000196419	PBANKA_100090	4
ENSG00000101343	PBANKA_100090	4
ENSG00000130669	PBANKA_100090	4
ENSG00000163956	PBANKA_100090	4
ENSG00000196961	PBANKA_100090	4
ENSG00000131470	PBANKA_100100	4
ENSG00000176896	PBANKA_100100	4
ENSG00000181915	PBANKA_100100	4
ENSG00000130560	PBANKA_100100	4
ENSG00000129084	PBANKA_100100	4
ENSG00000166527	PBANKA_100100	4
ENSG00000101150	PBANKA_100100	4
ENSG00000184840	PBANKA_100100	4
ENSG00000198960	PBANKA_100100	4
ENSG00000196154	PBANKA_100100	4
ENSG00000140284	PBANKA_100100	4
ENSG00000136522	PBANKA_100100	4
ENSG00000155438	PBANKA_100100	4
ENSG00000139180	PBANKA_100100	4
ENSG00000162441	PBANKA_100100	4
ENSG00000155636	PBANKA_100100	4
ENSG00000134330	PBANKA_100100	4
ENSG00000143222	PBANKA_100100	4
ENSG00000112343	PBANKA_100110	4
ENSG00000100991	PBANKA_100110	4
ENSG00000078814	PBANKA_100110	4
ENSG00000129219	PBANKA_100110	4
ENSG00000185896	PBANKA_100110	4
ENSG00000095321	PBANKA_100130	4
ENSG00000176771	PBANKA_100160	4
ENSG00000239474	PBANKA_100160	4
ENSG00000173264	PBANKA_100170	4
ENSG00000173991	PBANKA_100170	4
ENSG00000129219	PBANKA_100170	4
ENSG00000227500	PBANKA_100170	4
ENSG00000197136	PBANKA_100170	4
ENSG00000185896	PBANKA_100170	4
ENSG00000105229	PBANKA_100170	4
ENSG00000149930	PBANKA_100170	4
ENSG00000105402	PBANKA_100220	4
ENSG00000105402	PBANKA_100230	4
ENSG00000034152	PBANKA_100230	4
ENSG00000131069	PBANKA_100270	4
ENSG00000168591	PBANKA_100270	4
ENSG00000118197	PBANKA_100270	4
ENSG00000084754	PBANKA_100270	4
ENSG00000067836	PBANKA_100270	4
ENSG00000163956	PBANKA_100270	4
ENSG00000115661	PBANKA_100270	4
ENSG00000149923	PBANKA_100270	4
ENSG00000166169	PBANKA_100310	4
ENSG00000129219	PBANKA_100320	4
ENSG00000168591	PBANKA_100320	4
ENSG00000104805	PBANKA_100320	4
ENSG00000166527	PBANKA_100320	4
ENSG00000172354	PBANKA_100320	4
ENSG00000156886	PBANKA_100320	4
ENSG00000078814	PBANKA_100330	4
ENSG00000185896	PBANKA_100330	4
ENSG00000105229	PBANKA_100330	4
ENSG00000156886	PBANKA_100330	4
ENSG00000129219	PBANKA_100370	4
ENSG00000221983	PBANKA_100380	4
ENSG00000083093	PBANKA_100410	4
ENSG00000079785	PBANKA_100430	4
ENSG00000079785	PBANKA_100440	4
ENSG00000117419	PBANKA_100440	4
ENSG00000112218	PBANKA_100460	4
ENSG00000213977	PBANKA_100460	4
ENSG00000132622	PBANKA_100460	4
ENSG00000052723	PBANKA_100460	4
ENSG00000137338	PBANKA_100460	4
ENSG00000145936	PBANKA_100460	4
ENSG00000205084	PBANKA_100460	4
ENSG00000117419	PBANKA_100460	4
ENSG00000144827	PBANKA_100460	4
ENSG00000182195	PBANKA_100460	4
ENSG00000198440	PBANKA_100460	4
ENSG00000132622	PBANKA_100470	4
ENSG00000168612	PBANKA_100470	4
ENSG00000221946	PBANKA_100470	4
ENSG00000161281	PBANKA_100470	4
ENSG00000205084	PBANKA_100470	4
ENSG00000117419	PBANKA_100470	4
ENSG00000100994	PBANKA_100470	4
ENSG00000182195	PBANKA_100470	4
ENSG00000166527	PBANKA_100480	4
ENSG00000129219	PBANKA_100490	4
ENSG00000187566	PBANKA_100500	4
ENSG00000173264	PBANKA_100500	4
ENSG00000173991	PBANKA_100500	4
ENSG00000078814	PBANKA_100500	4
ENSG00000129219	PBANKA_100500	4
ENSG00000227500	PBANKA_100500	4
ENSG00000197136	PBANKA_100500	4
ENSG00000185896	PBANKA_100500	4
ENSG00000078814	PBANKA_100510	4
ENSG00000129219	PBANKA_100510	4
ENSG00000197136	PBANKA_100510	4
ENSG00000185896	PBANKA_100510	4
ENSG00000197746	PBANKA_100510	4
ENSG00000033100	PBANKA_100510	4
ENSG00000166527	PBANKA_100570	4
ENSG00000155636	PBANKA_100570	4
ENSG00000140471	PBANKA_100570	4
ENSG00000166527	PBANKA_100620	4
ENSG00000117533	PBANKA_100620	4
ENSG00000126777	PBANKA_100640	4
ENSG00000225921	PBANKA_100640	4
ENSG00000132963	PBANKA_100640	4
ENSG00000139826	PBANKA_100640	4
ENSG00000112685	PBANKA_100640	4
ENSG00000136504	PBANKA_100640	4
ENSG00000132952	PBANKA_100640	4
ENSG00000170502	PBANKA_100640	4
ENSG00000179041	PBANKA_100640	4
ENSG00000117000	PBANKA_100640	4
ENSG00000120265	PBANKA_100640	4
ENSG00000126581	PBANKA_100640	4
ENSG00000143952	PBANKA_100640	4
ENSG00000136738	PBANKA_100640	4
ENSG00000083635	PBANKA_100640	4
ENSG00000197170	PBANKA_100640	4
ENSG00000101413	PBANKA_100640	4
ENSG00000109606	PBANKA_100640	4
ENSG00000143033	PBANKA_100640	4
ENSG00000132950	PBANKA_100640	4
ENSG00000153975	PBANKA_100640	4
ENSG00000010318	PBANKA_100640	4
ENSG00000124786	PBANKA_100640	4
ENSG00000164134	PBANKA_100640	4
ENSG00000162664	PBANKA_100640	4
ENSG00000165660	PBANKA_100640	4
ENSG00000081154	PBANKA_100640	4
ENSG00000176142	PBANKA_100640	4
ENSG00000158417	PBANKA_100640	4
ENSG00000109787	PBANKA_100640	4
ENSG00000091127	PBANKA_100640	4
ENSG00000120688	PBANKA_100640	4
ENSG00000180233	PBANKA_100640	4
ENSG00000112701	PBANKA_100640	4
ENSG00000111885	PBANKA_100640	4
ENSG00000163125	PBANKA_100640	4
ENSG00000118454	PBANKA_100640	4
ENSG00000121274	PBANKA_100640	4
ENSG00000156256	PBANKA_100640	4
ENSG00000138668	PBANKA_100640	4
ENSG00000141446	PBANKA_100640	4
ENSG00000163755	PBANKA_100640	4
ENSG00000186834	PBANKA_100640	4
ENSG00000078808	PBANKA_100640	4
ENSG00000120727	PBANKA_100640	4
ENSG00000108671	PBANKA_100640	4
ENSG00000054118	PBANKA_100640	4
ENSG00000176444	PBANKA_100640	4
ENSG00000138385	PBANKA_100640	4
ENSG00000264364	PBANKA_100640	4
ENSG00000135040	PBANKA_100640	4
ENSG00000129315	PBANKA_100640	4
ENSG00000143155	PBANKA_100640	4
ENSG00000087301	PBANKA_100640	4
ENSG00000174106	PBANKA_100640	4
ENSG00000119689	PBANKA_100640	4
ENSG00000122566	PBANKA_100640	4
ENSG00000171806	PBANKA_100640	4
ENSG00000111605	PBANKA_100640	4
ENSG00000135829	PBANKA_100640	4
ENSG00000143751	PBANKA_100640	4
ENSG00000117533	PBANKA_100640	4
ENSG00000157181	PBANKA_100640	4
ENSG00000128731	PBANKA_100660	4
ENSG00000152137	PBANKA_100660	4
ENSG00000100441	PBANKA_100670	4
ENSG00000155636	PBANKA_100670	4
ENSG00000196154	PBANKA_100680	4
ENSG00000139180	PBANKA_100680	4
ENSG00000100441	PBANKA_100680	4
ENSG00000078814	PBANKA_100690	4
ENSG00000129219	PBANKA_100690	4
ENSG00000136770	PBANKA_100690	4
ENSG00000100596	PBANKA_100690	4
ENSG00000140471	PBANKA_100690	4
ENSG00000143552	PBANKA_100710	4
ENSG00000187566	PBANKA_100730	4
ENSG00000173264	PBANKA_100730	4
ENSG00000100991	PBANKA_100730	4
ENSG00000078814	PBANKA_100730	4
ENSG00000129219	PBANKA_100730	4
ENSG00000197136	PBANKA_100730	4
ENSG00000185896	PBANKA_100730	4
ENSG00000197746	PBANKA_100730	4
ENSG00000105229	PBANKA_100730	4
ENSG00000156886	PBANKA_100730	4
ENSG00000033100	PBANKA_100730	4
ENSG00000172890	PBANKA_100740	4
ENSG00000131069	PBANKA_100740	4
ENSG00000089693	PBANKA_100740	4
ENSG00000013364	PBANKA_100740	4
ENSG00000136279	PBANKA_100740	4
ENSG00000172354	PBANKA_100740	4
ENSG00000213928	PBANKA_100740	4
ENSG00000186350	PBANKA_100740	4
ENSG00000084754	PBANKA_100740	4
ENSG00000139180	PBANKA_100740	4
ENSG00000110719	PBANKA_100740	4
ENSG00000122359	PBANKA_100740	4
ENSG00000067836	PBANKA_100740	4
ENSG00000163956	PBANKA_100740	4
ENSG00000115661	PBANKA_100740	4
ENSG00000149923	PBANKA_100740	4
ENSG00000173264	PBANKA_100750	4
ENSG00000173991	PBANKA_100750	4
ENSG00000123143	PBANKA_100750	4
ENSG00000197136	PBANKA_100750	4
ENSG00000185896	PBANKA_100750	4
ENSG00000105229	PBANKA_100750	4
ENSG00000179562	PBANKA_100750	4
ENSG00000130669	PBANKA_100750	4
ENSG00000033100	PBANKA_100750	4
ENSG00000221983	PBANKA_100760	4
ENSG00000170458	PBANKA_100780	4
ENSG00000173991	PBANKA_100790	4
ENSG00000123143	PBANKA_100790	4
ENSG00000214357	PBANKA_100790	4
ENSG00000185950	PBANKA_100850	4
ENSG00000146007	PBANKA_100850	4
ENSG00000047365	PBANKA_100850	4
ENSG00000166527	PBANKA_100850	4
ENSG00000178163	PBANKA_100850	4
ENSG00000163131	PBANKA_100850	4
ENSG00000265808	PBANKA_100850	4
ENSG00000100483	PBANKA_100850	4
ENSG00000076258	PBANKA_100850	4
ENSG00000155744	PBANKA_100850	4
ENSG00000107021	PBANKA_100870	4
ENSG00000125818	PBANKA_100880	4
ENSG00000105402	PBANKA_100880	4
ENSG00000186350	PBANKA_100880	4
ENSG00000034152	PBANKA_100880	4
ENSG00000129219	PBANKA_100890	4
ENSG00000197136	PBANKA_100890	4
ENSG00000173264	PBANKA_100900	4
ENSG00000127580	PBANKA_100920	4
ENSG00000173264	PBANKA_100920	4
ENSG00000173991	PBANKA_100920	4
ENSG00000123143	PBANKA_100920	4
ENSG00000129219	PBANKA_100920	4
ENSG00000197136	PBANKA_100920	4
ENSG00000214357	PBANKA_100920	4
ENSG00000179562	PBANKA_100920	4
ENSG00000130669	PBANKA_100920	4
ENSG00000145191	PBANKA_100920	4
ENSG00000033100	PBANKA_100920	4
ENSG00000070495	PBANKA_100930	4
ENSG00000146007	PBANKA_100930	4
ENSG00000168591	PBANKA_100930	4
ENSG00000121578	PBANKA_100930	4
ENSG00000163131	PBANKA_100930	4
ENSG00000139211	PBANKA_100930	4
ENSG00000109270	PBANKA_100930	4
ENSG00000153310	PBANKA_100930	4
ENSG00000163956	PBANKA_100930	4
ENSG00000183475	PBANKA_100930	4
ENSG00000244754	PBANKA_100940	4
ENSG00000068120	PBANKA_100940	4
ENSG00000149781	PBANKA_100940	4
ENSG00000172890	PBANKA_100940	4
ENSG00000204344	PBANKA_100940	4
ENSG00000063322	PBANKA_100940	4
ENSG00000107959	PBANKA_100940	4
ENSG00000131069	PBANKA_100940	4
ENSG00000022277	PBANKA_100940	4
ENSG00000160014	PBANKA_100940	4
ENSG00000163512	PBANKA_100940	4
ENSG00000089693	PBANKA_100940	4
ENSG00000101160	PBANKA_100940	4
ENSG00000105355	PBANKA_100940	4
ENSG00000146007	PBANKA_100940	4
ENSG00000105339	PBANKA_100940	4
ENSG00000168591	PBANKA_100940	4
ENSG00000013364	PBANKA_100940	4
ENSG00000104805	PBANKA_100940	4
ENSG00000122694	PBANKA_100940	4
ENSG00000175467	PBANKA_100940	4
ENSG00000136279	PBANKA_100940	4
ENSG00000172354	PBANKA_100940	4
ENSG00000103496	PBANKA_100940	4
ENSG00000159720	PBANKA_100940	4
ENSG00000136770	PBANKA_100940	4
ENSG00000064547	PBANKA_100940	4
ENSG00000118197	PBANKA_100940	4
ENSG00000103507	PBANKA_100940	4
ENSG00000186350	PBANKA_100940	4
ENSG00000127948	PBANKA_100940	4
ENSG00000138964	PBANKA_100940	4
ENSG00000000938	PBANKA_100940	4
ENSG00000156886	PBANKA_100940	4
ENSG00000163956	PBANKA_100940	4
ENSG00000100596	PBANKA_100940	4
ENSG00000169403	PBANKA_100940	4
ENSG00000140859	PBANKA_100940	4
ENSG00000130202	PBANKA_100940	4
ENSG00000138107	PBANKA_100940	4
ENSG00000115661	PBANKA_100940	4
ENSG00000149923	PBANKA_100940	4
ENSG00000079785	PBANKA_100950	4
ENSG00000085377	PBANKA_100950	4
ENSG00000241127	PBANKA_100950	4
ENSG00000117419	PBANKA_100950	4
ENSG00000119203	PBANKA_100950	4
ENSG00000271601	PBANKA_100950	4
ENSG00000174721	PBANKA_100980	4
ENSG00000129219	PBANKA_101000	4
ENSG00000136250	PBANKA_101020	4
ENSG00000184840	PBANKA_101020	4
ENSG00000151665	PBANKA_101020	4
ENSG00000163156	PBANKA_101020	4
ENSG00000139180	PBANKA_101020	4
ENSG00000186106	PBANKA_101030	4
ENSG00000244754	PBANKA_101030	4
ENSG00000068120	PBANKA_101030	4
ENSG00000136250	PBANKA_101030	4
ENSG00000157191	PBANKA_101030	4
ENSG00000064601	PBANKA_101030	4
ENSG00000111652	PBANKA_101030	4
ENSG00000089693	PBANKA_101030	4
ENSG00000130935	PBANKA_101030	4
ENSG00000126226	PBANKA_101030	4
ENSG00000142065	PBANKA_101030	4
ENSG00000166527	PBANKA_101030	4
ENSG00000071073	PBANKA_101030	4
ENSG00000267041	PBANKA_101030	4
ENSG00000196531	PBANKA_101030	4
ENSG00000103415	PBANKA_101030	4
ENSG00000184840	PBANKA_101030	4
ENSG00000023902	PBANKA_101030	4
ENSG00000164631	PBANKA_101030	4
ENSG00000103507	PBANKA_101030	4
ENSG00000181894	PBANKA_101030	4
ENSG00000103510	PBANKA_101030	4
ENSG00000163156	PBANKA_101030	4
ENSG00000084754	PBANKA_101030	4
ENSG00000166169	PBANKA_101030	4
ENSG00000139180	PBANKA_101030	4
ENSG00000110719	PBANKA_101030	4
ENSG00000130165	PBANKA_101030	4
ENSG00000196670	PBANKA_101030	4
ENSG00000111269	PBANKA_101030	4
ENSG00000142546	PBANKA_101030	4
ENSG00000163608	PBANKA_101030	4
ENSG00000100568	PBANKA_101030	4
ENSG00000067836	PBANKA_101030	4
ENSG00000206530	PBANKA_101030	4
ENSG00000115307	PBANKA_101030	4
ENSG00000156042	PBANKA_101030	4
ENSG00000076258	PBANKA_101030	4
ENSG00000122223	PBANKA_101030	4
ENSG00000143222	PBANKA_101030	4
ENSG00000100605	PBANKA_101030	4
ENSG00000136770	PBANKA_101060	4
ENSG00000129219	PBANKA_101070	4
ENSG00000156886	PBANKA_101070	4
ENSG00000148400	PBANKA_101110	4
ENSG00000129219	PBANKA_101120	4
ENSG00000078814	PBANKA_101130	4
ENSG00000129219	PBANKA_101130	4
ENSG00000197136	PBANKA_101130	4
ENSG00000185896	PBANKA_101130	4
ENSG00000221983	PBANKA_101140	4
ENSG00000071073	PBANKA_101140	4
ENSG00000267041	PBANKA_101140	4
ENSG00000123349	PBANKA_101140	4
ENSG00000185896	PBANKA_101180	4
ENSG00000068120	PBANKA_101190	4
ENSG00000089693	PBANKA_101190	4
ENSG00000163956	PBANKA_101190	4
ENSG00000104805	PBANKA_101200	4
ENSG00000172354	PBANKA_101200	4
ENSG00000180340	PBANKA_101220	4
ENSG00000184524	PBANKA_101220	4
ENSG00000089693	PBANKA_101240	4
ENSG00000092010	PBANKA_101240	4
ENSG00000136770	PBANKA_101240	4
ENSG00000163956	PBANKA_101240	4
ENSG00000187566	PBANKA_101280	4
ENSG00000173991	PBANKA_101280	4
ENSG00000078814	PBANKA_101280	4
ENSG00000129219	PBANKA_101280	4
ENSG00000185896	PBANKA_101280	4
ENSG00000129219	PBANKA_101290	4
ENSG00000227500	PBANKA_101290	4
ENSG00000197136	PBANKA_101290	4
ENSG00000146007	PBANKA_101310	4
ENSG00000163956	PBANKA_101310	4
ENSG00000100596	PBANKA_101310	4
ENSG00000163541	PBANKA_101330	4
ENSG00000227500	PBANKA_101390	4
ENSG00000049768	PBANKA_101390	4
ENSG00000187566	PBANKA_101410	4
ENSG00000173264	PBANKA_101410	4
ENSG00000129219	PBANKA_101410	4
ENSG00000105229	PBANKA_101410	4
ENSG00000205927	PBANKA_101480	4
ENSG00000126107	PBANKA_101480	4
ENSG00000136457	PBANKA_101480	4
ENSG00000251692	PBANKA_101480	4
ENSG00000105662	PBANKA_101480	4
ENSG00000165072	PBANKA_101480	4
ENSG00000176771	PBANKA_101480	4
ENSG00000130402	PBANKA_101480	4
ENSG00000174788	PBANKA_101480	4
ENSG00000105617	PBANKA_101480	4
ENSG00000105429	PBANKA_101480	4
ENSG00000105229	PBANKA_101480	4
ENSG00000107731	PBANKA_101480	4
ENSG00000248746	PBANKA_101480	4
ENSG00000100739	PBANKA_101480	4
ENSG00000239474	PBANKA_101480	4
ENSG00000145248	PBANKA_101480	4
ENSG00000104881	PBANKA_101480	4
ENSG00000138111	PBANKA_101480	4
ENSG00000249715	PBANKA_101480	4
ENSG00000130985	PBANKA_101480	4
ENSG00000084754	PBANKA_101490	4
ENSG00000166169	PBANKA_101490	4
ENSG00000155636	PBANKA_101490	4
ENSG00000123349	PBANKA_101490	4
ENSG00000089693	PBANKA_101500	4
ENSG00000105402	PBANKA_101500	4
ENSG00000146007	PBANKA_101500	4
ENSG00000168591	PBANKA_101500	4
ENSG00000104805	PBANKA_101500	4
ENSG00000136770	PBANKA_101500	4
ENSG00000115526	PBANKA_101500	4
ENSG00000163956	PBANKA_101500	4
ENSG00000184840	PBANKA_101520	4
ENSG00000155438	PBANKA_101520	4
ENSG00000084754	PBANKA_101520	4
ENSG00000162441	PBANKA_101520	4
ENSG00000134330	PBANKA_101520	4
ENSG00000141480	PBANKA_101530	4
ENSG00000186350	PBANKA_101530	4
ENSG00000078814	PBANKA_101600	4
ENSG00000129219	PBANKA_101600	4
ENSG00000185896	PBANKA_101600	4
ENSG00000197746	PBANKA_101600	4
ENSG00000122034	PBANKA_101620	4
ENSG00000175348	PBANKA_101620	4
ENSG00000178163	PBANKA_101620	4
ENSG00000147364	PBANKA_101620	4
ENSG00000184840	PBANKA_101620	4
ENSG00000155636	PBANKA_101620	4
ENSG00000143222	PBANKA_101620	4
ENSG00000244754	PBANKA_101640	4
ENSG00000068120	PBANKA_101640	4
ENSG00000204344	PBANKA_101640	4
ENSG00000170458	PBANKA_101640	4
ENSG00000089693	PBANKA_101640	4
ENSG00000168591	PBANKA_101640	4
ENSG00000172638	PBANKA_101640	4
ENSG00000184840	PBANKA_101640	4
ENSG00000178404	PBANKA_101640	4
ENSG00000163156	PBANKA_101640	4
ENSG00000158019	PBANKA_101640	4
ENSG00000139180	PBANKA_101640	4
ENSG00000150991	PBANKA_101640	4
ENSG00000163956	PBANKA_101640	4
ENSG00000100596	PBANKA_101640	4
ENSG00000115661	PBANKA_101640	4
ENSG00000149923	PBANKA_101640	4
ENSG00000168591	PBANKA_101650	4
ENSG00000172893	PBANKA_101650	4
ENSG00000065427	PBANKA_101650	4
ENSG00000197746	PBANKA_101650	4
ENSG00000163956	PBANKA_101650	4
ENSG00000173991	PBANKA_101660	4
ENSG00000100991	PBANKA_101660	4
ENSG00000078814	PBANKA_101660	4
ENSG00000197136	PBANKA_101660	4
ENSG00000185896	PBANKA_101660	4
ENSG00000077549	PBANKA_101660	4
ENSG00000197746	PBANKA_101660	4
ENSG00000105229	PBANKA_101660	4
ENSG00000184922	PBANKA_101660	4
ENSG00000156886	PBANKA_101660	4
ENSG00000185896	PBANKA_101670	4
ENSG00000129219	PBANKA_101680	4
ENSG00000068120	PBANKA_101750	4
ENSG00000204344	PBANKA_101750	4
ENSG00000123146	PBANKA_101750	4
ENSG00000089693	PBANKA_101750	4
ENSG00000105401	PBANKA_101750	4
ENSG00000101150	PBANKA_101750	4
ENSG00000109536	PBANKA_101750	4
ENSG00000103507	PBANKA_101750	4
ENSG00000196154	PBANKA_101750	4
ENSG00000106245	PBANKA_101750	4
ENSG00000163156	PBANKA_101750	4
ENSG00000139180	PBANKA_101750	4
ENSG00000100568	PBANKA_101750	4
ENSG00000100441	PBANKA_101750	4
ENSG00000067836	PBANKA_101750	4
ENSG00000115307	PBANKA_101750	4
ENSG00000183172	PBANKA_101760	4
ENSG00000123427	PBANKA_101760	4
ENSG00000205138	PBANKA_101760	4
ENSG00000068120	PBANKA_101780	4
ENSG00000089693	PBANKA_101780	4
ENSG00000105401	PBANKA_101780	4
ENSG00000101150	PBANKA_101780	4
ENSG00000184840	PBANKA_101780	4
ENSG00000196154	PBANKA_101780	4
ENSG00000106245	PBANKA_101780	4
ENSG00000163156	PBANKA_101780	4
ENSG00000084754	PBANKA_101780	4
ENSG00000174744	PBANKA_101780	4
ENSG00000139180	PBANKA_101780	4
ENSG00000100568	PBANKA_101780	4
ENSG00000067836	PBANKA_101780	4
ENSG00000150991	PBANKA_101780	4
ENSG00000163956	PBANKA_101780	4
ENSG00000115307	PBANKA_101780	4
ENSG00000143222	PBANKA_101780	4
ENSG00000125818	PBANKA_101790	4
ENSG00000170458	PBANKA_101790	4
ENSG00000177125	PBANKA_101790	4
ENSG00000184840	PBANKA_101790	4
ENSG00000143409	PBANKA_101790	4
ENSG00000163156	PBANKA_101790	4
ENSG00000084754	PBANKA_101790	4
ENSG00000166169	PBANKA_101790	4
ENSG00000139180	PBANKA_101790	4
ENSG00000204344	PBANKA_101850	4
ENSG00000070495	PBANKA_101850	4
ENSG00000022277	PBANKA_101850	4
ENSG00000161533	PBANKA_101850	4
ENSG00000163512	PBANKA_101850	4
ENSG00000146007	PBANKA_101850	4
ENSG00000168591	PBANKA_101850	4
ENSG00000104805	PBANKA_101850	4
ENSG00000175467	PBANKA_101850	4
ENSG00000155287	PBANKA_101850	4
ENSG00000159720	PBANKA_101850	4
ENSG00000136770	PBANKA_101850	4
ENSG00000064547	PBANKA_101850	4
ENSG00000214530	PBANKA_101850	4
ENSG00000197746	PBANKA_101850	4
ENSG00000160712	PBANKA_101850	4
ENSG00000163956	PBANKA_101850	4
ENSG00000100596	PBANKA_101850	4
ENSG00000169403	PBANKA_101850	4
ENSG00000015153	PBANKA_101850	4
ENSG00000149923	PBANKA_101850	4
ENSG00000068120	PBANKA_101860	4
ENSG00000172890	PBANKA_101860	4
ENSG00000204344	PBANKA_101860	4
ENSG00000070495	PBANKA_101860	4
ENSG00000130812	PBANKA_101860	4
ENSG00000125826	PBANKA_101860	4
ENSG00000022277	PBANKA_101860	4
ENSG00000087157	PBANKA_101860	4
ENSG00000163512	PBANKA_101860	4
ENSG00000089693	PBANKA_101860	4
ENSG00000101160	PBANKA_101860	4
ENSG00000198055	PBANKA_101860	4
ENSG00000105355	PBANKA_101860	4
ENSG00000146007	PBANKA_101860	4
ENSG00000111642	PBANKA_101860	4
ENSG00000105339	PBANKA_101860	4
ENSG00000168591	PBANKA_101860	4
ENSG00000172977	PBANKA_101860	4
ENSG00000178896	PBANKA_101860	4
ENSG00000122694	PBANKA_101860	4
ENSG00000175467	PBANKA_101860	4
ENSG00000136279	PBANKA_101860	4
ENSG00000155287	PBANKA_101860	4
ENSG00000172354	PBANKA_101860	4
ENSG00000103496	PBANKA_101860	4
ENSG00000159720	PBANKA_101860	4
ENSG00000092010	PBANKA_101860	4
ENSG00000172893	PBANKA_101860	4
ENSG00000146828	PBANKA_101860	4
ENSG00000136770	PBANKA_101860	4
ENSG00000064547	PBANKA_101860	4
ENSG00000118197	PBANKA_101860	4
ENSG00000103507	PBANKA_101860	4
ENSG00000115526	PBANKA_101860	4
ENSG00000163156	PBANKA_101860	4
ENSG00000214530	PBANKA_101860	4
ENSG00000158019	PBANKA_101860	4
ENSG00000127948	PBANKA_101860	4
ENSG00000180353	PBANKA_101860	4
ENSG00000110719	PBANKA_101860	4
ENSG00000138964	PBANKA_101860	4
ENSG00000122359	PBANKA_101860	4
ENSG00000177885	PBANKA_101860	4
ENSG00000156886	PBANKA_101860	4
ENSG00000163956	PBANKA_101860	4
ENSG00000100596	PBANKA_101860	4
ENSG00000169403	PBANKA_101860	4
ENSG00000140859	PBANKA_101860	4
ENSG00000130202	PBANKA_101860	4
ENSG00000115661	PBANKA_101860	4
ENSG00000149923	PBANKA_101860	4
ENSG00000105402	PBANKA_101870	4
ENSG00000185896	PBANKA_101870	4
ENSG00000034152	PBANKA_101870	4
ENSG00000187566	PBANKA_101930	4
ENSG00000173264	PBANKA_101930	4
ENSG00000100991	PBANKA_101930	4
ENSG00000125651	PBANKA_101930	4
ENSG00000129219	PBANKA_101930	4
ENSG00000227500	PBANKA_101930	4
ENSG00000197136	PBANKA_101930	4
ENSG00000185896	PBANKA_101930	4
ENSG00000105229	PBANKA_101930	4
ENSG00000156886	PBANKA_101930	4
ENSG00000161533	PBANKA_101940	4
ENSG00000168591	PBANKA_101940	4
ENSG00000092010	PBANKA_101940	4
ENSG00000170296	PBANKA_101940	4
ENSG00000136770	PBANKA_101940	4
ENSG00000064547	PBANKA_101940	4
ENSG00000214530	PBANKA_101940	4
ENSG00000113732	PBANKA_101940	4
ENSG00000204160	PBANKA_101940	4
ENSG00000163956	PBANKA_101940	4
ENSG00000161533	PBANKA_101970	4
ENSG00000221983	PBANKA_101970	4
ENSG00000168591	PBANKA_101970	4
ENSG00000163956	PBANKA_101970	4
ENSG00000169609	PBANKA_102040	4
ENSG00000068120	PBANKA_102040	4
ENSG00000143409	PBANKA_102040	4
ENSG00000163156	PBANKA_102040	4
ENSG00000084754	PBANKA_102040	4
ENSG00000139180	PBANKA_102040	4
ENSG00000160712	PBANKA_102040	4
ENSG00000204351	PBANKA_102050	4
ENSG00000173264	PBANKA_102080	4
ENSG00000173991	PBANKA_102080	4
ENSG00000078814	PBANKA_102080	4
ENSG00000129219	PBANKA_102080	4
ENSG00000197136	PBANKA_102080	4
ENSG00000185896	PBANKA_102080	4
ENSG00000049768	PBANKA_102080	4
ENSG00000105229	PBANKA_102080	4
ENSG00000179562	PBANKA_102080	4
ENSG00000156886	PBANKA_102080	4
ENSG00000130669	PBANKA_102080	4
ENSG00000033100	PBANKA_102080	4
ENSG00000197746	PBANKA_102100	4
ENSG00000129219	PBANKA_102110	4
ENSG00000168591	PBANKA_102110	4
ENSG00000136770	PBANKA_102110	4
ENSG00000158019	PBANKA_102110	4
ENSG00000110719	PBANKA_102110	4
ENSG00000067836	PBANKA_102110	4
ENSG00000163956	PBANKA_102110	4
ENSG00000100596	PBANKA_102110	4
ENSG00000129219	PBANKA_102120	4
ENSG00000185896	PBANKA_102120	4
ENSG00000129219	PBANKA_102170	4
ENSG00000221983	PBANKA_102190	4
ENSG00000170458	PBANKA_102200	4
ENSG00000168591	PBANKA_102200	4
ENSG00000104805	PBANKA_102200	4
ENSG00000163956	PBANKA_102200	4
ENSG00000143546	PBANKA_102210	4
ENSG00000123689	PBANKA_102210	4
ENSG00000221983	PBANKA_102250	4
ENSG00000123349	PBANKA_102250	4
ENSG00000173991	PBANKA_102270	4
ENSG00000227500	PBANKA_102270	4
ENSG00000221983	PBANKA_102280	4
ENSG00000085377	PBANKA_102290	4
ENSG00000100075	PBANKA_102290	4
ENSG00000100412	PBANKA_102290	4
ENSG00000129219	PBANKA_102300	4
ENSG00000166169	PBANKA_102320	4
ENSG00000213977	PBANKA_102330	4
ENSG00000185896	PBANKA_102360	4
ENSG00000173264	PBANKA_102370	4
ENSG00000168612	PBANKA_102370	4
ENSG00000147383	PBANKA_102370	4
ENSG00000166685	PBANKA_102370	4
ENSG00000166189	PBANKA_102370	4
ENSG00000166527	PBANKA_102380	4
ENSG00000139180	PBANKA_102380	4
ENSG00000100568	PBANKA_102380	4
ENSG00000155636	PBANKA_102380	4
ENSG00000183060	PBANKA_102380	4
ENSG00000150991	PBANKA_102380	4
ENSG00000136770	PBANKA_102390	4
ENSG00000169609	PBANKA_102410	4
ENSG00000016864	PBANKA_102410	4
ENSG00000130560	PBANKA_102410	4
ENSG00000169490	PBANKA_102410	4
ENSG00000069849	PBANKA_102410	4
ENSG00000184840	PBANKA_102410	4
ENSG00000198960	PBANKA_102410	4
ENSG00000143409	PBANKA_102410	4
ENSG00000084754	PBANKA_102410	4
ENSG00000129636	PBANKA_102410	4
ENSG00000111481	PBANKA_102410	4
ENSG00000169609	PBANKA_102430	4
ENSG00000136250	PBANKA_102430	4
ENSG00000122034	PBANKA_102430	4
ENSG00000128463	PBANKA_102430	4
ENSG00000070010	PBANKA_102430	4
ENSG00000147364	PBANKA_102430	4
ENSG00000155368	PBANKA_102430	4
ENSG00000163156	PBANKA_102430	4
ENSG00000139180	PBANKA_102430	4
ENSG00000182552	PBANKA_102430	4
ENSG00000155636	PBANKA_102430	4
ENSG00000134330	PBANKA_102430	4
ENSG00000123349	PBANKA_102430	4
ENSG00000143222	PBANKA_102430	4
ENSG00000077549	PBANKA_102440	4
ENSG00000160325	PBANKA_102440	4
ENSG00000185339	PBANKA_102440	4
ENSG00000204351	PBANKA_102440	4
ENSG00000129219	PBANKA_102450	4
ENSG00000156475	PBANKA_102470	4
ENSG00000169609	PBANKA_102510	4
ENSG00000161533	PBANKA_102510	4
ENSG00000221983	PBANKA_102510	4
ENSG00000136986	PBANKA_102510	4
ENSG00000166527	PBANKA_102510	4
ENSG00000184840	PBANKA_102510	4
ENSG00000151665	PBANKA_102510	4
ENSG00000115526	PBANKA_102510	4
ENSG00000163156	PBANKA_102510	4
ENSG00000214530	PBANKA_102510	4
ENSG00000123610	PBANKA_102510	4
ENSG00000152766	PBANKA_102510	4
ENSG00000139180	PBANKA_102510	4
ENSG00000113732	PBANKA_102510	4
ENSG00000204160	PBANKA_102510	4
ENSG00000163956	PBANKA_102510	4
ENSG00000184840	PBANKA_102520	4
ENSG00000169609	PBANKA_102550	4
ENSG00000168301	PBANKA_102550	4
ENSG00000181038	PBANKA_102550	4
ENSG00000171659	PBANKA_102550	4
ENSG00000176896	PBANKA_102550	4
ENSG00000175348	PBANKA_102550	4
ENSG00000198482	PBANKA_102550	4
ENSG00000069849	PBANKA_102550	4
ENSG00000145545	PBANKA_102550	4
ENSG00000166527	PBANKA_102550	4
ENSG00000147364	PBANKA_102550	4
ENSG00000184840	PBANKA_102550	4
ENSG00000198960	PBANKA_102550	4
ENSG00000136522	PBANKA_102550	4
ENSG00000123179	PBANKA_102550	4
ENSG00000138760	PBANKA_102550	4
ENSG00000155636	PBANKA_102550	4
ENSG00000134330	PBANKA_102550	4
ENSG00000071994	PBANKA_102550	4
ENSG00000034533	PBANKA_102550	4
ENSG00000143222	PBANKA_102550	4
ENSG00000167470	PBANKA_102570	4
ENSG00000170917	PBANKA_102570	4
ENSG00000111319	PBANKA_102570	4
ENSG00000139880	PBANKA_102570	4
ENSG00000067646	PBANKA_102570	4
ENSG00000073670	PBANKA_102570	4
ENSG00000103253	PBANKA_102570	4
ENSG00000161996	PBANKA_102570	4
ENSG00000215131	PBANKA_102570	4
ENSG00000176046	PBANKA_102570	4
ENSG00000106333	PBANKA_102570	4
ENSG00000159714	PBANKA_102570	4
ENSG00000179588	PBANKA_102570	4
ENSG00000005189	PBANKA_102570	4
ENSG00000115526	PBANKA_102570	4
ENSG00000178498	PBANKA_102570	4
ENSG00000162676	PBANKA_102570	4
ENSG00000100385	PBANKA_102570	4
ENSG00000167987	PBANKA_102570	4
ENSG00000071205	PBANKA_102570	4
ENSG00000124145	PBANKA_102570	4
ENSG00000167083	PBANKA_102570	4
ENSG00000114646	PBANKA_102570	4
ENSG00000156711	PBANKA_102570	4
ENSG00000139926	PBANKA_102570	4
ENSG00000111110	PBANKA_102570	4
ENSG00000135931	PBANKA_102570	4
ENSG00000143507	PBANKA_102570	4
ENSG00000012211	PBANKA_102570	4
ENSG00000188322	PBANKA_102570	4
ENSG00000144485	PBANKA_102570	4
ENSG00000123360	PBANKA_102570	4
ENSG00000117560	PBANKA_102570	4
ENSG00000185052	PBANKA_102570	4
ENSG00000125534	PBANKA_102570	4
ENSG00000067248	PBANKA_102660	4
ENSG00000016864	PBANKA_102660	4
ENSG00000164919	PBANKA_102660	4
ENSG00000145757	PBANKA_102660	4
ENSG00000169490	PBANKA_102660	4
ENSG00000069849	PBANKA_102660	4
ENSG00000088766	PBANKA_102660	4
ENSG00000184840	PBANKA_102660	4
ENSG00000127954	PBANKA_102660	4
ENSG00000197712	PBANKA_102660	4
ENSG00000155438	PBANKA_102660	4
ENSG00000147687	PBANKA_102660	4
ENSG00000084754	PBANKA_102660	4
ENSG00000129559	PBANKA_102660	4
ENSG00000117899	PBANKA_102660	4
ENSG00000139180	PBANKA_102660	4
ENSG00000162441	PBANKA_102660	4
ENSG00000129071	PBANKA_102660	4
ENSG00000092108	PBANKA_102660	4
ENSG00000114503	PBANKA_102660	4
ENSG00000155636	PBANKA_102660	4
ENSG00000173083	PBANKA_102660	4
ENSG00000008018	PBANKA_102660	4
ENSG00000129636	PBANKA_102660	4
ENSG00000034533	PBANKA_102660	4
ENSG00000161057	PBANKA_102660	4
ENSG00000011260	PBANKA_102660	4
ENSG00000172456	PBANKA_102660	4
ENSG00000102001	PBANKA_102670	4
ENSG00000068120	PBANKA_102690	4
ENSG00000163156	PBANKA_102690	4
ENSG00000084754	PBANKA_102690	4
ENSG00000139180	PBANKA_102690	4
ENSG00000110719	PBANKA_102690	4
ENSG00000067836	PBANKA_102690	4
ENSG00000163956	PBANKA_102690	4
ENSG00000173264	PBANKA_102720	4
ENSG00000173264	PBANKA_102760	4
ENSG00000129219	PBANKA_102760	4
ENSG00000130669	PBANKA_102760	4
ENSG00000145191	PBANKA_102760	4
ENSG00000033100	PBANKA_102760	4
ENSG00000168591	PBANKA_102790	4
ENSG00000104805	PBANKA_102790	4
ENSG00000163956	PBANKA_102790	4
ENSG00000015153	PBANKA_102790	4
ENSG00000244754	PBANKA_102800	4
ENSG00000131069	PBANKA_102800	4
ENSG00000163512	PBANKA_102800	4
ENSG00000129219	PBANKA_102800	4
ENSG00000101265	PBANKA_102800	4
ENSG00000197136	PBANKA_102800	4
ENSG00000105355	PBANKA_102800	4
ENSG00000163399	PBANKA_102800	4
ENSG00000197746	PBANKA_102800	4
ENSG00000163956	PBANKA_102800	4
ENSG00000100596	PBANKA_102800	4
ENSG00000033100	PBANKA_102800	4
ENSG00000129219	PBANKA_102810	4
ENSG00000185896	PBANKA_102810	4
ENSG00000077549	PBANKA_102810	4
ENSG00000136770	PBANKA_102810	4
ENSG00000113369	PBANKA_102810	4
ENSG00000100596	PBANKA_102810	4
ENSG00000083750	PBANKA_102820	4
ENSG00000146007	PBANKA_102840	4
ENSG00000185896	PBANKA_102840	4
ENSG00000136770	PBANKA_102840	4
ENSG00000197746	PBANKA_102840	4
ENSG00000204344	PBANKA_102850	4
ENSG00000213977	PBANKA_102850	4
ENSG00000181274	PBANKA_102850	4
ENSG00000129219	PBANKA_102850	4
ENSG00000145936	PBANKA_102850	4
ENSG00000213928	PBANKA_102850	4
ENSG00000155438	PBANKA_102850	4
ENSG00000084754	PBANKA_102850	4
ENSG00000139180	PBANKA_102850	4
ENSG00000100029	PBANKA_102850	4
ENSG00000067836	PBANKA_102850	4
ENSG00000163956	PBANKA_102850	4
ENSG00000115661	PBANKA_102850	4
ENSG00000149923	PBANKA_102850	4
ENSG00000068120	PBANKA_102860	4
ENSG00000165502	PBANKA_102860	4
ENSG00000137207	PBANKA_102860	4
ENSG00000184840	PBANKA_102860	4
ENSG00000196154	PBANKA_102860	4
ENSG00000163156	PBANKA_102860	4
ENSG00000139180	PBANKA_102860	4
ENSG00000123689	PBANKA_102860	4
ENSG00000185896	PBANKA_102880	4
ENSG00000163956	PBANKA_102890	4
ENSG00000173264	PBANKA_102900	4
ENSG00000129219	PBANKA_102900	4
ENSG00000227500	PBANKA_102900	4
ENSG00000197136	PBANKA_102900	4
ENSG00000196338	PBANKA_102950	4
ENSG00000168591	PBANKA_102970	4
ENSG00000136986	PBANKA_102970	4
ENSG00000166527	PBANKA_102970	4
ENSG00000184840	PBANKA_102970	4
ENSG00000115526	PBANKA_102970	4
ENSG00000163156	PBANKA_102970	4
ENSG00000214530	PBANKA_102970	4
ENSG00000163956	PBANKA_102970	4
ENSG00000100605	PBANKA_102970	4
ENSG00000151292	PBANKA_102980	4
ENSG00000117500	PBANKA_102980	4
ENSG00000178163	PBANKA_102980	4
ENSG00000163131	PBANKA_102980	4
ENSG00000147813	PBANKA_102980	4
ENSG00000124333	PBANKA_102980	4
ENSG00000129219	PBANKA_103000	4
ENSG00000180113	PBANKA_103020	4
ENSG00000161533	PBANKA_103020	4
ENSG00000168591	PBANKA_103020	4
ENSG00000136986	PBANKA_103020	4
ENSG00000115526	PBANKA_103020	4
ENSG00000163156	PBANKA_103020	4
ENSG00000214530	PBANKA_103020	4
ENSG00000113732	PBANKA_103020	4
ENSG00000138760	PBANKA_103020	4
ENSG00000163956	PBANKA_103020	4
ENSG00000213977	PBANKA_103070	4
ENSG00000131584	PBANKA_103070	4
ENSG00000152766	PBANKA_103070	4
ENSG00000198952	PBANKA_103070	4
ENSG00000244754	PBANKA_103130	4
ENSG00000068120	PBANKA_103130	4
ENSG00000172890	PBANKA_103130	4
ENSG00000123146	PBANKA_103130	4
ENSG00000213654	PBANKA_103130	4
ENSG00000114353	PBANKA_103130	4
ENSG00000089693	PBANKA_103130	4
ENSG00000204427	PBANKA_103130	4
ENSG00000168591	PBANKA_103130	4
ENSG00000137207	PBANKA_103130	4
ENSG00000172354	PBANKA_103130	4
ENSG00000267041	PBANKA_103130	4
ENSG00000101150	PBANKA_103130	4
ENSG00000092010	PBANKA_103130	4
ENSG00000146828	PBANKA_103130	4
ENSG00000136770	PBANKA_103130	4
ENSG00000064547	PBANKA_103130	4
ENSG00000115526	PBANKA_103130	4
ENSG00000163156	PBANKA_103130	4
ENSG00000113269	PBANKA_103130	4
ENSG00000141504	PBANKA_103130	4
ENSG00000158019	PBANKA_103130	4
ENSG00000139180	PBANKA_103130	4
ENSG00000110719	PBANKA_103130	4
ENSG00000138964	PBANKA_103130	4
ENSG00000163956	PBANKA_103130	4
ENSG00000115307	PBANKA_103130	4
ENSG00000149923	PBANKA_103130	4
ENSG00000115526	PBANKA_103190	4
ENSG00000100605	PBANKA_103190	4
ENSG00000169609	PBANKA_103220	4
ENSG00000142002	PBANKA_103220	4
ENSG00000166527	PBANKA_103220	4
ENSG00000177125	PBANKA_103220	4
ENSG00000101150	PBANKA_103220	4
ENSG00000184840	PBANKA_103220	4
ENSG00000143409	PBANKA_103220	4
ENSG00000115307	PBANKA_103220	4
ENSG00000221983	PBANKA_103230	4
ENSG00000151665	PBANKA_103230	4
ENSG00000129219	PBANKA_103250	4
ENSG00000146007	PBANKA_103260	4
ENSG00000185896	PBANKA_103260	4
ENSG00000136770	PBANKA_103260	4
ENSG00000197746	PBANKA_103260	4
ENSG00000187566	PBANKA_103280	4
ENSG00000173264	PBANKA_103280	4
ENSG00000173991	PBANKA_103280	4
ENSG00000078814	PBANKA_103280	4
ENSG00000129219	PBANKA_103280	4
ENSG00000227500	PBANKA_103280	4
ENSG00000019582	PBANKA_103280	4
ENSG00000197136	PBANKA_103280	4
ENSG00000185896	PBANKA_103280	4
ENSG00000049768	PBANKA_103280	4
ENSG00000130669	PBANKA_103280	4
ENSG00000163156	PBANKA_103380	4
ENSG00000185896	PBANKA_103410	4
ENSG00000136770	PBANKA_103410	4
ENSG00000136986	PBANKA_103430	4
ENSG00000156050	PBANKA_103430	4
ENSG00000184840	PBANKA_103430	4
ENSG00000115526	PBANKA_103430	4
ENSG00000163156	PBANKA_103430	4
ENSG00000214530	PBANKA_103430	4
ENSG00000141504	PBANKA_103430	4
ENSG00000113732	PBANKA_103430	4
ENSG00000123349	PBANKA_103430	4
ENSG00000011422	PBANKA_103430	4
ENSG00000166527	PBANKA_103450	4
ENSG00000163956	PBANKA_103470	4
ENSG00000173264	PBANKA_103480	4
ENSG00000129219	PBANKA_103480	4
ENSG00000143546	PBANKA_103480	4
ENSG00000152766	PBANKA_103480	4
ENSG00000123349	PBANKA_103490	4
ENSG00000166169	PBANKA_103510	4
ENSG00000173264	PBANKA_103550	4
ENSG00000129219	PBANKA_103550	4
ENSG00000185896	PBANKA_103550	4
ENSG00000165661	PBANKA_103570	4
ENSG00000113558	PBANKA_103600	4
ENSG00000112237	PBANKA_103600	4
ENSG00000156050	PBANKA_103600	4
ENSG00000178163	PBANKA_103600	4
ENSG00000164209	PBANKA_103600	4
ENSG00000143409	PBANKA_103600	4
ENSG00000172292	PBANKA_103600	4
ENSG00000152332	PBANKA_103600	4
ENSG00000178163	PBANKA_103640	4
ENSG00000155636	PBANKA_103640	4
ENSG00000129219	PBANKA_103670	4
ENSG00000129219	PBANKA_103690	4
ENSG00000129219	PBANKA_103710	4
ENSG00000185896	PBANKA_103710	4
ENSG00000174788	PBANKA_103720	4
ENSG00000117419	PBANKA_103720	4
ENSG00000244754	PBANKA_103730	4
ENSG00000068120	PBANKA_103730	4
ENSG00000204344	PBANKA_103730	4
ENSG00000089693	PBANKA_103730	4
ENSG00000204427	PBANKA_103730	4
ENSG00000168591	PBANKA_103730	4
ENSG00000137207	PBANKA_103730	4
ENSG00000172354	PBANKA_103730	4
ENSG00000101150	PBANKA_103730	4
ENSG00000092010	PBANKA_103730	4
ENSG00000136770	PBANKA_103730	4
ENSG00000163156	PBANKA_103730	4
ENSG00000158019	PBANKA_103730	4
ENSG00000139180	PBANKA_103730	4
ENSG00000110719	PBANKA_103730	4
ENSG00000163956	PBANKA_103730	4
ENSG00000115661	PBANKA_103730	4
ENSG00000149923	PBANKA_103730	4
ENSG00000173264	PBANKA_103810	4
ENSG00000173991	PBANKA_103810	4
ENSG00000078814	PBANKA_103810	4
ENSG00000129219	PBANKA_103810	4
ENSG00000227500	PBANKA_103810	4
ENSG00000197136	PBANKA_103810	4
ENSG00000049768	PBANKA_103810	4
ENSG00000130669	PBANKA_103810	4
ENSG00000033100	PBANKA_103810	4
ENSG00000214128	PBANKA_103850	4
ENSG00000185896	PBANKA_103910	4
ENSG00000129219	PBANKA_103940	4
ENSG00000129219	PBANKA_103960	4
ENSG00000185896	PBANKA_103960	4
ENSG00000185896	PBANKA_103990	4
ENSG00000165917	PBANKA_103990	4
ENSG00000176884	PBANKA_110150	4
ENSG00000213977	PBANKA_110180	4
ENSG00000173264	PBANKA_110180	4
ENSG00000129219	PBANKA_110180	4
ENSG00000123610	PBANKA_110180	4
ENSG00000152766	PBANKA_110180	4
ENSG00000198952	PBANKA_110180	4
ENSG00000227500	PBANKA_110190	4
ENSG00000197136	PBANKA_110190	4
ENSG00000129219	PBANKA_110250	4
ENSG00000149782	PBANKA_110290	4
ENSG00000173264	PBANKA_110290	4
ENSG00000173991	PBANKA_110290	4
ENSG00000197136	PBANKA_110290	4
ENSG00000130669	PBANKA_110290	4
ENSG00000129219	PBANKA_110340	4
ENSG00000087152	PBANKA_110390	4
ENSG00000120688	PBANKA_110390	4
ENSG00000138385	PBANKA_110390	4
ENSG00000221983	PBANKA_110460	4
ENSG00000221983	PBANKA_110470	4
ENSG00000173264	PBANKA_110480	4
ENSG00000078814	PBANKA_110480	4
ENSG00000129219	PBANKA_110480	4
ENSG00000227500	PBANKA_110480	4
ENSG00000185896	PBANKA_110480	4
ENSG00000105229	PBANKA_110480	4
ENSG00000100075	PBANKA_110490	4
ENSG00000173264	PBANKA_110520	4
ENSG00000078814	PBANKA_110520	4
ENSG00000129219	PBANKA_110520	4
ENSG00000185896	PBANKA_110520	4
ENSG00000156886	PBANKA_110520	4
ENSG00000123349	PBANKA_110530	4
ENSG00000068120	PBANKA_110540	4
ENSG00000089693	PBANKA_110540	4
ENSG00000105402	PBANKA_110540	4
ENSG00000105355	PBANKA_110540	4
ENSG00000146007	PBANKA_110540	4
ENSG00000204264	PBANKA_110540	4
ENSG00000168591	PBANKA_110540	4
ENSG00000104805	PBANKA_110540	4
ENSG00000136279	PBANKA_110540	4
ENSG00000172354	PBANKA_110540	4
ENSG00000103496	PBANKA_110540	4
ENSG00000172893	PBANKA_110540	4
ENSG00000136770	PBANKA_110540	4
ENSG00000118197	PBANKA_110540	4
ENSG00000186350	PBANKA_110540	4
ENSG00000158019	PBANKA_110540	4
ENSG00000180353	PBANKA_110540	4
ENSG00000110719	PBANKA_110540	4
ENSG00000138964	PBANKA_110540	4
ENSG00000000938	PBANKA_110540	4
ENSG00000204160	PBANKA_110540	4
ENSG00000163956	PBANKA_110540	4
ENSG00000173991	PBANKA_110560	4
ENSG00000123143	PBANKA_110560	4
ENSG00000227500	PBANKA_110560	4
ENSG00000197136	PBANKA_110560	4
ENSG00000049768	PBANKA_110560	4
ENSG00000197746	PBANKA_110560	4
ENSG00000129219	PBANKA_110570	4
ENSG00000221983	PBANKA_110670	4
ENSG00000105402	PBANKA_110670	4
ENSG00000146007	PBANKA_110670	4
ENSG00000104805	PBANKA_110670	4
ENSG00000185896	PBANKA_110730	4
ENSG00000166169	PBANKA_110740	4
ENSG00000155636	PBANKA_110740	4
ENSG00000123349	PBANKA_110740	4
ENSG00000129219	PBANKA_110750	4
ENSG00000197136	PBANKA_110790	4
ENSG00000168591	PBANKA_110820	4
ENSG00000163956	PBANKA_110820	4
ENSG00000166527	PBANKA_110830	4
ENSG00000184840	PBANKA_110830	4
ENSG00000169241	PBANKA_110830	4
ENSG00000084090	PBANKA_110830	4
ENSG00000134330	PBANKA_110830	4
ENSG00000124789	PBANKA_110840	4
ENSG00000125818	PBANKA_110900	4
ENSG00000084754	PBANKA_110900	4
ENSG00000166169	PBANKA_110900	4
ENSG00000173991	PBANKA_110910	4
ENSG00000100991	PBANKA_110910	4
ENSG00000185896	PBANKA_110910	4
ENSG00000156453	PBANKA_111010	4
ENSG00000165072	PBANKA_111010	4
ENSG00000205084	PBANKA_111010	4
ENSG00000125818	PBANKA_111050	4
ENSG00000141480	PBANKA_111050	4
ENSG00000105402	PBANKA_111050	4
ENSG00000186350	PBANKA_111050	4
ENSG00000034152	PBANKA_111050	4
ENSG00000169609	PBANKA_111100	4
ENSG00000168374	PBANKA_111100	4
ENSG00000123146	PBANKA_111100	4
ENSG00000136986	PBANKA_111100	4
ENSG00000142065	PBANKA_111100	4
ENSG00000156050	PBANKA_111100	4
ENSG00000178163	PBANKA_111100	4
ENSG00000071073	PBANKA_111100	4
ENSG00000101150	PBANKA_111100	4
ENSG00000204131	PBANKA_111100	4
ENSG00000184840	PBANKA_111100	4
ENSG00000151665	PBANKA_111100	4
ENSG00000163156	PBANKA_111100	4
ENSG00000113269	PBANKA_111100	4
ENSG00000166685	PBANKA_111100	4
ENSG00000139180	PBANKA_111100	4
ENSG00000113732	PBANKA_111100	4
ENSG00000083750	PBANKA_111100	4
ENSG00000138760	PBANKA_111100	4
ENSG00000143222	PBANKA_111100	4
ENSG00000129219	PBANKA_111130	4
ENSG00000129219	PBANKA_111150	4
ENSG00000129219	PBANKA_111190	4
ENSG00000129219	PBANKA_111200	4
ENSG00000185896	PBANKA_111200	4
ENSG00000078814	PBANKA_111220	4
ENSG00000129219	PBANKA_111220	4
ENSG00000185896	PBANKA_111220	4
ENSG00000156886	PBANKA_111220	4
ENSG00000112343	PBANKA_111260	4
ENSG00000078814	PBANKA_111260	4
ENSG00000185896	PBANKA_111260	4
ENSG00000185896	PBANKA_111270	4
ENSG00000163956	PBANKA_111290	4
ENSG00000129219	PBANKA_111310	4
ENSG00000173991	PBANKA_111320	4
ENSG00000227500	PBANKA_111320	4
ENSG00000197136	PBANKA_111320	4
ENSG00000173264	PBANKA_111340	4
ENSG00000165678	PBANKA_111380	4
ENSG00000129219	PBANKA_111430	4
ENSG00000185896	PBANKA_111430	4
ENSG00000033100	PBANKA_111430	4
ENSG00000129219	PBANKA_111440	4
ENSG00000100767	PBANKA_111450	4
ENSG00000160014	PBANKA_111450	4
ENSG00000161533	PBANKA_111450	4
ENSG00000108883	PBANKA_111450	4
ENSG00000164088	PBANKA_111450	4
ENSG00000104325	PBANKA_111450	4
ENSG00000143409	PBANKA_111450	4
ENSG00000177156	PBANKA_111450	4
ENSG00000112697	PBANKA_111450	4
ENSG00000155438	PBANKA_111450	4
ENSG00000168010	PBANKA_111450	4
ENSG00000084754	PBANKA_111450	4
ENSG00000166169	PBANKA_111450	4
ENSG00000141086	PBANKA_111450	4
ENSG00000160712	PBANKA_111450	4
ENSG00000054967	PBANKA_111450	4
ENSG00000132471	PBANKA_111450	4
ENSG00000139433	PBANKA_111450	4
ENSG00000166169	PBANKA_111460	4
ENSG00000187566	PBANKA_111470	4
ENSG00000173264	PBANKA_111470	4
ENSG00000173991	PBANKA_111470	4
ENSG00000078814	PBANKA_111470	4
ENSG00000129219	PBANKA_111470	4
ENSG00000227500	PBANKA_111470	4
ENSG00000019582	PBANKA_111470	4
ENSG00000197136	PBANKA_111470	4
ENSG00000185896	PBANKA_111470	4
ENSG00000105229	PBANKA_111470	4
ENSG00000179562	PBANKA_111470	4
ENSG00000156886	PBANKA_111470	4
ENSG00000130669	PBANKA_111470	4
ENSG00000033100	PBANKA_111470	4
ENSG00000196961	PBANKA_111470	4
ENSG00000149930	PBANKA_111470	4
ENSG00000078814	PBANKA_111550	4
ENSG00000197136	PBANKA_111550	4
ENSG00000185896	PBANKA_111550	4
ENSG00000129219	PBANKA_111580	4
ENSG00000185896	PBANKA_111590	4
ENSG00000173264	PBANKA_111620	4
ENSG00000078814	PBANKA_111620	4
ENSG00000185896	PBANKA_111620	4
ENSG00000105229	PBANKA_111620	4
ENSG00000016864	PBANKA_111640	4
ENSG00000130560	PBANKA_111640	4
ENSG00000184840	PBANKA_111640	4
ENSG00000169241	PBANKA_111640	4
ENSG00000129636	PBANKA_111640	4
ENSG00000163156	PBANKA_111670	4
ENSG00000152766	PBANKA_111670	4
ENSG00000139180	PBANKA_111670	4
ENSG00000156050	PBANKA_111680	4
ENSG00000163131	PBANKA_111680	4
ENSG00000184840	PBANKA_111680	4
ENSG00000115526	PBANKA_111680	4
ENSG00000214530	PBANKA_111680	4
ENSG00000113732	PBANKA_111680	4
ENSG00000083750	PBANKA_111680	4
ENSG00000166527	PBANKA_111760	4
ENSG00000184271	PBANKA_111760	4
ENSG00000117569	PBANKA_111760	4
ENSG00000129219	PBANKA_111790	4
ENSG00000173991	PBANKA_111800	4
ENSG00000197136	PBANKA_111800	4
ENSG00000052723	PBANKA_111840	4
ENSG00000241343	PBANKA_111840	4
ENSG00000117419	PBANKA_111840	4
ENSG00000162441	PBANKA_111840	4
ENSG00000129636	PBANKA_111840	4
ENSG00000123349	PBANKA_111840	4
ENSG00000105229	PBANKA_111850	4
ENSG00000129219	PBANKA_111880	4
ENSG00000100991	PBANKA_111900	4
ENSG00000077549	PBANKA_111900	4
ENSG00000129219	PBANKA_111910	4
ENSG00000152766	PBANKA_111910	4
ENSG00000173264	PBANKA_111980	4
ENSG00000214357	PBANKA_111980	4
ENSG00000198952	PBANKA_111980	4
ENSG00000129219	PBANKA_112000	4
ENSG00000227500	PBANKA_112000	4
ENSG00000197136	PBANKA_112000	4
ENSG00000185896	PBANKA_112000	4
ENSG00000126107	PBANKA_112010	4
ENSG00000146007	PBANKA_112020	4
ENSG00000163131	PBANKA_112020	4
ENSG00000136770	PBANKA_112020	4
ENSG00000140299	PBANKA_112020	4
ENSG00000096060	PBANKA_112020	4
ENSG00000103642	PBANKA_112020	4
ENSG00000015153	PBANKA_112020	4
ENSG00000131069	PBANKA_112030	4
ENSG00000227500	PBANKA_112030	4
ENSG00000104805	PBANKA_112030	4
ENSG00000197746	PBANKA_112030	4
ENSG00000067836	PBANKA_112030	4
ENSG00000163956	PBANKA_112030	4
ENSG00000173264	PBANKA_112050	4
ENSG00000173991	PBANKA_112050	4
ENSG00000227500	PBANKA_112050	4
ENSG00000197136	PBANKA_112050	4
ENSG00000101337	PBANKA_112050	4
ENSG00000197746	PBANKA_112050	4
ENSG00000156886	PBANKA_112050	4
ENSG00000068120	PBANKA_112070	4
ENSG00000161533	PBANKA_112070	4
ENSG00000089693	PBANKA_112070	4
ENSG00000204427	PBANKA_112070	4
ENSG00000168591	PBANKA_112070	4
ENSG00000104805	PBANKA_112070	4
ENSG00000122694	PBANKA_112070	4
ENSG00000071553	PBANKA_112070	4
ENSG00000172354	PBANKA_112070	4
ENSG00000159720	PBANKA_112070	4
ENSG00000092010	PBANKA_112070	4
ENSG00000177156	PBANKA_112070	4
ENSG00000136770	PBANKA_112070	4
ENSG00000064547	PBANKA_112070	4
ENSG00000158019	PBANKA_112070	4
ENSG00000127948	PBANKA_112070	4
ENSG00000160712	PBANKA_112070	4
ENSG00000110719	PBANKA_112070	4
ENSG00000163956	PBANKA_112070	4
ENSG00000149923	PBANKA_112070	4
ENSG00000140471	PBANKA_112080	4
ENSG00000129219	PBANKA_112090	4
ENSG00000244754	PBANKA_112110	4
ENSG00000146007	PBANKA_112110	4
ENSG00000177125	PBANKA_112110	4
ENSG00000136770	PBANKA_112110	4
ENSG00000186350	PBANKA_112110	4
ENSG00000197746	PBANKA_112110	4
ENSG00000113369	PBANKA_112110	4
ENSG00000100596	PBANKA_112110	4
ENSG00000185896	PBANKA_112120	4
ENSG00000173264	PBANKA_112160	4
ENSG00000173991	PBANKA_112160	4
ENSG00000078814	PBANKA_112160	4
ENSG00000129219	PBANKA_112160	4
ENSG00000227500	PBANKA_112160	4
ENSG00000019582	PBANKA_112160	4
ENSG00000197136	PBANKA_112160	4
ENSG00000049768	PBANKA_112160	4
ENSG00000197746	PBANKA_112160	4
ENSG00000156886	PBANKA_112160	4
ENSG00000130669	PBANKA_112160	4
ENSG00000033100	PBANKA_112160	4
ENSG00000221983	PBANKA_112170	4
ENSG00000179454	PBANKA_112180	4
ENSG00000168374	PBANKA_112180	4
ENSG00000185950	PBANKA_112180	4
ENSG00000141429	PBANKA_112180	4
ENSG00000156050	PBANKA_112180	4
ENSG00000166527	PBANKA_112180	4
ENSG00000178163	PBANKA_112180	4
ENSG00000163131	PBANKA_112180	4
ENSG00000213047	PBANKA_112180	4
ENSG00000162702	PBANKA_112180	4
ENSG00000265808	PBANKA_112180	4
ENSG00000168769	PBANKA_112180	4
ENSG00000170185	PBANKA_112180	4
ENSG00000198843	PBANKA_112180	4
ENSG00000081320	PBANKA_112180	4
ENSG00000102158	PBANKA_112180	4
ENSG00000136250	PBANKA_112200	4
ENSG00000165502	PBANKA_112200	4
ENSG00000166527	PBANKA_112200	4
ENSG00000184840	PBANKA_112200	4
ENSG00000151665	PBANKA_112200	4
ENSG00000166169	PBANKA_112200	4
ENSG00000139180	PBANKA_112200	4
ENSG00000155636	PBANKA_112200	4
ENSG00000120742	PBANKA_112200	4
ENSG00000115307	PBANKA_112200	4
ENSG00000123349	PBANKA_112200	4
ENSG00000034533	PBANKA_112200	4
ENSG00000173264	PBANKA_112220	4
ENSG00000129219	PBANKA_112220	4
ENSG00000089693	PBANKA_112240	4
ENSG00000168591	PBANKA_112240	4
ENSG00000104805	PBANKA_112240	4
ENSG00000092010	PBANKA_112240	4
ENSG00000115526	PBANKA_112240	4
ENSG00000163956	PBANKA_112240	4
ENSG00000168374	PBANKA_112270	4
ENSG00000221983	PBANKA_112270	4
ENSG00000168591	PBANKA_112270	4
ENSG00000136986	PBANKA_112270	4
ENSG00000156050	PBANKA_112270	4
ENSG00000204131	PBANKA_112270	4
ENSG00000184840	PBANKA_112270	4
ENSG00000170296	PBANKA_112270	4
ENSG00000151665	PBANKA_112270	4
ENSG00000115526	PBANKA_112270	4
ENSG00000163156	PBANKA_112270	4
ENSG00000214530	PBANKA_112270	4
ENSG00000113732	PBANKA_112270	4
ENSG00000150991	PBANKA_112270	4
ENSG00000123349	PBANKA_112270	4
ENSG00000123689	PBANKA_112270	4
ENSG00000221983	PBANKA_112290	4
ENSG00000173264	PBANKA_112310	4
ENSG00000129219	PBANKA_112310	4
ENSG00000197136	PBANKA_112330	4
ENSG00000185896	PBANKA_112330	4
ENSG00000105229	PBANKA_112330	4
ENSG00000173264	PBANKA_112370	4
ENSG00000165072	PBANKA_112380	4
ENSG00000168032	PBANKA_112380	4
ENSG00000244754	PBANKA_112430	4
ENSG00000161533	PBANKA_112430	4
ENSG00000163512	PBANKA_112430	4
ENSG00000105402	PBANKA_112430	4
ENSG00000146007	PBANKA_112430	4
ENSG00000104805	PBANKA_112430	4
ENSG00000136770	PBANKA_112430	4
ENSG00000186350	PBANKA_112430	4
ENSG00000163956	PBANKA_112430	4
ENSG00000100596	PBANKA_112430	4
ENSG00000173991	PBANKA_112440	4
ENSG00000227500	PBANKA_112440	4
ENSG00000197136	PBANKA_112440	4
ENSG00000121690	PBANKA_112450	4
ENSG00000185896	PBANKA_112450	4
ENSG00000100596	PBANKA_112450	4
ENSG00000129219	PBANKA_112460	4
ENSG00000129219	PBANKA_112480	4
ENSG00000185896	PBANKA_112480	4
ENSG00000033100	PBANKA_112480	4
ENSG00000185896	PBANKA_112490	4
ENSG00000173991	PBANKA_112500	4
ENSG00000227500	PBANKA_112500	4
ENSG00000197136	PBANKA_112500	4
ENSG00000130669	PBANKA_112500	4
ENSG00000108344	PBANKA_112510	4
ENSG00000181274	PBANKA_112510	4
ENSG00000123810	PBANKA_112510	4
ENSG00000167657	PBANKA_112510	4
ENSG00000087008	PBANKA_112510	4
ENSG00000171700	PBANKA_112510	4
ENSG00000185236	PBANKA_112510	4
ENSG00000204351	PBANKA_112510	4
ENSG00000110719	PBANKA_112510	4
ENSG00000173264	PBANKA_112530	4
ENSG00000129219	PBANKA_112540	4
ENSG00000165502	PBANKA_112550	4
ENSG00000070010	PBANKA_112550	4
ENSG00000139180	PBANKA_112550	4
ENSG00000155636	PBANKA_112550	4
ENSG00000008018	PBANKA_112550	4
ENSG00000123349	PBANKA_112550	4
ENSG00000221983	PBANKA_112560	4
ENSG00000105402	PBANKA_112560	4
ENSG00000166527	PBANKA_112590	4
ENSG00000184840	PBANKA_112590	4
ENSG00000196154	PBANKA_112590	4
ENSG00000163156	PBANKA_112590	4
ENSG00000139180	PBANKA_112590	4
ENSG00000150991	PBANKA_112590	4
ENSG00000244754	PBANKA_112600	4
ENSG00000161533	PBANKA_112600	4
ENSG00000089693	PBANKA_112600	4
ENSG00000221983	PBANKA_112600	4
ENSG00000168591	PBANKA_112600	4
ENSG00000104805	PBANKA_112600	4
ENSG00000172354	PBANKA_112600	4
ENSG00000267041	PBANKA_112600	4
ENSG00000092010	PBANKA_112600	4
ENSG00000136770	PBANKA_112600	4
ENSG00000064547	PBANKA_112600	4
ENSG00000158019	PBANKA_112600	4
ENSG00000204160	PBANKA_112600	4
ENSG00000163956	PBANKA_112600	4
ENSG00000129219	PBANKA_112610	4
ENSG00000129219	PBANKA_112630	4
ENSG00000165502	PBANKA_112640	4
ENSG00000135378	PBANKA_112640	4
ENSG00000166527	PBANKA_112640	4
ENSG00000184840	PBANKA_112640	4
ENSG00000155636	PBANKA_112640	4
ENSG00000183060	PBANKA_112640	4
ENSG00000150991	PBANKA_112640	4
ENSG00000120742	PBANKA_112640	4
ENSG00000123349	PBANKA_112640	4
ENSG00000166527	PBANKA_112650	4
ENSG00000184840	PBANKA_112650	4
ENSG00000150991	PBANKA_112650	4
ENSG00000244754	PBANKA_112660	4
ENSG00000068120	PBANKA_112660	4
ENSG00000170458	PBANKA_112660	4
ENSG00000089693	PBANKA_112660	4
ENSG00000168591	PBANKA_112660	4
ENSG00000104805	PBANKA_112660	4
ENSG00000159720	PBANKA_112660	4
ENSG00000214530	PBANKA_112660	4
ENSG00000158019	PBANKA_112660	4
ENSG00000127948	PBANKA_112660	4
ENSG00000163956	PBANKA_112660	4
ENSG00000079785	PBANKA_112680	4
ENSG00000117419	PBANKA_112680	4
ENSG00000169193	PBANKA_112700	4
ENSG00000221946	PBANKA_112710	4
ENSG00000112167	PBANKA_112710	4
ENSG00000162396	PBANKA_112710	4
ENSG00000119147	PBANKA_112710	4
ENSG00000173991	PBANKA_112740	4
ENSG00000129219	PBANKA_112740	4
ENSG00000227500	PBANKA_112740	4
ENSG00000197136	PBANKA_112740	4
ENSG00000163956	PBANKA_112840	4
ENSG00000166527	PBANKA_112850	4
ENSG00000184840	PBANKA_112850	4
ENSG00000127954	PBANKA_112850	4
ENSG00000107798	PBANKA_112850	4
ENSG00000068120	PBANKA_112860	4
ENSG00000139180	PBANKA_112860	4
ENSG00000159210	PBANKA_112860	4
ENSG00000155636	PBANKA_112860	4
ENSG00000123349	PBANKA_112860	4
ENSG00000244754	PBANKA_112870	4
ENSG00000068120	PBANKA_112870	4
ENSG00000170458	PBANKA_112870	4
ENSG00000213654	PBANKA_112870	4
ENSG00000089693	PBANKA_112870	4
ENSG00000204427	PBANKA_112870	4
ENSG00000168591	PBANKA_112870	4
ENSG00000104805	PBANKA_112870	4
ENSG00000071553	PBANKA_112870	4
ENSG00000172354	PBANKA_112870	4
ENSG00000092010	PBANKA_112870	4
ENSG00000136770	PBANKA_112870	4
ENSG00000064547	PBANKA_112870	4
ENSG00000115526	PBANKA_112870	4
ENSG00000158019	PBANKA_112870	4
ENSG00000110719	PBANKA_112870	4
ENSG00000163956	PBANKA_112870	4
ENSG00000018280	PBANKA_112870	4
ENSG00000203668	PBANKA_112870	4
ENSG00000129219	PBANKA_112930	4
ENSG00000129219	PBANKA_112940	4
ENSG00000185896	PBANKA_112940	4
ENSG00000077549	PBANKA_112940	4
ENSG00000185896	PBANKA_112950	4
ENSG00000099995	PBANKA_112950	4
ENSG00000169609	PBANKA_112970	4
ENSG00000068120	PBANKA_112970	4
ENSG00000187051	PBANKA_112970	4
ENSG00000101150	PBANKA_112970	4
ENSG00000184840	PBANKA_112970	4
ENSG00000198960	PBANKA_112970	4
ENSG00000163156	PBANKA_112970	4
ENSG00000155438	PBANKA_112970	4
ENSG00000084754	PBANKA_112970	4
ENSG00000166169	PBANKA_112970	4
ENSG00000139180	PBANKA_112970	4
ENSG00000129071	PBANKA_112970	4
ENSG00000067836	PBANKA_112970	4
ENSG00000115307	PBANKA_112970	4
ENSG00000156042	PBANKA_112970	4
ENSG00000034533	PBANKA_112970	4
ENSG00000143222	PBANKA_112970	4
ENSG00000185896	PBANKA_112990	4
ENSG00000197746	PBANKA_112990	4
ENSG00000033100	PBANKA_112990	4
ENSG00000100991	PBANKA_113020	4
ENSG00000101337	PBANKA_113020	4
ENSG00000185896	PBANKA_113020	4
ENSG00000077549	PBANKA_113020	4
ENSG00000197746	PBANKA_113020	4
ENSG00000033100	PBANKA_113020	4
ENSG00000100991	PBANKA_113040	4
ENSG00000129219	PBANKA_113040	4
ENSG00000185896	PBANKA_113040	4
ENSG00000185896	PBANKA_113050	4
ENSG00000185896	PBANKA_113070	4
ENSG00000173264	PBANKA_113080	4
ENSG00000100991	PBANKA_113080	4
ENSG00000078814	PBANKA_113080	4
ENSG00000129219	PBANKA_113080	4
ENSG00000185896	PBANKA_113080	4
ENSG00000197746	PBANKA_113080	4
ENSG00000033100	PBANKA_113080	4
ENSG00000166169	PBANKA_113090	4
ENSG00000213977	PBANKA_113120	4
ENSG00000173264	PBANKA_113120	4
ENSG00000136938	PBANKA_113120	4
ENSG00000129219	PBANKA_113120	4
ENSG00000227500	PBANKA_113120	4
ENSG00000214357	PBANKA_113120	4
ENSG00000145191	PBANKA_113120	4
ENSG00000033100	PBANKA_113120	4
ENSG00000198952	PBANKA_113120	4
ENSG00000166527	PBANKA_113130	4
ENSG00000173264	PBANKA_113170	4
ENSG00000173991	PBANKA_113170	4
ENSG00000100991	PBANKA_113170	4
ENSG00000129219	PBANKA_113170	4
ENSG00000227500	PBANKA_113170	4
ENSG00000019582	PBANKA_113170	4
ENSG00000197136	PBANKA_113170	4
ENSG00000185896	PBANKA_113170	4
ENSG00000197746	PBANKA_113170	4
ENSG00000033100	PBANKA_113170	4
ENSG00000142065	PBANKA_113180	4
ENSG00000267041	PBANKA_113180	4
ENSG00000123610	PBANKA_113180	4
ENSG00000119720	PBANKA_113180	4
ENSG00000152766	PBANKA_113180	4
ENSG00000162441	PBANKA_113180	4
ENSG00000155636	PBANKA_113180	4
ENSG00000244754	PBANKA_113200	4
ENSG00000168591	PBANKA_113200	4
ENSG00000136986	PBANKA_113200	4
ENSG00000104805	PBANKA_113200	4
ENSG00000092010	PBANKA_113200	4
ENSG00000214530	PBANKA_113200	4
ENSG00000127948	PBANKA_113200	4
ENSG00000162104	PBANKA_113210	4
ENSG00000136770	PBANKA_113290	4
ENSG00000141480	PBANKA_113300	4
ENSG00000105402	PBANKA_113300	4
ENSG00000186350	PBANKA_113300	4
ENSG00000034152	PBANKA_113300	4
ENSG00000099840	PBANKA_113320	4
ENSG00000115526	PBANKA_113320	4
ENSG00000141698	PBANKA_113320	4
ENSG00000128524	PBANKA_113320	4
ENSG00000255587	PBANKA_113360	4
ENSG00000176771	PBANKA_113360	4
ENSG00000169071	PBANKA_113360	4
ENSG00000157703	PBANKA_113360	4
ENSG00000100739	PBANKA_113360	4
ENSG00000239474	PBANKA_113360	4
ENSG00000125818	PBANKA_113400	4
ENSG00000067836	PBANKA_113400	4
ENSG00000221983	PBANKA_113410	4
ENSG00000084754	PBANKA_113450	4
ENSG00000100568	PBANKA_113450	4
ENSG00000141698	PBANKA_113450	4
ENSG00000221983	PBANKA_113480	4
ENSG00000068120	PBANKA_113500	4
ENSG00000112679	PBANKA_113500	4
ENSG00000204344	PBANKA_113500	4
ENSG00000070495	PBANKA_113500	4
ENSG00000022277	PBANKA_113500	4
ENSG00000087157	PBANKA_113500	4
ENSG00000163512	PBANKA_113500	4
ENSG00000089693	PBANKA_113500	4
ENSG00000105355	PBANKA_113500	4
ENSG00000146007	PBANKA_113500	4
ENSG00000111642	PBANKA_113500	4
ENSG00000105339	PBANKA_113500	4
ENSG00000204427	PBANKA_113500	4
ENSG00000168591	PBANKA_113500	4
ENSG00000136986	PBANKA_113500	4
ENSG00000104805	PBANKA_113500	4
ENSG00000155287	PBANKA_113500	4
ENSG00000172354	PBANKA_113500	4
ENSG00000101150	PBANKA_113500	4
ENSG00000159720	PBANKA_113500	4
ENSG00000092010	PBANKA_113500	4
ENSG00000213928	PBANKA_113500	4
ENSG00000136770	PBANKA_113500	4
ENSG00000064547	PBANKA_113500	4
ENSG00000110446	PBANKA_113500	4
ENSG00000163156	PBANKA_113500	4
ENSG00000214530	PBANKA_113500	4
ENSG00000158019	PBANKA_113500	4
ENSG00000127948	PBANKA_113500	4
ENSG00000000938	PBANKA_113500	4
ENSG00000163956	PBANKA_113500	4
ENSG00000100596	PBANKA_113500	4
ENSG00000130202	PBANKA_113500	4
ENSG00000105402	PBANKA_113510	4
ENSG00000168591	PBANKA_113510	4
ENSG00000107521	PBANKA_113510	4
ENSG00000186350	PBANKA_113510	4
ENSG00000197746	PBANKA_113510	4
ENSG00000163956	PBANKA_113510	4
ENSG00000158887	PBANKA_113510	4
ENSG00000213977	PBANKA_113530	4
ENSG00000129219	PBANKA_113530	4
ENSG00000185896	PBANKA_113530	4
ENSG00000163399	PBANKA_113530	4
ENSG00000248871	PBANKA_113530	4
ENSG00000197746	PBANKA_113530	4
ENSG00000100596	PBANKA_113530	4
ENSG00000033100	PBANKA_113530	4
ENSG00000198952	PBANKA_113530	4
ENSG00000203668	PBANKA_113530	4
ENSG00000213977	PBANKA_113540	4
ENSG00000140471	PBANKA_113540	4
ENSG00000084754	PBANKA_113560	4
ENSG00000067836	PBANKA_113560	4
ENSG00000068120	PBANKA_113570	4
ENSG00000089693	PBANKA_113570	4
ENSG00000166527	PBANKA_113570	4
ENSG00000137207	PBANKA_113570	4
ENSG00000101150	PBANKA_113570	4
ENSG00000163156	PBANKA_113570	4
ENSG00000123610	PBANKA_113570	4
ENSG00000152766	PBANKA_113570	4
ENSG00000163956	PBANKA_113570	4
ENSG00000126107	PBANKA_113590	4
ENSG00000173264	PBANKA_113600	4
ENSG00000169609	PBANKA_113610	4
ENSG00000136250	PBANKA_113610	4
ENSG00000204618	PBANKA_113610	4
ENSG00000136986	PBANKA_113610	4
ENSG00000071073	PBANKA_113610	4
ENSG00000151665	PBANKA_113610	4
ENSG00000115526	PBANKA_113610	4
ENSG00000163156	PBANKA_113610	4
ENSG00000214530	PBANKA_113610	4
ENSG00000139180	PBANKA_113610	4
ENSG00000113732	PBANKA_113610	4
ENSG00000123349	PBANKA_113610	4
ENSG00000104946	PBANKA_113630	4
ENSG00000125818	PBANKA_113640	4
ENSG00000186350	PBANKA_113640	4
ENSG00000034152	PBANKA_113640	4
ENSG00000129219	PBANKA_113650	4
ENSG00000185896	PBANKA_113650	4
ENSG00000168591	PBANKA_113690	4
ENSG00000156050	PBANKA_113690	4
ENSG00000150991	PBANKA_113690	4
ENSG00000221983	PBANKA_113700	4
ENSG00000068120	PBANKA_113710	4
ENSG00000204344	PBANKA_113710	4
ENSG00000146007	PBANKA_113710	4
ENSG00000105339	PBANKA_113710	4
ENSG00000168591	PBANKA_113710	4
ENSG00000104805	PBANKA_113710	4
ENSG00000122694	PBANKA_113710	4
ENSG00000155287	PBANKA_113710	4
ENSG00000172354	PBANKA_113710	4
ENSG00000159720	PBANKA_113710	4
ENSG00000092010	PBANKA_113710	4
ENSG00000136770	PBANKA_113710	4
ENSG00000064547	PBANKA_113710	4
ENSG00000103507	PBANKA_113710	4
ENSG00000214530	PBANKA_113710	4
ENSG00000158019	PBANKA_113710	4
ENSG00000110057	PBANKA_113710	4
ENSG00000127948	PBANKA_113710	4
ENSG00000138964	PBANKA_113710	4
ENSG00000000938	PBANKA_113710	4
ENSG00000163956	PBANKA_113710	4
ENSG00000018280	PBANKA_113710	4
ENSG00000100596	PBANKA_113710	4
ENSG00000130202	PBANKA_113710	4
ENSG00000149923	PBANKA_113710	4
ENSG00000165502	PBANKA_113720	4
ENSG00000163156	PBANKA_113720	4
ENSG00000141504	PBANKA_113720	4
ENSG00000139180	PBANKA_113720	4
ENSG00000184840	PBANKA_113730	4
ENSG00000143409	PBANKA_113730	4
ENSG00000115526	PBANKA_113730	4
ENSG00000163156	PBANKA_113730	4
ENSG00000163956	PBANKA_113730	4
ENSG00000176396	PBANKA_113750	4
ENSG00000169129	PBANKA_113800	4
ENSG00000117408	PBANKA_113800	4
ENSG00000165072	PBANKA_113800	4
ENSG00000176771	PBANKA_113800	4
ENSG00000157703	PBANKA_113800	4
ENSG00000110777	PBANKA_113800	4
ENSG00000185670	PBANKA_113800	4
ENSG00000090861	PBANKA_113800	4
ENSG00000104881	PBANKA_113800	4
ENSG00000139970	PBANKA_113800	4
ENSG00000077549	PBANKA_113810	4
ENSG00000203879	PBANKA_113810	4
ENSG00000160325	PBANKA_113810	4
ENSG00000115526	PBANKA_113810	4
ENSG00000093167	PBANKA_113810	4
ENSG00000204351	PBANKA_113810	4
ENSG00000116096	PBANKA_113810	4
ENSG00000129219	PBANKA_113830	4
ENSG00000185896	PBANKA_113830	4
ENSG00000197746	PBANKA_113830	4
ENSG00000033100	PBANKA_113830	4
ENSG00000068120	PBANKA_113840	4
ENSG00000204344	PBANKA_113840	4
ENSG00000089693	PBANKA_113840	4
ENSG00000166527	PBANKA_113840	4
ENSG00000071073	PBANKA_113840	4
ENSG00000184840	PBANKA_113840	4
ENSG00000103507	PBANKA_113840	4
ENSG00000196154	PBANKA_113840	4
ENSG00000163156	PBANKA_113840	4
ENSG00000141504	PBANKA_113840	4
ENSG00000139180	PBANKA_113840	4
ENSG00000110719	PBANKA_113840	4
ENSG00000100568	PBANKA_113840	4
ENSG00000183060	PBANKA_113840	4
ENSG00000163956	PBANKA_113840	4
ENSG00000213977	PBANKA_113900	4
ENSG00000187051	PBANKA_113900	4
ENSG00000160014	PBANKA_113900	4
ENSG00000108883	PBANKA_113900	4
ENSG00000101150	PBANKA_113900	4
ENSG00000198960	PBANKA_113900	4
ENSG00000148308	PBANKA_113900	4
ENSG00000196419	PBANKA_113900	4
ENSG00000103510	PBANKA_113900	4
ENSG00000155438	PBANKA_113900	4
ENSG00000140950	PBANKA_113900	4
ENSG00000139180	PBANKA_113900	4
ENSG00000116691	PBANKA_113900	4
ENSG00000244045	PBANKA_113900	4
ENSG00000129219	PBANKA_113930	4
ENSG00000129219	PBANKA_113940	4
ENSG00000078814	PBANKA_113950	4
ENSG00000129219	PBANKA_113950	4
ENSG00000197136	PBANKA_113950	4
ENSG00000185896	PBANKA_113950	4
ENSG00000198888	PBANKA_114000	4
ENSG00000185896	PBANKA_114000	4
ENSG00000181038	PBANKA_114010	4
ENSG00000187051	PBANKA_114010	4
ENSG00000104679	PBANKA_114010	4
ENSG00000184924	PBANKA_114010	4
ENSG00000165502	PBANKA_114010	4
ENSG00000130560	PBANKA_114010	4
ENSG00000128463	PBANKA_114010	4
ENSG00000070010	PBANKA_114010	4
ENSG00000147364	PBANKA_114010	4
ENSG00000155368	PBANKA_114010	4
ENSG00000184840	PBANKA_114010	4
ENSG00000196154	PBANKA_114010	4
ENSG00000136522	PBANKA_114010	4
ENSG00000115350	PBANKA_114010	4
ENSG00000163156	PBANKA_114010	4
ENSG00000155438	PBANKA_114010	4
ENSG00000147684	PBANKA_114010	4
ENSG00000139180	PBANKA_114010	4
ENSG00000159210	PBANKA_114010	4
ENSG00000182552	PBANKA_114010	4
ENSG00000155636	PBANKA_114010	4
ENSG00000008018	PBANKA_114010	4
ENSG00000134330	PBANKA_114010	4
ENSG00000158552	PBANKA_114010	4
ENSG00000123349	PBANKA_114010	4
ENSG00000034533	PBANKA_114010	4
ENSG00000103274	PBANKA_114010	4
ENSG00000143222	PBANKA_114010	4
ENSG00000068120	PBANKA_114020	4
ENSG00000187051	PBANKA_114020	4
ENSG00000148335	PBANKA_114020	4
ENSG00000070010	PBANKA_114020	4
ENSG00000155368	PBANKA_114020	4
ENSG00000184840	PBANKA_114020	4
ENSG00000127954	PBANKA_114020	4
ENSG00000198960	PBANKA_114020	4
ENSG00000196154	PBANKA_114020	4
ENSG00000155438	PBANKA_114020	4
ENSG00000137100	PBANKA_114020	4
ENSG00000182718	PBANKA_114020	4
ENSG00000084754	PBANKA_114020	4
ENSG00000114956	PBANKA_114020	4
ENSG00000139180	PBANKA_114020	4
ENSG00000182552	PBANKA_114020	4
ENSG00000158552	PBANKA_114020	4
ENSG00000034533	PBANKA_114020	4
ENSG00000103274	PBANKA_114020	4
ENSG00000166527	PBANKA_114030	4
ENSG00000084754	PBANKA_114030	4
ENSG00000155636	PBANKA_114030	4
ENSG00000166527	PBANKA_114060	4
ENSG00000177156	PBANKA_114060	4
ENSG00000067248	PBANKA_114110	4
ENSG00000068120	PBANKA_114110	4
ENSG00000108344	PBANKA_114110	4
ENSG00000213977	PBANKA_114110	4
ENSG00000032742	PBANKA_114110	4
ENSG00000016864	PBANKA_114110	4
ENSG00000171659	PBANKA_114110	4
ENSG00000130811	PBANKA_114110	4
ENSG00000187051	PBANKA_114110	4
ENSG00000121766	PBANKA_114110	4
ENSG00000080608	PBANKA_114110	4
ENSG00000132622	PBANKA_114110	4
ENSG00000181274	PBANKA_114110	4
ENSG00000104679	PBANKA_114110	4
ENSG00000160014	PBANKA_114110	4
ENSG00000169718	PBANKA_114110	4
ENSG00000122034	PBANKA_114110	4
ENSG00000130560	PBANKA_114110	4
ENSG00000148335	PBANKA_114110	4
ENSG00000129197	PBANKA_114110	4
ENSG00000069849	PBANKA_114110	4
ENSG00000147592	PBANKA_114110	4
ENSG00000183520	PBANKA_114110	4
ENSG00000088766	PBANKA_114110	4
ENSG00000070010	PBANKA_114110	4
ENSG00000181924	PBANKA_114110	4
ENSG00000101150	PBANKA_114110	4
ENSG00000175416	PBANKA_114110	4
ENSG00000155368	PBANKA_114110	4
ENSG00000196704	PBANKA_114110	4
ENSG00000165533	PBANKA_114110	4
ENSG00000198960	PBANKA_114110	4
ENSG00000205084	PBANKA_114110	4
ENSG00000118197	PBANKA_114110	4
ENSG00000148308	PBANKA_114110	4
ENSG00000197712	PBANKA_114110	4
ENSG00000169062	PBANKA_114110	4
ENSG00000105618	PBANKA_114110	4
ENSG00000103510	PBANKA_114110	4
ENSG00000155438	PBANKA_114110	4
ENSG00000147687	PBANKA_114110	4
ENSG00000084754	PBANKA_114110	4
ENSG00000119720	PBANKA_114110	4
ENSG00000140950	PBANKA_114110	4
ENSG00000139180	PBANKA_114110	4
ENSG00000162441	PBANKA_114110	4
ENSG00000100029	PBANKA_114110	4
ENSG00000129071	PBANKA_114110	4
ENSG00000159210	PBANKA_114110	4
ENSG00000182552	PBANKA_114110	4
ENSG00000165898	PBANKA_114110	4
ENSG00000174928	PBANKA_114110	4
ENSG00000067836	PBANKA_114110	4
ENSG00000155636	PBANKA_114110	4
ENSG00000134330	PBANKA_114110	4
ENSG00000158552	PBANKA_114110	4
ENSG00000156042	PBANKA_114110	4
ENSG00000198440	PBANKA_114110	4
ENSG00000034533	PBANKA_114110	4
ENSG00000161057	PBANKA_114110	4
ENSG00000103274	PBANKA_114110	4
ENSG00000166676	PBANKA_114110	4
ENSG00000143222	PBANKA_114110	4
ENSG00000011260	PBANKA_114110	4
ENSG00000173264	PBANKA_114120	4
ENSG00000173991	PBANKA_114120	4
ENSG00000129219	PBANKA_114120	4
ENSG00000227500	PBANKA_114120	4
ENSG00000019582	PBANKA_114120	4
ENSG00000197136	PBANKA_114120	4
ENSG00000185896	PBANKA_114120	4
ENSG00000049768	PBANKA_114120	4
ENSG00000197746	PBANKA_114120	4
ENSG00000089693	PBANKA_114150	4
ENSG00000168591	PBANKA_114150	4
ENSG00000136770	PBANKA_114150	4
ENSG00000163956	PBANKA_114150	4
ENSG00000204344	PBANKA_114160	4
ENSG00000089693	PBANKA_114160	4
ENSG00000168591	PBANKA_114160	4
ENSG00000104805	PBANKA_114160	4
ENSG00000172354	PBANKA_114160	4
ENSG00000092010	PBANKA_114160	4
ENSG00000136770	PBANKA_114160	4
ENSG00000163956	PBANKA_114160	4
ENSG00000197136	PBANKA_114180	4
ENSG00000244754	PBANKA_114210	4
ENSG00000068120	PBANKA_114210	4
ENSG00000112679	PBANKA_114210	4
ENSG00000204344	PBANKA_114210	4
ENSG00000168374	PBANKA_114210	4
ENSG00000221983	PBANKA_114210	4
ENSG00000168591	PBANKA_114210	4
ENSG00000136986	PBANKA_114210	4
ENSG00000178163	PBANKA_114210	4
ENSG00000092010	PBANKA_114210	4
ENSG00000204131	PBANKA_114210	4
ENSG00000184840	PBANKA_114210	4
ENSG00000151665	PBANKA_114210	4
ENSG00000115526	PBANKA_114210	4
ENSG00000163156	PBANKA_114210	4
ENSG00000214530	PBANKA_114210	4
ENSG00000197746	PBANKA_114210	4
ENSG00000166685	PBANKA_114210	4
ENSG00000158019	PBANKA_114210	4
ENSG00000093167	PBANKA_114210	4
ENSG00000139180	PBANKA_114210	4
ENSG00000113732	PBANKA_114210	4
ENSG00000110719	PBANKA_114210	4
ENSG00000138964	PBANKA_114210	4
ENSG00000138760	PBANKA_114210	4
ENSG00000150991	PBANKA_114210	4
ENSG00000163956	PBANKA_114210	4
ENSG00000100596	PBANKA_114210	4
ENSG00000123349	PBANKA_114210	4
ENSG00000011422	PBANKA_114210	4
ENSG00000173991	PBANKA_114260	4
ENSG00000227500	PBANKA_114260	4
ENSG00000019582	PBANKA_114260	4
ENSG00000197136	PBANKA_114260	4
ENSG00000173264	PBANKA_114270	4
ENSG00000078814	PBANKA_114270	4
ENSG00000129219	PBANKA_114270	4
ENSG00000197136	PBANKA_114270	4
ENSG00000185896	PBANKA_114270	4
ENSG00000197746	PBANKA_114270	4
ENSG00000105229	PBANKA_114270	4
ENSG00000156886	PBANKA_114270	4
ENSG00000173264	PBANKA_114310	4
ENSG00000173991	PBANKA_114310	4
ENSG00000179562	PBANKA_114310	4
ENSG00000173264	PBANKA_114320	4
ENSG00000173991	PBANKA_114320	4
ENSG00000169609	PBANKA_114330	4
ENSG00000068120	PBANKA_114330	4
ENSG00000187051	PBANKA_114330	4
ENSG00000130560	PBANKA_114330	4
ENSG00000070010	PBANKA_114330	4
ENSG00000184840	PBANKA_114330	4
ENSG00000198960	PBANKA_114330	4
ENSG00000151665	PBANKA_114330	4
ENSG00000084754	PBANKA_114330	4
ENSG00000139180	PBANKA_114330	4
ENSG00000159210	PBANKA_114330	4
ENSG00000182552	PBANKA_114330	4
ENSG00000155636	PBANKA_114330	4
ENSG00000134330	PBANKA_114330	4
ENSG00000123349	PBANKA_114330	4
ENSG00000034533	PBANKA_114330	4
ENSG00000143222	PBANKA_114330	4
ENSG00000244754	PBANKA_114350	4
ENSG00000068120	PBANKA_114350	4
ENSG00000170458	PBANKA_114350	4
ENSG00000161533	PBANKA_114350	4
ENSG00000089693	PBANKA_114350	4
ENSG00000136279	PBANKA_114350	4
ENSG00000213719	PBANKA_114350	4
ENSG00000213928	PBANKA_114350	4
ENSG00000143409	PBANKA_114350	4
ENSG00000177156	PBANKA_114350	4
ENSG00000118197	PBANKA_114350	4
ENSG00000168010	PBANKA_114350	4
ENSG00000084754	PBANKA_114350	4
ENSG00000067836	PBANKA_114350	4
ENSG00000163956	PBANKA_114350	4
ENSG00000151665	PBANKA_114360	4
ENSG00000123349	PBANKA_114360	4
ENSG00000004961	PBANKA_114370	4
ENSG00000136247	PBANKA_114370	4
ENSG00000183172	PBANKA_114370	4
ENSG00000164587	PBANKA_114370	4
ENSG00000171806	PBANKA_114370	4
ENSG00000185896	PBANKA_114400	4
ENSG00000078814	PBANKA_114420	4
ENSG00000129219	PBANKA_114420	4
ENSG00000197746	PBANKA_114420	4
ENSG00000101337	PBANKA_114430	4
ENSG00000197746	PBANKA_114430	4
ENSG00000187566	PBANKA_114440	4
ENSG00000173264	PBANKA_114440	4
ENSG00000173991	PBANKA_114440	4
ENSG00000078814	PBANKA_114440	4
ENSG00000129219	PBANKA_114440	4
ENSG00000227500	PBANKA_114440	4
ENSG00000019582	PBANKA_114440	4
ENSG00000197136	PBANKA_114440	4
ENSG00000185896	PBANKA_114440	4
ENSG00000197746	PBANKA_114440	4
ENSG00000105229	PBANKA_114440	4
ENSG00000156886	PBANKA_114440	4
ENSG00000033100	PBANKA_114440	4
ENSG00000100075	PBANKA_114490	4
ENSG00000100412	PBANKA_114490	4
ENSG00000169609	PBANKA_114510	4
ENSG00000084754	PBANKA_114510	4
ENSG00000166169	PBANKA_114510	4
ENSG00000100568	PBANKA_114510	4
ENSG00000067836	PBANKA_114510	4
ENSG00000129219	PBANKA_114530	4
ENSG00000125818	PBANKA_114550	4
ENSG00000166169	PBANKA_114550	4
ENSG00000067836	PBANKA_114550	4
ENSG00000125818	PBANKA_114570	4
ENSG00000129219	PBANKA_114570	4
ENSG00000104805	PBANKA_114570	4
ENSG00000186350	PBANKA_114570	4
ENSG00000034152	PBANKA_114570	4
ENSG00000033100	PBANKA_114570	4
ENSG00000173264	PBANKA_040090	4
ENSG00000146535	PBANKA_040100	4
ENSG00000104522	PBANKA_040100	4
ENSG00000184840	PBANKA_040100	4
ENSG00000117419	PBANKA_040100	4
ENSG00000155438	PBANKA_040100	4
ENSG00000084754	PBANKA_040100	4
ENSG00000166169	PBANKA_040100	4
ENSG00000159210	PBANKA_040100	4
ENSG00000155636	PBANKA_040100	4
ENSG00000129636	PBANKA_040100	4
ENSG00000123349	PBANKA_040100	4
ENSG00000011260	PBANKA_040100	4
ENSG00000078814	PBANKA_040140	4
ENSG00000129219	PBANKA_040140	4
ENSG00000185896	PBANKA_040140	4
ENSG00000125818	PBANKA_040150	4
ENSG00000215305	PBANKA_040160	4
ENSG00000070010	PBANKA_040190	4
ENSG00000084754	PBANKA_040190	4
ENSG00000166169	PBANKA_040190	4
ENSG00000173991	PBANKA_040220	4
ENSG00000197136	PBANKA_040220	4
ENSG00000130669	PBANKA_040220	4
ENSG00000163512	PBANKA_040280	4
ENSG00000166527	PBANKA_040280	4
ENSG00000089639	PBANKA_040280	4
ENSG00000162188	PBANKA_040360	4
ENSG00000169609	PBANKA_040370	4
ENSG00000169490	PBANKA_040370	4
ENSG00000184840	PBANKA_040370	4
ENSG00000084754	PBANKA_040370	4
ENSG00000139180	PBANKA_040370	4
ENSG00000166527	PBANKA_040380	4
ENSG00000244754	PBANKA_040400	4
ENSG00000125818	PBANKA_040400	4
ENSG00000163512	PBANKA_040400	4
ENSG00000129219	PBANKA_040400	4
ENSG00000146007	PBANKA_040400	4
ENSG00000104805	PBANKA_040400	4
ENSG00000185896	PBANKA_040400	4
ENSG00000166527	PBANKA_040400	4
ENSG00000077549	PBANKA_040400	4
ENSG00000175467	PBANKA_040400	4
ENSG00000136770	PBANKA_040400	4
ENSG00000186350	PBANKA_040400	4
ENSG00000197746	PBANKA_040400	4
ENSG00000100596	PBANKA_040400	4
ENSG00000022277	PBANKA_040420	4
ENSG00000170458	PBANKA_040420	4
ENSG00000087157	PBANKA_040420	4
ENSG00000167874	PBANKA_040420	4
ENSG00000089693	PBANKA_040420	4
ENSG00000105355	PBANKA_040420	4
ENSG00000168591	PBANKA_040420	4
ENSG00000104805	PBANKA_040420	4
ENSG00000172354	PBANKA_040420	4
ENSG00000159720	PBANKA_040420	4
ENSG00000092010	PBANKA_040420	4
ENSG00000064547	PBANKA_040420	4
ENSG00000214530	PBANKA_040420	4
ENSG00000158019	PBANKA_040420	4
ENSG00000127948	PBANKA_040420	4
ENSG00000110719	PBANKA_040420	4
ENSG00000138964	PBANKA_040420	4
ENSG00000177885	PBANKA_040420	4
ENSG00000163956	PBANKA_040420	4
ENSG00000126759	PBANKA_040420	4
ENSG00000185896	PBANKA_040470	4
ENSG00000172354	PBANKA_040510	4
ENSG00000104805	PBANKA_040530	4
ENSG00000185896	PBANKA_040530	4
ENSG00000163956	PBANKA_040530	4
ENSG00000125818	PBANKA_040540	4
ENSG00000105402	PBANKA_040540	4
ENSG00000104805	PBANKA_040540	4
ENSG00000034152	PBANKA_040540	4
ENSG00000244754	PBANKA_040550	4
ENSG00000146007	PBANKA_040550	4
ENSG00000168591	PBANKA_040550	4
ENSG00000163956	PBANKA_040550	4
ENSG00000100596	PBANKA_040550	4
ENSG00000015153	PBANKA_040550	4
ENSG00000166527	PBANKA_040560	4
ENSG00000127580	PBANKA_040640	4
ENSG00000173264	PBANKA_040640	4
ENSG00000130669	PBANKA_040640	4
ENSG00000129219	PBANKA_040650	4
ENSG00000244754	PBANKA_040680	4
ENSG00000068120	PBANKA_040680	4
ENSG00000089693	PBANKA_040680	4
ENSG00000221983	PBANKA_040680	4
ENSG00000166527	PBANKA_040680	4
ENSG00000092010	PBANKA_040680	4
ENSG00000184840	PBANKA_040680	4
ENSG00000136770	PBANKA_040680	4
ENSG00000115526	PBANKA_040680	4
ENSG00000163156	PBANKA_040680	4
ENSG00000163956	PBANKA_040680	4
ENSG00000178163	PBANKA_040710	4
ENSG00000184840	PBANKA_040710	4
ENSG00000151665	PBANKA_040710	4
ENSG00000100441	PBANKA_040710	4
ENSG00000076258	PBANKA_040710	4
ENSG00000129219	PBANKA_040720	4
ENSG00000168591	PBANKA_040720	4
ENSG00000013364	PBANKA_040720	4
ENSG00000104805	PBANKA_040720	4
ENSG00000172354	PBANKA_040720	4
ENSG00000136770	PBANKA_040720	4
ENSG00000158019	PBANKA_040720	4
ENSG00000152766	PBANKA_040720	4
ENSG00000110719	PBANKA_040720	4
ENSG00000115526	PBANKA_040740	4
ENSG00000221983	PBANKA_040750	4
ENSG00000167182	PBANKA_040750	4
ENSG00000123349	PBANKA_040750	4
ENSG00000221983	PBANKA_040760	4
ENSG00000092010	PBANKA_040760	4
ENSG00000184840	PBANKA_040760	4
ENSG00000147813	PBANKA_040760	4
ENSG00000139180	PBANKA_040760	4
ENSG00000165072	PBANKA_040800	4
ENSG00000173141	PBANKA_040820	4
ENSG00000165283	PBANKA_040820	4
ENSG00000004961	PBANKA_040820	4
ENSG00000136247	PBANKA_040820	4
ENSG00000183172	PBANKA_040820	4
ENSG00000166527	PBANKA_040820	4
ENSG00000131779	PBANKA_040820	4
ENSG00000171806	PBANKA_040820	4
ENSG00000167862	PBANKA_040820	4
ENSG00000136986	PBANKA_040830	4
ENSG00000156050	PBANKA_040830	4
ENSG00000184840	PBANKA_040830	4
ENSG00000143546	PBANKA_040830	4
ENSG00000123349	PBANKA_040830	4
ENSG00000123689	PBANKA_040830	4
ENSG00000221983	PBANKA_040840	4
ENSG00000126107	PBANKA_040850	4
ENSG00000116604	PBANKA_040850	4
ENSG00000125818	PBANKA_040860	4
ENSG00000129219	PBANKA_040860	4
ENSG00000125818	PBANKA_040870	4
ENSG00000034152	PBANKA_040870	4
ENSG00000078814	PBANKA_040890	4
ENSG00000068120	PBANKA_040950	4
ENSG00000172890	PBANKA_040950	4
ENSG00000204344	PBANKA_040950	4
ENSG00000089693	PBANKA_040950	4
ENSG00000204427	PBANKA_040950	4
ENSG00000168591	PBANKA_040950	4
ENSG00000104805	PBANKA_040950	4
ENSG00000136279	PBANKA_040950	4
ENSG00000071553	PBANKA_040950	4
ENSG00000172354	PBANKA_040950	4
ENSG00000146828	PBANKA_040950	4
ENSG00000174744	PBANKA_040950	4
ENSG00000110057	PBANKA_040950	4
ENSG00000110719	PBANKA_040950	4
ENSG00000138964	PBANKA_040950	4
ENSG00000163956	PBANKA_040950	4
ENSG00000149923	PBANKA_040950	4
ENSG00000173991	PBANKA_040970	4
ENSG00000129219	PBANKA_040990	4
ENSG00000129219	PBANKA_041020	4
ENSG00000173264	PBANKA_041030	4
ENSG00000078814	PBANKA_041030	4
ENSG00000129219	PBANKA_041030	4
ENSG00000185896	PBANKA_041030	4
ENSG00000166527	PBANKA_041040	4
ENSG00000160325	PBANKA_041040	4
ENSG00000198948	PBANKA_041040	4
ENSG00000078814	PBANKA_041050	4
ENSG00000129219	PBANKA_041050	4
ENSG00000185896	PBANKA_041050	4
ENSG00000033100	PBANKA_041050	4
ENSG00000078814	PBANKA_041060	4
ENSG00000129219	PBANKA_041060	4
ENSG00000185896	PBANKA_041060	4
ENSG00000197746	PBANKA_041060	4
ENSG00000156886	PBANKA_041060	4
ENSG00000185896	PBANKA_041100	4
ENSG00000163956	PBANKA_041110	4
ENSG00000221983	PBANKA_041210	4
ENSG00000129219	PBANKA_041220	4
ENSG00000213983	PBANKA_041230	4
ENSG00000251692	PBANKA_041230	4
ENSG00000164808	PBANKA_041230	4
ENSG00000105429	PBANKA_041230	4
ENSG00000248746	PBANKA_041230	4
ENSG00000100739	PBANKA_041230	4
ENSG00000173264	PBANKA_041270	4
ENSG00000173991	PBANKA_041270	4
ENSG00000123143	PBANKA_041270	4
ENSG00000197136	PBANKA_041270	4
ENSG00000130669	PBANKA_041270	4
ENSG00000187566	PBANKA_041320	4
ENSG00000173991	PBANKA_041320	4
ENSG00000129219	PBANKA_041320	4
ENSG00000227500	PBANKA_041320	4
ENSG00000197136	PBANKA_041320	4
ENSG00000130669	PBANKA_041320	4
ENSG00000187566	PBANKA_041350	4
ENSG00000149782	PBANKA_041350	4
ENSG00000173264	PBANKA_041350	4
ENSG00000173991	PBANKA_041350	4
ENSG00000129219	PBANKA_041350	4
ENSG00000105229	PBANKA_041350	4
ENSG00000068120	PBANKA_041360	4
ENSG00000116922	PBANKA_041360	4
ENSG00000196154	PBANKA_041360	4
ENSG00000163156	PBANKA_041360	4
ENSG00000139180	PBANKA_041360	4
ENSG00000184083	PBANKA_041370	4
ENSG00000137672	PBANKA_041430	4
ENSG00000125818	PBANKA_041440	4
ENSG00000141480	PBANKA_041440	4
ENSG00000105402	PBANKA_041440	4
ENSG00000186350	PBANKA_041440	4
ENSG00000034152	PBANKA_041440	4
ENSG00000146007	PBANKA_041460	4
ENSG00000168591	PBANKA_041460	4
ENSG00000214530	PBANKA_041460	4
ENSG00000163956	PBANKA_041460	4
ENSG00000244754	PBANKA_041480	4
ENSG00000068120	PBANKA_041480	4
ENSG00000204344	PBANKA_041480	4
ENSG00000213654	PBANKA_041480	4
ENSG00000114353	PBANKA_041480	4
ENSG00000089693	PBANKA_041480	4
ENSG00000198055	PBANKA_041480	4
ENSG00000105402	PBANKA_041480	4
ENSG00000105355	PBANKA_041480	4
ENSG00000146007	PBANKA_041480	4
ENSG00000105339	PBANKA_041480	4
ENSG00000204427	PBANKA_041480	4
ENSG00000168591	PBANKA_041480	4
ENSG00000104805	PBANKA_041480	4
ENSG00000166527	PBANKA_041480	4
ENSG00000137207	PBANKA_041480	4
ENSG00000136279	PBANKA_041480	4
ENSG00000071553	PBANKA_041480	4
ENSG00000172354	PBANKA_041480	4
ENSG00000159720	PBANKA_041480	4
ENSG00000213928	PBANKA_041480	4
ENSG00000136770	PBANKA_041480	4
ENSG00000118197	PBANKA_041480	4
ENSG00000110446	PBANKA_041480	4
ENSG00000158019	PBANKA_041480	4
ENSG00000110057	PBANKA_041480	4
ENSG00000127948	PBANKA_041480	4
ENSG00000093167	PBANKA_041480	4
ENSG00000110719	PBANKA_041480	4
ENSG00000106348	PBANKA_041480	4
ENSG00000163956	PBANKA_041480	4
ENSG00000149923	PBANKA_041480	4
ENSG00000078814	PBANKA_041510	4
ENSG00000129219	PBANKA_041530	4
ENSG00000140471	PBANKA_041550	4
ENSG00000068120	PBANKA_041560	4
ENSG00000108344	PBANKA_041560	4
ENSG00000170458	PBANKA_041560	4
ENSG00000169718	PBANKA_041560	4
ENSG00000148335	PBANKA_041560	4
ENSG00000137207	PBANKA_041560	4
ENSG00000118197	PBANKA_041560	4
ENSG00000103510	PBANKA_041560	4
ENSG00000163156	PBANKA_041560	4
ENSG00000155438	PBANKA_041560	4
ENSG00000084754	PBANKA_041560	4
ENSG00000119720	PBANKA_041560	4
ENSG00000139180	PBANKA_041560	4
ENSG00000116691	PBANKA_041560	4
ENSG00000110719	PBANKA_041560	4
ENSG00000067836	PBANKA_041560	4
ENSG00000158552	PBANKA_041560	4
ENSG00000149923	PBANKA_041560	4
ENSG00000187566	PBANKA_041580	4
ENSG00000173264	PBANKA_041580	4
ENSG00000173991	PBANKA_041580	4
ENSG00000227500	PBANKA_041580	4
ENSG00000197136	PBANKA_041580	4
ENSG00000185896	PBANKA_041580	4
ENSG00000049768	PBANKA_041580	4
ENSG00000130669	PBANKA_041580	4
ENSG00000244754	PBANKA_041620	4
ENSG00000172890	PBANKA_041620	4
ENSG00000168591	PBANKA_041620	4
ENSG00000172354	PBANKA_041620	4
ENSG00000139180	PBANKA_041620	4
ENSG00000163956	PBANKA_041620	4
ENSG00000156050	PBANKA_041630	4
ENSG00000166527	PBANKA_041630	4
ENSG00000172292	PBANKA_041630	4
ENSG00000123427	PBANKA_041640	4
ENSG00000078814	PBANKA_041690	4
ENSG00000129219	PBANKA_041690	4
ENSG00000185896	PBANKA_041690	4
ENSG00000156050	PBANKA_041740	4
ENSG00000178163	PBANKA_041740	4
ENSG00000177125	PBANKA_041740	4
ENSG00000143409	PBANKA_041740	4
ENSG00000129219	PBANKA_041750	4
ENSG00000146007	PBANKA_041750	4
ENSG00000156050	PBANKA_041790	4
ENSG00000155636	PBANKA_041790	4
ENSG00000125818	PBANKA_041800	4
ENSG00000129219	PBANKA_041820	4
ENSG00000173264	PBANKA_041830	4
ENSG00000173991	PBANKA_041830	4
ENSG00000129219	PBANKA_041830	4
ENSG00000197136	PBANKA_041830	4
ENSG00000068120	PBANKA_070110	4
ENSG00000204344	PBANKA_070110	4
ENSG00000170458	PBANKA_070110	4
ENSG00000089693	PBANKA_070110	4
ENSG00000168591	PBANKA_070110	4
ENSG00000092010	PBANKA_070110	4
ENSG00000136770	PBANKA_070110	4
ENSG00000110446	PBANKA_070110	4
ENSG00000152766	PBANKA_070110	4
ENSG00000110719	PBANKA_070110	4
ENSG00000163956	PBANKA_070110	4
ENSG00000130202	PBANKA_070110	4
ENSG00000240764	PBANKA_070130	4
ENSG00000221946	PBANKA_070130	4
ENSG00000215475	PBANKA_070130	4
ENSG00000168398	PBANKA_070130	4
ENSG00000175262	PBANKA_070130	4
ENSG00000077549	PBANKA_070170	4
ENSG00000078814	PBANKA_070180	4
ENSG00000173264	PBANKA_070190	4
ENSG00000173991	PBANKA_070190	4
ENSG00000132361	PBANKA_070190	4
ENSG00000145506	PBANKA_070200	4
ENSG00000165072	PBANKA_070200	4
ENSG00000168032	PBANKA_070200	4
ENSG00000145248	PBANKA_070200	4
ENSG00000060718	PBANKA_070200	4
ENSG00000044090	PBANKA_070220	4
ENSG00000068120	PBANKA_070340	4
ENSG00000130560	PBANKA_070340	4
ENSG00000101150	PBANKA_070340	4
ENSG00000155368	PBANKA_070340	4
ENSG00000184840	PBANKA_070340	4
ENSG00000198960	PBANKA_070340	4
ENSG00000109536	PBANKA_070340	4
ENSG00000155438	PBANKA_070340	4
ENSG00000182718	PBANKA_070340	4
ENSG00000084754	PBANKA_070340	4
ENSG00000139180	PBANKA_070340	4
ENSG00000129071	PBANKA_070340	4
ENSG00000159210	PBANKA_070340	4
ENSG00000067836	PBANKA_070340	4
ENSG00000158552	PBANKA_070340	4
ENSG00000169609	PBANKA_070370	4
ENSG00000151665	PBANKA_070370	4
ENSG00000084754	PBANKA_070370	4
ENSG00000166169	PBANKA_070370	4
ENSG00000139180	PBANKA_070370	4
ENSG00000105402	PBANKA_070390	4
ENSG00000146007	PBANKA_070390	4
ENSG00000104805	PBANKA_070390	4
ENSG00000196754	PBANKA_070390	4
ENSG00000163956	PBANKA_070390	4
ENSG00000173991	PBANKA_070400	4
ENSG00000130669	PBANKA_070400	4
ENSG00000166527	PBANKA_070450	4
ENSG00000104324	PBANKA_070450	4
ENSG00000151665	PBANKA_070450	4
ENSG00000163156	PBANKA_070450	4
ENSG00000138760	PBANKA_070450	4
ENSG00000123349	PBANKA_070450	4
ENSG00000227500	PBANKA_070570	4
ENSG00000049768	PBANKA_070570	4
ENSG00000131069	PBANKA_070580	4
ENSG00000129219	PBANKA_070580	4
ENSG00000118197	PBANKA_070580	4
ENSG00000155438	PBANKA_070580	4
ENSG00000084754	PBANKA_070580	4
ENSG00000163956	PBANKA_070580	4
ENSG00000140471	PBANKA_070580	4
ENSG00000114854	PBANKA_070610	4
ENSG00000173264	PBANKA_070620	4
ENSG00000129219	PBANKA_070620	4
ENSG00000227500	PBANKA_070620	4
ENSG00000197136	PBANKA_070620	4
ENSG00000185896	PBANKA_070620	4
ENSG00000197746	PBANKA_070620	4
ENSG00000187566	PBANKA_070640	4
ENSG00000164920	PBANKA_070640	4
ENSG00000182578	PBANKA_070640	4
ENSG00000112874	PBANKA_070640	4
ENSG00000078814	PBANKA_070640	4
ENSG00000136457	PBANKA_070640	4
ENSG00000100399	PBANKA_070640	4
ENSG00000131584	PBANKA_070640	4
ENSG00000145936	PBANKA_070640	4
ENSG00000031081	PBANKA_070640	4
ENSG00000157483	PBANKA_070640	4
ENSG00000189420	PBANKA_070640	4
ENSG00000052344	PBANKA_070640	4
ENSG00000184524	PBANKA_070640	4
ENSG00000196363	PBANKA_070640	4
ENSG00000205593	PBANKA_070640	4
ENSG00000066185	PBANKA_070640	4
ENSG00000171812	PBANKA_070640	4
ENSG00000153823	PBANKA_070640	4
ENSG00000183779	PBANKA_070640	4
ENSG00000168229	PBANKA_070640	4
ENSG00000179583	PBANKA_070640	4
ENSG00000134109	PBANKA_070660	4
ENSG00000087152	PBANKA_070660	4
ENSG00000171522	PBANKA_070660	4
ENSG00000077549	PBANKA_070660	4
ENSG00000051009	PBANKA_070660	4
ENSG00000115361	PBANKA_070660	4
ENSG00000120688	PBANKA_070660	4
ENSG00000167987	PBANKA_070660	4
ENSG00000172432	PBANKA_070660	4
ENSG00000179604	PBANKA_070660	4
ENSG00000185236	PBANKA_070660	4
ENSG00000093167	PBANKA_070660	4
ENSG00000204351	PBANKA_070660	4
ENSG00000119242	PBANKA_070660	4
ENSG00000159348	PBANKA_070660	4
ENSG00000138385	PBANKA_070660	4
ENSG00000173991	PBANKA_070690	4
ENSG00000129219	PBANKA_070690	4
ENSG00000227500	PBANKA_070690	4
ENSG00000197136	PBANKA_070690	4
ENSG00000132522	PBANKA_070740	4
ENSG00000169733	PBANKA_070740	4
ENSG00000160216	PBANKA_070740	4
ENSG00000221983	PBANKA_070740	4
ENSG00000115268	PBANKA_070740	4
ENSG00000092010	PBANKA_070740	4
ENSG00000170296	PBANKA_070740	4
ENSG00000115526	PBANKA_070740	4
ENSG00000147813	PBANKA_070740	4
ENSG00000163156	PBANKA_070740	4
ENSG00000173264	PBANKA_070760	4
ENSG00000129219	PBANKA_070760	4
ENSG00000033100	PBANKA_070760	4
ENSG00000127580	PBANKA_070790	4
ENSG00000173264	PBANKA_070790	4
ENSG00000173991	PBANKA_070790	4
ENSG00000123143	PBANKA_070790	4
ENSG00000136938	PBANKA_070790	4
ENSG00000227500	PBANKA_070790	4
ENSG00000214357	PBANKA_070790	4
ENSG00000130669	PBANKA_070790	4
ENSG00000166527	PBANKA_070800	4
ENSG00000151665	PBANKA_070800	4
ENSG00000155636	PBANKA_070800	4
ENSG00000183060	PBANKA_070800	4
ENSG00000150991	PBANKA_070800	4
ENSG00000123349	PBANKA_070800	4
ENSG00000173264	PBANKA_070850	4
ENSG00000078814	PBANKA_070850	4
ENSG00000129219	PBANKA_070850	4
ENSG00000197136	PBANKA_070850	4
ENSG00000129219	PBANKA_070870	4
ENSG00000125818	PBANKA_070900	4
ENSG00000197136	PBANKA_070900	4
ENSG00000104805	PBANKA_070900	4
ENSG00000186350	PBANKA_070900	4
ENSG00000034152	PBANKA_070900	4
ENSG00000156886	PBANKA_070900	4
ENSG00000129219	PBANKA_070910	4
ENSG00000197746	PBANKA_070910	4
ENSG00000185896	PBANKA_070920	4
ENSG00000172890	PBANKA_070930	4
ENSG00000204344	PBANKA_070930	4
ENSG00000108344	PBANKA_070930	4
ENSG00000022277	PBANKA_070930	4
ENSG00000163512	PBANKA_070930	4
ENSG00000089693	PBANKA_070930	4
ENSG00000146007	PBANKA_070930	4
ENSG00000204427	PBANKA_070930	4
ENSG00000168591	PBANKA_070930	4
ENSG00000104805	PBANKA_070930	4
ENSG00000166527	PBANKA_070930	4
ENSG00000175467	PBANKA_070930	4
ENSG00000136279	PBANKA_070930	4
ENSG00000172354	PBANKA_070930	4
ENSG00000101150	PBANKA_070930	4
ENSG00000159720	PBANKA_070930	4
ENSG00000146828	PBANKA_070930	4
ENSG00000136770	PBANKA_070930	4
ENSG00000064547	PBANKA_070930	4
ENSG00000118197	PBANKA_070930	4
ENSG00000110446	PBANKA_070930	4
ENSG00000110057	PBANKA_070930	4
ENSG00000127948	PBANKA_070930	4
ENSG00000110719	PBANKA_070930	4
ENSG00000156886	PBANKA_070930	4
ENSG00000163956	PBANKA_070930	4
ENSG00000100596	PBANKA_070930	4
ENSG00000130202	PBANKA_070930	4
ENSG00000203668	PBANKA_070930	4
ENSG00000149923	PBANKA_070930	4
ENSG00000162104	PBANKA_070960	4
ENSG00000166527	PBANKA_070970	4
ENSG00000155636	PBANKA_070970	4
ENSG00000203668	PBANKA_070970	4
ENSG00000092068	PBANKA_070990	4
ENSG00000136457	PBANKA_070990	4
ENSG00000251692	PBANKA_070990	4
ENSG00000148218	PBANKA_070990	4
ENSG00000174788	PBANKA_070990	4
ENSG00000169071	PBANKA_070990	4
ENSG00000143554	PBANKA_070990	4
ENSG00000168010	PBANKA_070990	4
ENSG00000066056	PBANKA_070990	4
ENSG00000107731	PBANKA_070990	4
ENSG00000173567	PBANKA_070990	4
ENSG00000122133	PBANKA_070990	4
ENSG00000204386	PBANKA_070990	4
ENSG00000248746	PBANKA_070990	4
ENSG00000142552	PBANKA_070990	4
ENSG00000163482	PBANKA_070990	4
ENSG00000249715	PBANKA_070990	4
ENSG00000196683	PBANKA_071010	4
ENSG00000068120	PBANKA_071030	4
ENSG00000125818	PBANKA_071030	4
ENSG00000204344	PBANKA_071030	4
ENSG00000165502	PBANKA_071030	4
ENSG00000089693	PBANKA_071030	4
ENSG00000221983	PBANKA_071030	4
ENSG00000128463	PBANKA_071030	4
ENSG00000137207	PBANKA_071030	4
ENSG00000101150	PBANKA_071030	4
ENSG00000184840	PBANKA_071030	4
ENSG00000109536	PBANKA_071030	4
ENSG00000141504	PBANKA_071030	4
ENSG00000174744	PBANKA_071030	4
ENSG00000139180	PBANKA_071030	4
ENSG00000159210	PBANKA_071030	4
ENSG00000110719	PBANKA_071030	4
ENSG00000150991	PBANKA_071030	4
ENSG00000163956	PBANKA_071030	4
ENSG00000018280	PBANKA_071030	4
ENSG00000115661	PBANKA_071030	4
ENSG00000173264	PBANKA_071040	4
ENSG00000168301	PBANKA_071050	4
ENSG00000204344	PBANKA_071050	4
ENSG00000165502	PBANKA_071050	4
ENSG00000026025	PBANKA_071050	4
ENSG00000128463	PBANKA_071050	4
ENSG00000166527	PBANKA_071050	4
ENSG00000070010	PBANKA_071050	4
ENSG00000084754	PBANKA_071050	4
ENSG00000159210	PBANKA_071050	4
ENSG00000155636	PBANKA_071050	4
ENSG00000150991	PBANKA_071050	4
ENSG00000115661	PBANKA_071050	4
ENSG00000129219	PBANKA_071060	4
ENSG00000185896	PBANKA_071060	4
ENSG00000197746	PBANKA_071060	4
ENSG00000152766	PBANKA_071060	4
ENSG00000160325	PBANKA_071070	4
ENSG00000123810	PBANKA_071070	4
ENSG00000185236	PBANKA_071070	4
ENSG00000161533	PBANKA_071080	4
ENSG00000084754	PBANKA_071080	4
ENSG00000166169	PBANKA_071080	4
ENSG00000168032	PBANKA_071100	4
ENSG00000078814	PBANKA_071110	4
ENSG00000129219	PBANKA_071110	4
ENSG00000197136	PBANKA_071110	4
ENSG00000185896	PBANKA_071110	4
ENSG00000033100	PBANKA_071110	4
ENSG00000173991	PBANKA_071130	4
ENSG00000123143	PBANKA_071130	4
ENSG00000197136	PBANKA_071130	4
ENSG00000130669	PBANKA_071130	4
ENSG00000033100	PBANKA_071130	4
ENSG00000059145	PBANKA_071140	4
ENSG00000179943	PBANKA_071140	4
ENSG00000175213	PBANKA_071140	4
ENSG00000105135	PBANKA_071140	4
ENSG00000172354	PBANKA_071140	4
ENSG00000160325	PBANKA_071140	4
ENSG00000123810	PBANKA_071140	4
ENSG00000167657	PBANKA_071140	4
ENSG00000158019	PBANKA_071140	4
ENSG00000185236	PBANKA_071140	4
ENSG00000204351	PBANKA_071140	4
ENSG00000148296	PBANKA_071140	4
ENSG00000089280	PBANKA_071140	4
ENSG00000119242	PBANKA_071140	4
ENSG00000159348	PBANKA_071140	4
ENSG00000088854	PBANKA_071160	4
ENSG00000145982	PBANKA_071160	4
ENSG00000108344	PBANKA_071160	4
ENSG00000127774	PBANKA_071160	4
ENSG00000130347	PBANKA_071160	4
ENSG00000173141	PBANKA_071160	4
ENSG00000165283	PBANKA_071160	4
ENSG00000169490	PBANKA_071160	4
ENSG00000131475	PBANKA_071160	4
ENSG00000107175	PBANKA_071160	4
ENSG00000105438	PBANKA_071160	4
ENSG00000109534	PBANKA_071160	4
ENSG00000100567	PBANKA_071160	4
ENSG00000243725	PBANKA_071160	4
ENSG00000183172	PBANKA_071160	4
ENSG00000125977	PBANKA_071160	4
ENSG00000091732	PBANKA_071160	4
ENSG00000105135	PBANKA_071160	4
ENSG00000004487	PBANKA_071160	4
ENSG00000197498	PBANKA_071160	4
ENSG00000115514	PBANKA_071160	4
ENSG00000104980	PBANKA_071160	4
ENSG00000184840	PBANKA_071160	4
ENSG00000155868	PBANKA_071160	4
ENSG00000107672	PBANKA_071160	4
ENSG00000168476	PBANKA_071160	4
ENSG00000197712	PBANKA_071160	4
ENSG00000164587	PBANKA_071160	4
ENSG00000134375	PBANKA_071160	4
ENSG00000142082	PBANKA_071160	4
ENSG00000151806	PBANKA_071160	4
ENSG00000125870	PBANKA_071160	4
ENSG00000115233	PBANKA_071160	4
ENSG00000107833	PBANKA_071160	4
ENSG00000224877	PBANKA_071160	4
ENSG00000131148	PBANKA_071160	4
ENSG00000089876	PBANKA_071160	4
ENSG00000160194	PBANKA_071160	4
ENSG00000173083	PBANKA_071160	4
ENSG00000143179	PBANKA_071160	4
ENSG00000163322	PBANKA_071160	4
ENSG00000128524	PBANKA_071160	4
ENSG00000237172	PBANKA_071160	4
ENSG00000131779	PBANKA_071160	4
ENSG00000132323	PBANKA_071160	4
ENSG00000171806	PBANKA_071160	4
ENSG00000175087	PBANKA_071160	4
ENSG00000167862	PBANKA_071160	4
ENSG00000011260	PBANKA_071160	4
ENSG00000244754	PBANKA_071170	4
ENSG00000068120	PBANKA_071170	4
ENSG00000204344	PBANKA_071170	4
ENSG00000089693	PBANKA_071170	4
ENSG00000204427	PBANKA_071170	4
ENSG00000168591	PBANKA_071170	4
ENSG00000104805	PBANKA_071170	4
ENSG00000166527	PBANKA_071170	4
ENSG00000172354	PBANKA_071170	4
ENSG00000101150	PBANKA_071170	4
ENSG00000136770	PBANKA_071170	4
ENSG00000163156	PBANKA_071170	4
ENSG00000158019	PBANKA_071170	4
ENSG00000110057	PBANKA_071170	4
ENSG00000138964	PBANKA_071170	4
ENSG00000163956	PBANKA_071170	4
ENSG00000130202	PBANKA_071170	4
ENSG00000149923	PBANKA_071170	4
ENSG00000165502	PBANKA_071180	4
ENSG00000128463	PBANKA_071180	4
ENSG00000070010	PBANKA_071180	4
ENSG00000147364	PBANKA_071180	4
ENSG00000184840	PBANKA_071180	4
ENSG00000151665	PBANKA_071180	4
ENSG00000163156	PBANKA_071180	4
ENSG00000139180	PBANKA_071180	4
ENSG00000155636	PBANKA_071180	4
ENSG00000008018	PBANKA_071180	4
ENSG00000120742	PBANKA_071180	4
ENSG00000115307	PBANKA_071180	4
ENSG00000123349	PBANKA_071180	4
ENSG00000143222	PBANKA_071180	4
ENSG00000067836	PBANKA_071200	4
ENSG00000163956	PBANKA_071200	4
ENSG00000185950	PBANKA_071210	4
ENSG00000221983	PBANKA_071210	4
ENSG00000168591	PBANKA_071210	4
ENSG00000136986	PBANKA_071210	4
ENSG00000156050	PBANKA_071210	4
ENSG00000178163	PBANKA_071210	4
ENSG00000184840	PBANKA_071210	4
ENSG00000170296	PBANKA_071210	4
ENSG00000151665	PBANKA_071210	4
ENSG00000115526	PBANKA_071210	4
ENSG00000163156	PBANKA_071210	4
ENSG00000214530	PBANKA_071210	4
ENSG00000113732	PBANKA_071210	4
ENSG00000163956	PBANKA_071210	4
ENSG00000244754	PBANKA_071230	4
ENSG00000068120	PBANKA_071230	4
ENSG00000213654	PBANKA_071230	4
ENSG00000105355	PBANKA_071230	4
ENSG00000146007	PBANKA_071230	4
ENSG00000204427	PBANKA_071230	4
ENSG00000168591	PBANKA_071230	4
ENSG00000136986	PBANKA_071230	4
ENSG00000166527	PBANKA_071230	4
ENSG00000155287	PBANKA_071230	4
ENSG00000092010	PBANKA_071230	4
ENSG00000136770	PBANKA_071230	4
ENSG00000064547	PBANKA_071230	4
ENSG00000110446	PBANKA_071230	4
ENSG00000163156	PBANKA_071230	4
ENSG00000214530	PBANKA_071230	4
ENSG00000110719	PBANKA_071230	4
ENSG00000163956	PBANKA_071230	4
ENSG00000125818	PBANKA_071240	4
ENSG00000168591	PBANKA_071250	4
ENSG00000166527	PBANKA_071250	4
ENSG00000159720	PBANKA_071250	4
ENSG00000127948	PBANKA_071250	4
ENSG00000163956	PBANKA_071250	4
ENSG00000135378	PBANKA_071260	4
ENSG00000221983	PBANKA_071260	4
ENSG00000221983	PBANKA_071330	4
ENSG00000136770	PBANKA_071330	4
ENSG00000079785	PBANKA_071360	4
ENSG00000085377	PBANKA_071360	4
ENSG00000120254	PBANKA_071360	4
ENSG00000173264	PBANKA_071360	4
ENSG00000168612	PBANKA_071360	4
ENSG00000136938	PBANKA_071360	4
ENSG00000100075	PBANKA_071360	4
ENSG00000145936	PBANKA_071360	4
ENSG00000107902	PBANKA_071360	4
ENSG00000100412	PBANKA_071360	4
ENSG00000117419	PBANKA_071360	4
ENSG00000112167	PBANKA_071360	4
ENSG00000185127	PBANKA_071360	4
ENSG00000133597	PBANKA_071360	4
ENSG00000145191	PBANKA_071360	4
ENSG00000166685	PBANKA_071390	4
ENSG00000173991	PBANKA_071410	4
ENSG00000105229	PBANKA_071420	4
ENSG00000088854	PBANKA_071430	4
ENSG00000175130	PBANKA_071430	4
ENSG00000166527	PBANKA_071430	4
ENSG00000105135	PBANKA_071430	4
ENSG00000179832	PBANKA_071430	4
ENSG00000120688	PBANKA_071430	4
ENSG00000167987	PBANKA_071430	4
ENSG00000142082	PBANKA_071430	4
ENSG00000185236	PBANKA_071430	4
ENSG00000204351	PBANKA_071430	4
ENSG00000148296	PBANKA_071430	4
ENSG00000108671	PBANKA_071430	4
ENSG00000119242	PBANKA_071430	4
ENSG00000124145	PBANKA_071430	4
ENSG00000159348	PBANKA_071430	4
ENSG00000085377	PBANKA_071470	4
ENSG00000115310	PBANKA_071470	4
ENSG00000118515	PBANKA_071470	4
ENSG00000049860	PBANKA_071470	4
ENSG00000163558	PBANKA_071470	4
ENSG00000134108	PBANKA_071470	4
ENSG00000163376	PBANKA_071470	4
ENSG00000113648	PBANKA_071470	4
ENSG00000148158	PBANKA_071470	4
ENSG00000106976	PBANKA_071470	4
ENSG00000248871	PBANKA_071470	4
ENSG00000101856	PBANKA_071470	4
ENSG00000196363	PBANKA_071470	4
ENSG00000135046	PBANKA_071470	4
ENSG00000171204	PBANKA_071470	4
ENSG00000198846	PBANKA_071470	4
ENSG00000083750	PBANKA_071470	4
ENSG00000125384	PBANKA_071470	4
ENSG00000170458	PBANKA_071480	4
ENSG00000139180	PBANKA_071480	4
ENSG00000173991	PBANKA_071510	4
ENSG00000129219	PBANKA_071510	4
ENSG00000227500	PBANKA_071510	4
ENSG00000197136	PBANKA_071510	4
ENSG00000130669	PBANKA_071510	4
ENSG00000168591	PBANKA_071520	4
ENSG00000196754	PBANKA_071520	4
ENSG00000163956	PBANKA_071520	4
ENSG00000173264	PBANKA_071530	4
ENSG00000173991	PBANKA_071530	4
ENSG00000173264	PBANKA_071570	4
ENSG00000129219	PBANKA_071570	4
ENSG00000105229	PBANKA_071570	4
ENSG00000187566	PBANKA_071580	4
ENSG00000173264	PBANKA_071580	4
ENSG00000173991	PBANKA_071580	4
ENSG00000100991	PBANKA_071580	4
ENSG00000078814	PBANKA_071580	4
ENSG00000129219	PBANKA_071580	4
ENSG00000227500	PBANKA_071580	4
ENSG00000019582	PBANKA_071580	4
ENSG00000197136	PBANKA_071580	4
ENSG00000185896	PBANKA_071580	4
ENSG00000049768	PBANKA_071580	4
ENSG00000197746	PBANKA_071580	4
ENSG00000105229	PBANKA_071580	4
ENSG00000179562	PBANKA_071580	4
ENSG00000130669	PBANKA_071580	4
ENSG00000033100	PBANKA_071580	4
ENSG00000196961	PBANKA_071580	4
ENSG00000129219	PBANKA_071610	4
ENSG00000197136	PBANKA_071610	4
ENSG00000078814	PBANKA_071630	4
ENSG00000129219	PBANKA_071630	4
ENSG00000197136	PBANKA_071630	4
ENSG00000156886	PBANKA_071630	4
ENSG00000168026	PBANKA_071640	4
ENSG00000173991	PBANKA_071680	4
ENSG00000123810	PBANKA_071680	4
ENSG00000185236	PBANKA_071680	4
ENSG00000185339	PBANKA_071680	4
ENSG00000089280	PBANKA_071680	4
ENSG00000124145	PBANKA_071680	4
ENSG00000187566	PBANKA_071720	4
ENSG00000173264	PBANKA_071720	4
ENSG00000123143	PBANKA_071720	4
ENSG00000129219	PBANKA_071720	4
ENSG00000227500	PBANKA_071720	4
ENSG00000019582	PBANKA_071720	4
ENSG00000176396	PBANKA_071720	4
ENSG00000197136	PBANKA_071720	4
ENSG00000185896	PBANKA_071720	4
ENSG00000197746	PBANKA_071720	4
ENSG00000105229	PBANKA_071720	4
ENSG00000033100	PBANKA_071720	4
ENSG00000198952	PBANKA_071720	4
ENSG00000129219	PBANKA_071740	4
ENSG00000155368	PBANKA_071750	4
ENSG00000173991	PBANKA_071760	4
ENSG00000129219	PBANKA_071760	4
ENSG00000130669	PBANKA_071760	4
ENSG00000187566	PBANKA_071770	4
ENSG00000173264	PBANKA_071770	4
ENSG00000173991	PBANKA_071770	4
ENSG00000125834	PBANKA_071770	4
ENSG00000100991	PBANKA_071770	4
ENSG00000078814	PBANKA_071770	4
ENSG00000125651	PBANKA_071770	4
ENSG00000129219	PBANKA_071770	4
ENSG00000019582	PBANKA_071770	4
ENSG00000197136	PBANKA_071770	4
ENSG00000185896	PBANKA_071770	4
ENSG00000049768	PBANKA_071770	4
ENSG00000105229	PBANKA_071770	4
ENSG00000179562	PBANKA_071770	4
ENSG00000130669	PBANKA_071770	4
ENSG00000033100	PBANKA_071770	4
ENSG00000149930	PBANKA_071770	4
ENSG00000070495	PBANKA_071780	4
ENSG00000022277	PBANKA_071780	4
ENSG00000170458	PBANKA_071780	4
ENSG00000161533	PBANKA_071780	4
ENSG00000087157	PBANKA_071780	4
ENSG00000089693	PBANKA_071780	4
ENSG00000105402	PBANKA_071780	4
ENSG00000105355	PBANKA_071780	4
ENSG00000146007	PBANKA_071780	4
ENSG00000111642	PBANKA_071780	4
ENSG00000168591	PBANKA_071780	4
ENSG00000104805	PBANKA_071780	4
ENSG00000172354	PBANKA_071780	4
ENSG00000159720	PBANKA_071780	4
ENSG00000092010	PBANKA_071780	4
ENSG00000214530	PBANKA_071780	4
ENSG00000197746	PBANKA_071780	4
ENSG00000158019	PBANKA_071780	4
ENSG00000110719	PBANKA_071780	4
ENSG00000177885	PBANKA_071780	4
ENSG00000204160	PBANKA_071780	4
ENSG00000163956	PBANKA_071780	4
ENSG00000142657	PBANKA_071780	4
ENSG00000221983	PBANKA_071790	4
ENSG00000105402	PBANKA_071790	4
ENSG00000034152	PBANKA_071790	4
ENSG00000125818	PBANKA_071880	4
ENSG00000105402	PBANKA_071880	4
ENSG00000104805	PBANKA_071880	4
ENSG00000186350	PBANKA_071880	4
ENSG00000034152	PBANKA_071880	4
ENSG00000187566	PBANKA_071910	4
ENSG00000104805	PBANKA_071940	4
ENSG00000125818	PBANKA_072030	4
ENSG00000129219	PBANKA_072030	4
ENSG00000227500	PBANKA_072050	4
ENSG00000197136	PBANKA_072050	4
ENSG00000105229	PBANKA_072050	4
ENSG00000166169	PBANKA_072080	4
ENSG00000078814	PBANKA_072130	4
ENSG00000172890	PBANKA_072160	4
ENSG00000204344	PBANKA_072160	4
ENSG00000158517	PBANKA_072160	4
ENSG00000139180	PBANKA_072160	4
ENSG00000141698	PBANKA_072160	4
ENSG00000163956	PBANKA_072160	4
ENSG00000140471	PBANKA_072160	4
ENSG00000203668	PBANKA_072160	4
ENSG00000068120	PBANKA_072190	4
ENSG00000172890	PBANKA_072190	4
ENSG00000204344	PBANKA_072190	4
ENSG00000070495	PBANKA_072190	4
ENSG00000022277	PBANKA_072190	4
ENSG00000087157	PBANKA_072190	4
ENSG00000089693	PBANKA_072190	4
ENSG00000105355	PBANKA_072190	4
ENSG00000146007	PBANKA_072190	4
ENSG00000105339	PBANKA_072190	4
ENSG00000168591	PBANKA_072190	4
ENSG00000013364	PBANKA_072190	4
ENSG00000104805	PBANKA_072190	4
ENSG00000122694	PBANKA_072190	4
ENSG00000136279	PBANKA_072190	4
ENSG00000155287	PBANKA_072190	4
ENSG00000172354	PBANKA_072190	4
ENSG00000092010	PBANKA_072190	4
ENSG00000213928	PBANKA_072190	4
ENSG00000136770	PBANKA_072190	4
ENSG00000064547	PBANKA_072190	4
ENSG00000103507	PBANKA_072190	4
ENSG00000127948	PBANKA_072190	4
ENSG00000180353	PBANKA_072190	4
ENSG00000000938	PBANKA_072190	4
ENSG00000177885	PBANKA_072190	4
ENSG00000156886	PBANKA_072190	4
ENSG00000163956	PBANKA_072190	4
ENSG00000140859	PBANKA_072190	4
ENSG00000130202	PBANKA_072190	4
ENSG00000126759	PBANKA_072190	4
ENSG00000149923	PBANKA_072190	4
ENSG00000146007	PBANKA_072200	4
ENSG00000163956	PBANKA_072200	4
ENSG00000107672	PBANKA_020170	4
ENSG00000047230	PBANKA_020170	4
ENSG00000173991	PBANKA_020220	4
ENSG00000129219	PBANKA_020220	4
ENSG00000227500	PBANKA_020220	4
ENSG00000126107	PBANKA_020250	4
ENSG00000187566	PBANKA_020270	4
ENSG00000173264	PBANKA_020270	4
ENSG00000173991	PBANKA_020270	4
ENSG00000078814	PBANKA_020270	4
ENSG00000129219	PBANKA_020270	4
ENSG00000019582	PBANKA_020270	4
ENSG00000197136	PBANKA_020270	4
ENSG00000185896	PBANKA_020270	4
ENSG00000197746	PBANKA_020270	4
ENSG00000105229	PBANKA_020270	4
ENSG00000123064	PBANKA_020270	4
ENSG00000156886	PBANKA_020270	4
ENSG00000033100	PBANKA_020270	4
ENSG00000129219	PBANKA_020280	4
ENSG00000156886	PBANKA_020280	4
ENSG00000221983	PBANKA_020290	4
ENSG00000169609	PBANKA_020310	4
ENSG00000125818	PBANKA_020310	4
ENSG00000130811	PBANKA_020310	4
ENSG00000169718	PBANKA_020310	4
ENSG00000184840	PBANKA_020310	4
ENSG00000198960	PBANKA_020310	4
ENSG00000166169	PBANKA_020310	4
ENSG00000139180	PBANKA_020310	4
ENSG00000138760	PBANKA_020310	4
ENSG00000169241	PBANKA_020310	4
ENSG00000155636	PBANKA_020310	4
ENSG00000183060	PBANKA_020310	4
ENSG00000115307	PBANKA_020310	4
ENSG00000143222	PBANKA_020310	4
ENSG00000129219	PBANKA_020340	4
ENSG00000106976	PBANKA_020340	4
ENSG00000114316	PBANKA_020390	4
ENSG00000137672	PBANKA_020420	4
ENSG00000129219	PBANKA_020470	4
ENSG00000197136	PBANKA_020470	4
ENSG00000221983	PBANKA_020480	4
ENSG00000120533	PBANKA_020500	4
ENSG00000155636	PBANKA_020500	4
ENSG00000221983	PBANKA_020520	4
ENSG00000123349	PBANKA_020520	4
ENSG00000125818	PBANKA_020540	4
ENSG00000221983	PBANKA_020540	4
ENSG00000197136	PBANKA_020560	4
ENSG00000166527	PBANKA_020590	4
ENSG00000125818	PBANKA_020660	4
ENSG00000166169	PBANKA_020660	4
ENSG00000123349	PBANKA_020660	4
ENSG00000271601	PBANKA_020680	4
ENSG00000168591	PBANKA_020690	4
ENSG00000163956	PBANKA_020690	4
ENSG00000185753	PBANKA_020700	4
ENSG00000166169	PBANKA_020700	4
ENSG00000241127	PBANKA_020710	4
ENSG00000117419	PBANKA_020710	4
ENSG00000166685	PBANKA_020710	4
ENSG00000069275	PBANKA_020710	4
ENSG00000185896	PBANKA_020720	4
ENSG00000185896	PBANKA_020730	4
ENSG00000197746	PBANKA_020730	4
ENSG00000173264	PBANKA_020800	4
ENSG00000125531	PBANKA_020800	4
ENSG00000173264	PBANKA_020820	4
ENSG00000173264	PBANKA_020850	4
ENSG00000129219	PBANKA_020850	4
ENSG00000197136	PBANKA_020850	4
ENSG00000185896	PBANKA_020850	4
ENSG00000033100	PBANKA_020850	4
ENSG00000166169	PBANKA_020980	4
ENSG00000123349	PBANKA_020980	4
ENSG00000197136	PBANKA_020990	4
ENSG00000125818	PBANKA_021020	4
ENSG00000213977	PBANKA_021040	4
ENSG00000215305	PBANKA_021040	4
ENSG00000168612	PBANKA_021040	4
ENSG00000136938	PBANKA_021040	4
ENSG00000129219	PBANKA_021040	4
ENSG00000100075	PBANKA_021040	4
ENSG00000145936	PBANKA_021040	4
ENSG00000107902	PBANKA_021040	4
ENSG00000133597	PBANKA_021040	4
ENSG00000145191	PBANKA_021040	4
ENSG00000169609	PBANKA_021060	4
ENSG00000068120	PBANKA_021060	4
ENSG00000101150	PBANKA_021060	4
ENSG00000184840	PBANKA_021060	4
ENSG00000163156	PBANKA_021060	4
ENSG00000168010	PBANKA_021060	4
ENSG00000139180	PBANKA_021060	4
ENSG00000115307	PBANKA_021060	4
ENSG00000100605	PBANKA_021060	4
ENSG00000187566	PBANKA_021080	4
ENSG00000105063	PBANKA_021080	4
ENSG00000173991	PBANKA_021080	4
ENSG00000078814	PBANKA_021080	4
ENSG00000227500	PBANKA_021080	4
ENSG00000197136	PBANKA_021080	4
ENSG00000185896	PBANKA_021080	4
ENSG00000049768	PBANKA_021080	4
ENSG00000133392	PBANKA_021080	4
ENSG00000149930	PBANKA_021080	4
ENSG00000155438	PBANKA_021130	4
ENSG00000162441	PBANKA_021130	4
ENSG00000155636	PBANKA_021130	4
ENSG00000011260	PBANKA_021130	4
ENSG00000129219	PBANKA_021140	4
ENSG00000187566	PBANKA_021160	4
ENSG00000129219	PBANKA_021160	4
ENSG00000227500	PBANKA_021160	4
ENSG00000049768	PBANKA_021160	4
ENSG00000105229	PBANKA_021160	4
ENSG00000244754	PBANKA_021190	4
ENSG00000105402	PBANKA_021190	4
ENSG00000146007	PBANKA_021190	4
ENSG00000136770	PBANKA_021190	4
ENSG00000100596	PBANKA_021190	4
ENSG00000244754	PBANKA_021200	4
ENSG00000168301	PBANKA_021200	4
ENSG00000136770	PBANKA_021200	4
ENSG00000100596	PBANKA_021200	4
ENSG00000123349	PBANKA_021210	4
ENSG00000117528	PBANKA_021270	4
ENSG00000100528	PBANKA_021270	4
ENSG00000089693	PBANKA_021300	4
ENSG00000168591	PBANKA_021300	4
ENSG00000184840	PBANKA_021300	4
ENSG00000136770	PBANKA_021300	4
ENSG00000214530	PBANKA_021300	4
ENSG00000113732	PBANKA_021300	4
ENSG00000163956	PBANKA_021300	4
ENSG00000136770	PBANKA_021310	4
ENSG00000129219	PBANKA_021340	4
ENSG00000125818	PBANKA_021350	4
ENSG00000166169	PBANKA_021350	4
ENSG00000244754	PBANKA_021360	4
ENSG00000125818	PBANKA_021360	4
ENSG00000161533	PBANKA_021360	4
ENSG00000221983	PBANKA_021360	4
ENSG00000184840	PBANKA_021360	4
ENSG00000163956	PBANKA_021360	4
ENSG00000182575	PBANKA_021410	4
ENSG00000240764	PBANKA_021410	4
ENSG00000145506	PBANKA_021410	4
ENSG00000215475	PBANKA_021410	4
ENSG00000184524	PBANKA_021410	4
ENSG00000175262	PBANKA_021410	4
ENSG00000187566	PBANKA_021430	4
ENSG00000215305	PBANKA_021430	4
ENSG00000168374	PBANKA_021440	4
ENSG00000185950	PBANKA_021440	4
ENSG00000168591	PBANKA_021440	4
ENSG00000156050	PBANKA_021440	4
ENSG00000178163	PBANKA_021440	4
ENSG00000184840	PBANKA_021440	4
ENSG00000173264	PBANKA_021450	4
ENSG00000152767	PBANKA_140100	3
ENSG00000188690	PBANKA_140100	3
ENSG00000170458	PBANKA_140120	3
ENSG00000182117	PBANKA_140120	3
ENSG00000165917	PBANKA_140160	3
ENSG00000170458	PBANKA_140340	3
ENSG00000104324	PBANKA_140340	3
ENSG00000111726	PBANKA_140350	3
ENSG00000012779	PBANKA_140680	3
ENSG00000170315	PBANKA_140740	3
ENSG00000170458	PBANKA_140770	3
ENSG00000170458	PBANKA_140800	3
ENSG00000018280	PBANKA_140800	3
ENSG00000170458	PBANKA_140890	3
ENSG00000018280	PBANKA_140890	3
ENSG00000011422	PBANKA_140890	3
ENSG00000170458	PBANKA_140990	3
ENSG00000170315	PBANKA_141030	3
ENSG00000127954	PBANKA_141220	3
ENSG00000011422	PBANKA_141220	3
ENSG00000180425	PBANKA_141350	3
ENSG00000170458	PBANKA_141390	3
ENSG00000170458	PBANKA_141440	3
ENSG00000135378	PBANKA_141440	3
ENSG00000104324	PBANKA_141440	3
ENSG00000152767	PBANKA_141460	3
ENSG00000110047	PBANKA_141630	3
ENSG00000182511	PBANKA_141630	3
ENSG00000164713	PBANKA_141630	3
ENSG00000000938	PBANKA_141630	3
ENSG00000018280	PBANKA_141630	3
ENSG00000142657	PBANKA_141630	3
ENSG00000170458	PBANKA_141650	3
ENSG00000127954	PBANKA_141760	3
ENSG00000135378	PBANKA_141830	3
ENSG00000018280	PBANKA_141830	3
ENSG00000144230	PBANKA_141830	3
ENSG00000166527	PBANKA_142010	3
ENSG00000127954	PBANKA_142010	3
ENSG00000100985	PBANKA_142020	3
ENSG00000180425	PBANKA_142050	3
ENSG00000161203	PBANKA_142050	3
ENSG00000135378	PBANKA_142240	3
ENSG00000166527	PBANKA_142280	3
ENSG00000166527	PBANKA_142300	3
ENSG00000258227	PBANKA_142300	3
ENSG00000127954	PBANKA_142300	3
ENSG00000143546	PBANKA_142300	3
ENSG00000174326	PBANKA_142300	3
ENSG00000123610	PBANKA_142300	3
ENSG00000079215	PBANKA_142310	3
ENSG00000170458	PBANKA_142320	3
ENSG00000130560	PBANKA_142320	3
ENSG00000166337	PBANKA_142320	3
ENSG00000170458	PBANKA_142420	3
ENSG00000104324	PBANKA_142420	3
ENSG00000132965	PBANKA_142460	3
ENSG00000137331	PBANKA_142460	3
ENSG00000100906	PBANKA_142460	3
ENSG00000127954	PBANKA_142460	3
ENSG00000104324	PBANKA_142490	3
ENSG00000165917	PBANKA_142540	3
ENSG00000170458	PBANKA_142630	3
ENSG00000180425	PBANKA_142630	3
ENSG00000135378	PBANKA_142690	3
ENSG00000158786	PBANKA_142740	3
ENSG00000155307	PBANKA_142890	3
ENSG00000135378	PBANKA_142890	3
ENSG00000100906	PBANKA_142890	3
ENSG00000127954	PBANKA_142890	3
ENSG00000170458	PBANKA_142960	3
ENSG00000127954	PBANKA_142970	3
ENSG00000115290	PBANKA_142970	3
ENSG00000214128	PBANKA_143040	3
ENSG00000165917	PBANKA_143190	3
ENSG00000170315	PBANKA_143190	3
ENSG00000170458	PBANKA_143200	3
ENSG00000145012	PBANKA_143210	3
ENSG00000107968	PBANKA_143210	3
ENSG00000003402	PBANKA_143210	3
ENSG00000011422	PBANKA_143210	3
ENSG00000166527	PBANKA_143230	3
ENSG00000187066	PBANKA_143250	3
ENSG00000170458	PBANKA_143250	3
ENSG00000135378	PBANKA_143250	3
ENSG00000178404	PBANKA_143250	3
ENSG00000139178	PBANKA_143250	3
ENSG00000011422	PBANKA_143250	3
ENSG00000011422	PBANKA_143280	3
ENSG00000030582	PBANKA_143310	3
ENSG00000111321	PBANKA_143310	3
ENSG00000170458	PBANKA_143310	3
ENSG00000110047	PBANKA_143310	3
ENSG00000182511	PBANKA_143310	3
ENSG00000125347	PBANKA_143310	3
ENSG00000129667	PBANKA_143310	3
ENSG00000164713	PBANKA_143310	3
ENSG00000155926	PBANKA_143310	3
ENSG00000180425	PBANKA_143310	3
ENSG00000018280	PBANKA_143310	3
ENSG00000169744	PBANKA_143320	3
ENSG00000135378	PBANKA_143380	3
ENSG00000127954	PBANKA_143380	3
ENSG00000145757	PBANKA_143390	3
ENSG00000130560	PBANKA_143390	3
ENSG00000100418	PBANKA_143390	3
ENSG00000123179	PBANKA_143390	3
ENSG00000188690	PBANKA_143390	3
ENSG00000164695	PBANKA_143410	3
ENSG00000168917	PBANKA_143410	3
ENSG00000145757	PBANKA_143410	3
ENSG00000127954	PBANKA_143410	3
ENSG00000115850	PBANKA_143410	3
ENSG00000174326	PBANKA_143410	3
ENSG00000164458	PBANKA_143410	3
ENSG00000152767	PBANKA_143470	3
ENSG00000161203	PBANKA_143470	3
ENSG00000187066	PBANKA_143710	3
ENSG00000170458	PBANKA_143710	3
ENSG00000104324	PBANKA_143710	3
ENSG00000196754	PBANKA_143710	3
ENSG00000170315	PBANKA_143710	3
ENSG00000018280	PBANKA_143710	3
ENSG00000139178	PBANKA_143710	3
ENSG00000180425	PBANKA_143810	3
ENSG00000135378	PBANKA_143830	3
ENSG00000188175	PBANKA_143830	3
ENSG00000134419	PBANKA_143920	3
ENSG00000050730	PBANKA_143960	3
ENSG00000123179	PBANKA_143960	3
ENSG00000172426	PBANKA_143960	3
ENSG00000188690	PBANKA_143960	3
ENSG00000196118	PBANKA_143960	3
ENSG00000171208	PBANKA_143960	3
ENSG00000188690	PBANKA_144010	3
ENSG00000170458	PBANKA_144020	3
ENSG00000164920	PBANKA_144050	3
ENSG00000205927	PBANKA_144050	3
ENSG00000162849	PBANKA_144050	3
ENSG00000107731	PBANKA_144050	3
ENSG00000100739	PBANKA_144050	3
ENSG00000011198	PBANKA_144050	3
ENSG00000011422	PBANKA_144050	3
ENSG00000219438	PBANKA_144110	3
ENSG00000127954	PBANKA_144110	3
ENSG00000134817	PBANKA_144110	3
ENSG00000011422	PBANKA_144150	3
ENSG00000188690	PBANKA_144240	3
ENSG00000188690	PBANKA_144250	3
ENSG00000156042	PBANKA_144250	3
ENSG00000170458	PBANKA_144470	3
ENSG00000170458	PBANKA_144520	3
ENSG00000180425	PBANKA_144520	3
ENSG00000139178	PBANKA_144520	3
ENSG00000132932	PBANKA_144560	3
ENSG00000145757	PBANKA_144560	3
ENSG00000188690	PBANKA_144560	3
ENSG00000127955	PBANKA_144560	3
ENSG00000170458	PBANKA_144710	3
ENSG00000127423	PBANKA_144710	3
ENSG00000170458	PBANKA_144810	3
ENSG00000104324	PBANKA_144810	3
ENSG00000170458	PBANKA_144850	3
ENSG00000104324	PBANKA_144850	3
ENSG00000165730	PBANKA_144990	3
ENSG00000170458	PBANKA_145100	3
ENSG00000108691	PBANKA_145120	3
ENSG00000196408	PBANKA_145120	3
ENSG00000271303	PBANKA_145180	3
ENSG00000119681	PBANKA_145180	3
ENSG00000170458	PBANKA_145210	3
ENSG00000135378	PBANKA_145210	3
ENSG00000166337	PBANKA_145210	3
ENSG00000075651	PBANKA_145210	3
ENSG00000018280	PBANKA_145210	3
ENSG00000127954	PBANKA_145330	3
ENSG00000204659	PBANKA_145390	3
ENSG00000170458	PBANKA_145430	3
ENSG00000145757	PBANKA_145440	3
ENSG00000135378	PBANKA_145520	3
ENSG00000166337	PBANKA_145520	3
ENSG00000188690	PBANKA_145520	3
ENSG00000011422	PBANKA_145520	3
ENSG00000196408	PBANKA_145770	3
ENSG00000205927	PBANKA_145790	3
ENSG00000082684	PBANKA_145790	3
ENSG00000176834	PBANKA_145790	3
ENSG00000204160	PBANKA_145800	3
ENSG00000170458	PBANKA_146080	3
ENSG00000170458	PBANKA_146110	3
ENSG00000018280	PBANKA_146110	3
ENSG00000100985	PBANKA_146120	3
ENSG00000100739	PBANKA_146120	3
ENSG00000188690	PBANKA_146200	3
ENSG00000169129	PBANKA_146260	3
ENSG00000170458	PBANKA_146270	3
ENSG00000104324	PBANKA_146270	3
ENSG00000011422	PBANKA_146270	3
ENSG00000139178	PBANKA_146290	3
ENSG00000127954	PBANKA_146310	3
ENSG00000178404	PBANKA_146310	3
ENSG00000054965	PBANKA_146310	3
ENSG00000139178	PBANKA_146310	3
ENSG00000011422	PBANKA_146310	3
ENSG00000180425	PBANKA_090120	3
ENSG00000104324	PBANKA_090360	3
ENSG00000152767	PBANKA_090360	3
ENSG00000166527	PBANKA_090480	3
ENSG00000104324	PBANKA_090520	3
ENSG00000127954	PBANKA_090520	3
ENSG00000170458	PBANKA_090570	3
ENSG00000018280	PBANKA_090570	3
ENSG00000170458	PBANKA_090660	3
ENSG00000104324	PBANKA_090660	3
ENSG00000160712	PBANKA_090660	3
ENSG00000018280	PBANKA_090660	3
ENSG00000135378	PBANKA_090690	3
ENSG00000127954	PBANKA_090690	3
ENSG00000157703	PBANKA_090720	3
ENSG00000166527	PBANKA_090860	3
ENSG00000180425	PBANKA_090910	3
ENSG00000104324	PBANKA_090920	3
ENSG00000178404	PBANKA_090920	3
ENSG00000180425	PBANKA_090920	3
ENSG00000139173	PBANKA_091000	3
ENSG00000127954	PBANKA_091000	3
ENSG00000152766	PBANKA_091000	3
ENSG00000137338	PBANKA_091010	3
ENSG00000110172	PBANKA_091050	3
ENSG00000122133	PBANKA_091050	3
ENSG00000169129	PBANKA_091110	3
ENSG00000182272	PBANKA_091110	3
ENSG00000167858	PBANKA_091110	3
ENSG00000170458	PBANKA_091140	3
ENSG00000018280	PBANKA_091140	3
ENSG00000170458	PBANKA_091180	3
ENSG00000170315	PBANKA_091230	3
ENSG00000165917	PBANKA_091270	3
ENSG00000170458	PBANKA_091370	3
ENSG00000128641	PBANKA_091370	3
ENSG00000115290	PBANKA_091380	3
ENSG00000173208	PBANKA_091380	3
ENSG00000139537	PBANKA_091380	3
ENSG00000165917	PBANKA_091390	3
ENSG00000182117	PBANKA_091530	3
ENSG00000008394	PBANKA_091530	3
ENSG00000082684	PBANKA_091880	3
ENSG00000115041	PBANKA_091880	3
ENSG00000180481	PBANKA_091880	3
ENSG00000104324	PBANKA_091910	3
ENSG00000158517	PBANKA_091910	3
ENSG00000018280	PBANKA_091910	3
ENSG00000169744	PBANKA_091990	3
ENSG00000185198	PBANKA_091990	3
ENSG00000167858	PBANKA_091990	3
ENSG00000219438	PBANKA_092150	3
ENSG00000180425	PBANKA_092190	3
ENSG00000170458	PBANKA_092210	3
ENSG00000213347	PBANKA_092340	3
ENSG00000170458	PBANKA_092340	3
ENSG00000110047	PBANKA_092340	3
ENSG00000182511	PBANKA_092340	3
ENSG00000013364	PBANKA_092340	3
ENSG00000164713	PBANKA_092340	3
ENSG00000158517	PBANKA_092340	3
ENSG00000000938	PBANKA_092340	3
ENSG00000018280	PBANKA_092340	3
ENSG00000170458	PBANKA_092350	3
ENSG00000139178	PBANKA_092350	3
ENSG00000152766	PBANKA_092390	3
ENSG00000018280	PBANKA_092390	3
ENSG00000188690	PBANKA_092400	3
ENSG00000164920	PBANKA_092410	3
ENSG00000101883	PBANKA_092410	3
ENSG00000171812	PBANKA_092410	3
ENSG00000104324	PBANKA_092430	3
ENSG00000178053	PBANKA_092440	3
ENSG00000111726	PBANKA_092450	3
ENSG00000099840	PBANKA_092530	3
ENSG00000008394	PBANKA_092530	3
ENSG00000172426	PBANKA_092530	3
ENSG00000152767	PBANKA_092550	3
ENSG00000170458	PBANKA_092670	3
ENSG00000110047	PBANKA_092670	3
ENSG00000182511	PBANKA_092670	3
ENSG00000164713	PBANKA_092670	3
ENSG00000178404	PBANKA_092670	3
ENSG00000151948	PBANKA_092670	3
ENSG00000018280	PBANKA_092670	3
ENSG00000155744	PBANKA_092670	3
ENSG00000142657	PBANKA_092670	3
ENSG00000163879	PBANKA_092720	3
ENSG00000135378	PBANKA_092720	3
ENSG00000187210	PBANKA_092720	3
ENSG00000164182	PBANKA_092720	3
ENSG00000184445	PBANKA_092720	3
ENSG00000170458	PBANKA_092800	3
ENSG00000188690	PBANKA_092830	3
ENSG00000135378	PBANKA_092880	3
ENSG00000152766	PBANKA_092880	3
ENSG00000164920	PBANKA_092890	3
ENSG00000205927	PBANKA_092890	3
ENSG00000162849	PBANKA_092890	3
ENSG00000100739	PBANKA_092890	3
ENSG00000170458	PBANKA_092950	3
ENSG00000104324	PBANKA_092950	3
ENSG00000178404	PBANKA_092950	3
ENSG00000011422	PBANKA_092960	3
ENSG00000087085	PBANKA_093010	3
ENSG00000152767	PBANKA_093020	3
ENSG00000140995	PBANKA_093030	3
ENSG00000180425	PBANKA_093070	3
ENSG00000155744	PBANKA_093070	3
ENSG00000187066	PBANKA_093120	3
ENSG00000170458	PBANKA_093120	3
ENSG00000104324	PBANKA_093120	3
ENSG00000127954	PBANKA_093120	3
ENSG00000178404	PBANKA_093120	3
ENSG00000018280	PBANKA_093120	3
ENSG00000155744	PBANKA_093120	3
ENSG00000167995	PBANKA_093120	3
ENSG00000187066	PBANKA_093130	3
ENSG00000170458	PBANKA_093130	3
ENSG00000167874	PBANKA_093130	3
ENSG00000178404	PBANKA_093130	3
ENSG00000018280	PBANKA_093130	3
ENSG00000011422	PBANKA_093130	3
ENSG00000104324	PBANKA_093300	3
ENSG00000104324	PBANKA_093400	3
ENSG00000139178	PBANKA_093400	3
ENSG00000011422	PBANKA_093400	3
ENSG00000196754	PBANKA_093420	3
ENSG00000155744	PBANKA_093420	3
ENSG00000030582	PBANKA_093450	3
ENSG00000187066	PBANKA_093450	3
ENSG00000170458	PBANKA_093450	3
ENSG00000110047	PBANKA_093450	3
ENSG00000182511	PBANKA_093450	3
ENSG00000146094	PBANKA_093450	3
ENSG00000129667	PBANKA_093450	3
ENSG00000164713	PBANKA_093450	3
ENSG00000158517	PBANKA_093450	3
ENSG00000178404	PBANKA_093450	3
ENSG00000180425	PBANKA_093450	3
ENSG00000018280	PBANKA_093450	3
ENSG00000155744	PBANKA_093450	3
ENSG00000142657	PBANKA_093450	3
ENSG00000130560	PBANKA_093670	3
ENSG00000188690	PBANKA_093670	3
ENSG00000156042	PBANKA_093670	3
ENSG00000139178	PBANKA_093730	3
ENSG00000182117	PBANKA_093740	3
ENSG00000135378	PBANKA_093740	3
ENSG00000127954	PBANKA_093740	3
ENSG00000187066	PBANKA_093780	3
ENSG00000170458	PBANKA_093780	3
ENSG00000104324	PBANKA_093780	3
ENSG00000165917	PBANKA_093830	3
ENSG00000170315	PBANKA_093840	3
ENSG00000178719	PBANKA_093910	3
ENSG00000170458	PBANKA_093920	3
ENSG00000197992	PBANKA_093950	3
ENSG00000104324	PBANKA_093960	3
ENSG00000178404	PBANKA_093960	3
ENSG00000152766	PBANKA_094090	3
ENSG00000167874	PBANKA_094110	3
ENSG00000180209	PBANKA_094110	3
ENSG00000170315	PBANKA_094110	3
ENSG00000104324	PBANKA_094130	3
ENSG00000127954	PBANKA_094130	3
ENSG00000108813	PBANKA_094140	3
ENSG00000104324	PBANKA_094270	3
ENSG00000170458	PBANKA_094280	3
ENSG00000188690	PBANKA_094280	3
ENSG00000018280	PBANKA_094280	3
ENSG00000170458	PBANKA_094320	3
ENSG00000011422	PBANKA_094320	3
ENSG00000170458	PBANKA_130060	3
ENSG00000130560	PBANKA_130060	3
ENSG00000188690	PBANKA_130060	3
ENSG00000112038	PBANKA_130180	3
ENSG00000152766	PBANKA_130300	3
ENSG00000197712	PBANKA_130340	3
ENSG00000214128	PBANKA_130460	3
ENSG00000185198	PBANKA_130540	3
ENSG00000107731	PBANKA_130540	3
ENSG00000115041	PBANKA_130540	3
ENSG00000100739	PBANKA_130540	3
ENSG00000170458	PBANKA_130620	3
ENSG00000152766	PBANKA_130620	3
ENSG00000135378	PBANKA_130680	3
ENSG00000152767	PBANKA_130840	3
ENSG00000170315	PBANKA_130890	3
ENSG00000170315	PBANKA_130920	3
ENSG00000104324	PBANKA_130930	3
ENSG00000170458	PBANKA_130940	3
ENSG00000135378	PBANKA_130940	3
ENSG00000104324	PBANKA_130940	3
ENSG00000018280	PBANKA_130940	3
ENSG00000170458	PBANKA_130950	3
ENSG00000104324	PBANKA_130950	3
ENSG00000170458	PBANKA_130970	3
ENSG00000135378	PBANKA_130970	3
ENSG00000180425	PBANKA_131000	3
ENSG00000142657	PBANKA_131000	3
ENSG00000104324	PBANKA_131030	3
ENSG00000075651	PBANKA_131030	3
ENSG00000180425	PBANKA_131030	3
ENSG00000161203	PBANKA_131030	3
ENSG00000170315	PBANKA_131080	3
ENSG00000182871	PBANKA_131100	3
ENSG00000174099	PBANKA_131100	3
ENSG00000178404	PBANKA_131210	3
ENSG00000170458	PBANKA_131230	3
ENSG00000018280	PBANKA_131230	3
ENSG00000145757	PBANKA_131300	3
ENSG00000127954	PBANKA_131300	3
ENSG00000129559	PBANKA_131300	3
ENSG00000188690	PBANKA_131300	3
ENSG00000104324	PBANKA_131330	3
ENSG00000170458	PBANKA_131340	3
ENSG00000135378	PBANKA_131340	3
ENSG00000075651	PBANKA_131340	3
ENSG00000100418	PBANKA_131340	3
ENSG00000123179	PBANKA_131340	3
ENSG00000188690	PBANKA_131340	3
ENSG00000123610	PBANKA_131370	3
ENSG00000152766	PBANKA_131370	3
ENSG00000178404	PBANKA_131380	3
ENSG00000170458	PBANKA_131410	3
ENSG00000018280	PBANKA_131410	3
ENSG00000183307	PBANKA_131490	3
ENSG00000135378	PBANKA_131490	3
ENSG00000127954	PBANKA_131490	3
ENSG00000130560	PBANKA_131760	3
ENSG00000123179	PBANKA_131760	3
ENSG00000188690	PBANKA_131760	3
ENSG00000170458	PBANKA_131810	3
ENSG00000013364	PBANKA_131810	3
ENSG00000104324	PBANKA_131810	3
ENSG00000158517	PBANKA_131810	3
ENSG00000170458	PBANKA_131910	3
ENSG00000018280	PBANKA_131910	3
ENSG00000110148	PBANKA_131970	3
ENSG00000170955	PBANKA_131970	3
ENSG00000135378	PBANKA_132050	3
ENSG00000127954	PBANKA_132050	3
ENSG00000115290	PBANKA_132050	3
ENSG00000165917	PBANKA_132060	3
ENSG00000170315	PBANKA_132060	3
ENSG00000170458	PBANKA_132110	3
ENSG00000104324	PBANKA_132110	3
ENSG00000018280	PBANKA_132110	3
ENSG00000170458	PBANKA_132140	3
ENSG00000170458	PBANKA_132230	3
ENSG00000170458	PBANKA_132300	3
ENSG00000139178	PBANKA_132300	3
ENSG00000145506	PBANKA_132390	3
ENSG00000152766	PBANKA_132440	3
ENSG00000182117	PBANKA_132600	3
ENSG00000166337	PBANKA_132600	3
ENSG00000123179	PBANKA_132600	3
ENSG00000174326	PBANKA_132760	3
ENSG00000123610	PBANKA_132800	3
ENSG00000152766	PBANKA_132800	3
ENSG00000170315	PBANKA_132810	3
ENSG00000187066	PBANKA_132980	3
ENSG00000170458	PBANKA_132980	3
ENSG00000135378	PBANKA_132980	3
ENSG00000127954	PBANKA_132980	3
ENSG00000178404	PBANKA_132980	3
ENSG00000018280	PBANKA_132980	3
ENSG00000011422	PBANKA_132980	3
ENSG00000170458	PBANKA_133010	3
ENSG00000158517	PBANKA_133010	3
ENSG00000128040	PBANKA_133090	3
ENSG00000169744	PBANKA_133090	3
ENSG00000165917	PBANKA_133410	3
ENSG00000163171	PBANKA_133430	3
ENSG00000155744	PBANKA_133430	3
ENSG00000136048	PBANKA_133430	3
ENSG00000018280	PBANKA_133530	3
ENSG00000135378	PBANKA_133540	3
ENSG00000139211	PBANKA_133550	3
ENSG00000180425	PBANKA_133550	3
ENSG00000142657	PBANKA_133550	3
ENSG00000170458	PBANKA_133670	3
ENSG00000170458	PBANKA_133700	3
ENSG00000130560	PBANKA_133700	3
ENSG00000123179	PBANKA_133700	3
ENSG00000170458	PBANKA_133720	3
ENSG00000165917	PBANKA_133860	3
ENSG00000196754	PBANKA_134010	3
ENSG00000155744	PBANKA_134010	3
ENSG00000145757	PBANKA_134150	3
ENSG00000170458	PBANKA_134400	3
ENSG00000127954	PBANKA_134450	3
ENSG00000170458	PBANKA_134460	3
ENSG00000188690	PBANKA_134460	3
ENSG00000175564	PBANKA_134580	3
ENSG00000140995	PBANKA_134580	3
ENSG00000100739	PBANKA_134590	3
ENSG00000170458	PBANKA_134610	3
ENSG00000018280	PBANKA_134610	3
ENSG00000213347	PBANKA_134800	3
ENSG00000187066	PBANKA_134800	3
ENSG00000110047	PBANKA_134800	3
ENSG00000152767	PBANKA_134800	3
ENSG00000183696	PBANKA_134800	3
ENSG00000167995	PBANKA_134800	3
ENSG00000142657	PBANKA_134800	3
ENSG00000142657	PBANKA_134810	3
ENSG00000152192	PBANKA_135020	3
ENSG00000100985	PBANKA_135040	3
ENSG00000170458	PBANKA_135120	3
ENSG00000130560	PBANKA_135130	3
ENSG00000166337	PBANKA_135130	3
ENSG00000152767	PBANKA_135130	3
ENSG00000188690	PBANKA_135130	3
ENSG00000100418	PBANKA_135160	3
ENSG00000123179	PBANKA_135160	3
ENSG00000129559	PBANKA_135160	3
ENSG00000188690	PBANKA_135160	3
ENSG00000172456	PBANKA_135160	3
ENSG00000170315	PBANKA_135180	3
ENSG00000170458	PBANKA_135190	3
ENSG00000158517	PBANKA_135190	3
ENSG00000018280	PBANKA_135190	3
ENSG00000170458	PBANKA_135200	3
ENSG00000013364	PBANKA_135200	3
ENSG00000000938	PBANKA_135200	3
ENSG00000018280	PBANKA_135200	3
ENSG00000106689	PBANKA_135210	3
ENSG00000112038	PBANKA_135210	3
ENSG00000170613	PBANKA_135210	3
ENSG00000205978	PBANKA_135210	3
ENSG00000167995	PBANKA_135270	3
ENSG00000140287	PBANKA_135340	3
ENSG00000142657	PBANKA_135350	3
ENSG00000011422	PBANKA_135370	3
ENSG00000167858	PBANKA_135390	3
ENSG00000155744	PBANKA_135430	3
ENSG00000182511	PBANKA_135440	3
ENSG00000013364	PBANKA_135440	3
ENSG00000158517	PBANKA_135440	3
ENSG00000000938	PBANKA_135440	3
ENSG00000104324	PBANKA_135450	3
ENSG00000170458	PBANKA_135510	3
ENSG00000135378	PBANKA_135640	3
ENSG00000188690	PBANKA_135640	3
ENSG00000127954	PBANKA_135670	3
ENSG00000197746	PBANKA_135730	3
ENSG00000187066	PBANKA_135800	3
ENSG00000130830	PBANKA_135900	3
ENSG00000115290	PBANKA_135930	3
ENSG00000170458	PBANKA_135940	3
ENSG00000188690	PBANKA_135940	3
ENSG00000187066	PBANKA_136010	3
ENSG00000182511	PBANKA_136010	3
ENSG00000164713	PBANKA_136010	3
ENSG00000158517	PBANKA_136010	3
ENSG00000178404	PBANKA_136010	3
ENSG00000180425	PBANKA_136010	3
ENSG00000115290	PBANKA_136010	3
ENSG00000000938	PBANKA_136010	3
ENSG00000018280	PBANKA_136010	3
ENSG00000144230	PBANKA_136010	3
ENSG00000142657	PBANKA_136010	3
ENSG00000011422	PBANKA_136010	3
ENSG00000132932	PBANKA_136050	3
ENSG00000070669	PBANKA_136050	3
ENSG00000118113	PBANKA_136050	3
ENSG00000127954	PBANKA_136050	3
ENSG00000165533	PBANKA_136050	3
ENSG00000174326	PBANKA_136050	3
ENSG00000123610	PBANKA_136050	3
ENSG00000152766	PBANKA_136050	3
ENSG00000054690	PBANKA_136050	3
ENSG00000143248	PBANKA_136050	3
ENSG00000147036	PBANKA_136050	3
ENSG00000143494	PBANKA_136050	3
ENSG00000152137	PBANKA_136140	3
ENSG00000152767	PBANKA_136210	3
ENSG00000152767	PBANKA_136230	3
ENSG00000142657	PBANKA_136420	3
ENSG00000100418	PBANKA_010090	3
ENSG00000123179	PBANKA_010090	3
ENSG00000102878	PBANKA_010160	3
ENSG00000171051	PBANKA_010470	3
ENSG00000132965	PBANKA_010470	3
ENSG00000148154	PBANKA_010470	3
ENSG00000100906	PBANKA_010470	3
ENSG00000115828	PBANKA_010470	3
ENSG00000135378	PBANKA_010480	3
ENSG00000127954	PBANKA_010480	3
ENSG00000139178	PBANKA_010520	3
ENSG00000127954	PBANKA_010530	3
ENSG00000187066	PBANKA_010760	3
ENSG00000018280	PBANKA_010760	3
ENSG00000104324	PBANKA_010770	3
ENSG00000127954	PBANKA_010820	3
ENSG00000169744	PBANKA_010870	3
ENSG00000179314	PBANKA_010870	3
ENSG00000167858	PBANKA_010870	3
ENSG00000100739	PBANKA_010870	3
ENSG00000145248	PBANKA_010870	3
ENSG00000104427	PBANKA_010940	3
ENSG00000171812	PBANKA_011180	3
ENSG00000156886	PBANKA_120070	3
ENSG00000130560	PBANKA_120340	3
ENSG00000100418	PBANKA_120340	3
ENSG00000170315	PBANKA_120370	3
ENSG00000101883	PBANKA_120430	3
ENSG00000104324	PBANKA_120440	3
ENSG00000170458	PBANKA_120490	3
ENSG00000104324	PBANKA_120490	3
ENSG00000170458	PBANKA_120610	3
ENSG00000135378	PBANKA_120620	3
ENSG00000104324	PBANKA_120620	3
ENSG00000152767	PBANKA_120620	3
ENSG00000170458	PBANKA_120630	3
ENSG00000135378	PBANKA_120630	3
ENSG00000178404	PBANKA_120630	3
ENSG00000011422	PBANKA_120630	3
ENSG00000152767	PBANKA_120670	3
ENSG00000182117	PBANKA_120700	3
ENSG00000178404	PBANKA_120700	3
ENSG00000142657	PBANKA_120730	3
ENSG00000255587	PBANKA_120750	3
ENSG00000107731	PBANKA_120750	3
ENSG00000174326	PBANKA_120770	3
ENSG00000135378	PBANKA_120810	3
ENSG00000104324	PBANKA_120810	3
ENSG00000174326	PBANKA_120840	3
ENSG00000188690	PBANKA_120850	3
ENSG00000170458	PBANKA_120860	3
ENSG00000135378	PBANKA_120870	3
ENSG00000127954	PBANKA_120870	3
ENSG00000115828	PBANKA_120870	3
ENSG00000170458	PBANKA_120900	3
ENSG00000170315	PBANKA_121080	3
ENSG00000170458	PBANKA_121130	3
ENSG00000135378	PBANKA_121130	3
ENSG00000182511	PBANKA_121130	3
ENSG00000164713	PBANKA_121130	3
ENSG00000115828	PBANKA_121130	3
ENSG00000018280	PBANKA_121130	3
ENSG00000188690	PBANKA_121150	3
ENSG00000170458	PBANKA_121230	3
ENSG00000145757	PBANKA_121350	3
ENSG00000165917	PBANKA_121540	3
ENSG00000170458	PBANKA_121560	3
ENSG00000104324	PBANKA_121580	3
ENSG00000178404	PBANKA_121580	3
ENSG00000188690	PBANKA_121640	3
ENSG00000139178	PBANKA_121640	3
ENSG00000170458	PBANKA_121670	3
ENSG00000135378	PBANKA_121670	3
ENSG00000104324	PBANKA_121670	3
ENSG00000178404	PBANKA_121670	3
ENSG00000100442	PBANKA_121810	3
ENSG00000127954	PBANKA_121880	3
ENSG00000123179	PBANKA_121880	3
ENSG00000165985	PBANKA_121950	3
ENSG00000170458	PBANKA_121950	3
ENSG00000127954	PBANKA_121950	3
ENSG00000178404	PBANKA_121950	3
ENSG00000174326	PBANKA_122040	3
ENSG00000188690	PBANKA_122070	3
ENSG00000205927	PBANKA_122130	3
ENSG00000162849	PBANKA_122130	3
ENSG00000198695	PBANKA_122240	3
ENSG00000239388	PBANKA_122240	3
ENSG00000164695	PBANKA_122240	3
ENSG00000128040	PBANKA_122240	3
ENSG00000132932	PBANKA_122240	3
ENSG00000118156	PBANKA_122240	3
ENSG00000179477	PBANKA_122240	3
ENSG00000175893	PBANKA_122240	3
ENSG00000102359	PBANKA_122240	3
ENSG00000118113	PBANKA_122240	3
ENSG00000099365	PBANKA_122240	3
ENSG00000175857	PBANKA_122240	3
ENSG00000174326	PBANKA_122240	3
ENSG00000189233	PBANKA_122240	3
ENSG00000165953	PBANKA_122240	3
ENSG00000107960	PBANKA_122240	3
ENSG00000167216	PBANKA_122240	3
ENSG00000132485	PBANKA_122240	3
ENSG00000213203	PBANKA_122240	3
ENSG00000065054	PBANKA_122240	3
ENSG00000205707	PBANKA_122240	3
ENSG00000119147	PBANKA_122240	3
ENSG00000197852	PBANKA_122240	3
ENSG00000116711	PBANKA_122240	3
ENSG00000170458	PBANKA_122380	3
ENSG00000178404	PBANKA_122380	3
ENSG00000170458	PBANKA_122400	3
ENSG00000204160	PBANKA_122400	3
ENSG00000152767	PBANKA_122410	3
ENSG00000137331	PBANKA_122540	3
ENSG00000100985	PBANKA_122540	3
ENSG00000166527	PBANKA_122540	3
ENSG00000100906	PBANKA_122540	3
ENSG00000170458	PBANKA_122580	3
ENSG00000104324	PBANKA_122580	3
ENSG00000104324	PBANKA_122610	3
ENSG00000158517	PBANKA_122610	3
ENSG00000008394	PBANKA_122610	3
ENSG00000163041	PBANKA_122610	3
ENSG00000155744	PBANKA_122610	3
ENSG00000142657	PBANKA_122610	3
ENSG00000008394	PBANKA_122640	3
ENSG00000167874	PBANKA_122670	3
ENSG00000104324	PBANKA_122670	3
ENSG00000170315	PBANKA_122670	3
ENSG00000170458	PBANKA_122720	3
ENSG00000170458	PBANKA_122770	3
ENSG00000115041	PBANKA_122940	3
ENSG00000152137	PBANKA_122940	3
ENSG00000107731	PBANKA_122970	3
ENSG00000183077	PBANKA_123005	3
ENSG00000100418	PBANKA_123005	3
ENSG00000104324	PBANKA_123030	3
ENSG00000152767	PBANKA_123030	3
ENSG00000178404	PBANKA_123030	3
ENSG00000130830	PBANKA_123100	3
ENSG00000187066	PBANKA_123110	3
ENSG00000170458	PBANKA_123110	3
ENSG00000167995	PBANKA_123110	3
ENSG00000139178	PBANKA_123110	3
ENSG00000170458	PBANKA_123180	3
ENSG00000142657	PBANKA_123180	3
ENSG00000134830	PBANKA_123190	3
ENSG00000127954	PBANKA_123210	3
ENSG00000139178	PBANKA_123420	3
ENSG00000170315	PBANKA_123430	3
ENSG00000187066	PBANKA_123450	3
ENSG00000018280	PBANKA_123450	3
ENSG00000128641	PBANKA_123480	3
ENSG00000142657	PBANKA_123480	3
ENSG00000221983	PBANKA_123530	3
ENSG00000140986	PBANKA_123700	3
ENSG00000135378	PBANKA_123780	3
ENSG00000127954	PBANKA_123780	3
ENSG00000127954	PBANKA_123860	3
ENSG00000182117	PBANKA_123880	3
ENSG00000135378	PBANKA_123880	3
ENSG00000204618	PBANKA_123880	3
ENSG00000127954	PBANKA_123880	3
ENSG00000178404	PBANKA_123880	3
ENSG00000183077	PBANKA_123890	3
ENSG00000188690	PBANKA_123890	3
ENSG00000155307	PBANKA_123990	3
ENSG00000127954	PBANKA_123990	3
ENSG00000155307	PBANKA_124000	3
ENSG00000110172	PBANKA_124000	3
ENSG00000170458	PBANKA_124030	3
ENSG00000135378	PBANKA_124030	3
ENSG00000158517	PBANKA_124030	3
ENSG00000018280	PBANKA_124030	3
ENSG00000155744	PBANKA_124110	3
ENSG00000178404	PBANKA_124210	3
ENSG00000158517	PBANKA_124220	3
ENSG00000182117	PBANKA_124250	3
ENSG00000139178	PBANKA_124320	3
ENSG00000011422	PBANKA_124330	3
ENSG00000170458	PBANKA_124340	3
ENSG00000180425	PBANKA_124340	3
ENSG00000135378	PBANKA_124360	3
ENSG00000127954	PBANKA_124360	3
ENSG00000115290	PBANKA_124360	3
ENSG00000018280	PBANKA_124360	3
ENSG00000137331	PBANKA_124430	3
ENSG00000104324	PBANKA_124430	3
ENSG00000127954	PBANKA_124430	3
ENSG00000155926	PBANKA_124430	3
ENSG00000011422	PBANKA_124430	3
ENSG00000188690	PBANKA_124500	3
ENSG00000163453	PBANKA_124580	3
ENSG00000170458	PBANKA_124580	3
ENSG00000104324	PBANKA_124580	3
ENSG00000135378	PBANKA_060050	3
ENSG00000205927	PBANKA_060110	3
ENSG00000104941	PBANKA_060110	3
ENSG00000120332	PBANKA_060110	3
ENSG00000233608	PBANKA_060110	3
ENSG00000130560	PBANKA_060170	3
ENSG00000132819	PBANKA_060170	3
ENSG00000188690	PBANKA_060170	3
ENSG00000139178	PBANKA_060170	3
ENSG00000011422	PBANKA_060170	3
ENSG00000170458	PBANKA_060190	3
ENSG00000135378	PBANKA_060190	3
ENSG00000196754	PBANKA_060190	3
ENSG00000178404	PBANKA_060190	3
ENSG00000188690	PBANKA_060190	3
ENSG00000139178	PBANKA_060190	3
ENSG00000135378	PBANKA_060270	3
ENSG00000127954	PBANKA_060270	3
ENSG00000115290	PBANKA_060270	3
ENSG00000104324	PBANKA_060280	3
ENSG00000139178	PBANKA_060320	3
ENSG00000104324	PBANKA_060420	3
ENSG00000127954	PBANKA_060420	3
ENSG00000178404	PBANKA_060420	3
ENSG00000123179	PBANKA_060450	3
ENSG00000137266	PBANKA_060480	3
ENSG00000167671	PBANKA_060480	3
ENSG00000196323	PBANKA_060480	3
ENSG00000188690	PBANKA_060570	3
ENSG00000135378	PBANKA_060660	3
ENSG00000127954	PBANKA_060660	3
ENSG00000158786	PBANKA_060680	3
ENSG00000135378	PBANKA_060730	3
ENSG00000163577	PBANKA_060890	3
ENSG00000130560	PBANKA_060890	3
ENSG00000135378	PBANKA_060890	3
ENSG00000100418	PBANKA_060890	3
ENSG00000079257	PBANKA_060890	3
ENSG00000145757	PBANKA_060910	3
ENSG00000188690	PBANKA_060910	3
ENSG00000185896	PBANKA_061290	3
ENSG00000182117	PBANKA_061390	3
ENSG00000104154	PBANKA_061390	3
ENSG00000127954	PBANKA_061390	3
ENSG00000178404	PBANKA_061390	3
ENSG00000246922	PBANKA_061390	3
ENSG00000173208	PBANKA_061390	3
ENSG00000122223	PBANKA_061390	3
ENSG00000158517	PBANKA_061720	3
ENSG00000000938	PBANKA_061720	3
ENSG00000204160	PBANKA_061720	3
ENSG00000142657	PBANKA_061720	3
ENSG00000104324	PBANKA_061740	3
ENSG00000182117	PBANKA_061820	3
ENSG00000104324	PBANKA_061820	3
ENSG00000011422	PBANKA_061820	3
ENSG00000011422	PBANKA_061880	3
ENSG00000170315	PBANKA_061910	3
ENSG00000196754	PBANKA_062000	3
ENSG00000164920	PBANKA_062010	3
ENSG00000205927	PBANKA_062010	3
ENSG00000205581	PBANKA_062010	3
ENSG00000162849	PBANKA_062010	3
ENSG00000248746	PBANKA_062010	3
ENSG00000011198	PBANKA_062010	3
ENSG00000075240	PBANKA_062010	3
ENSG00000144504	PBANKA_062010	3
ENSG00000163041	PBANKA_062280	3
ENSG00000148908	PBANKA_030150	3
ENSG00000142657	PBANKA_030200	3
ENSG00000172270	PBANKA_030220	3
ENSG00000170458	PBANKA_030320	3
ENSG00000182117	PBANKA_030370	3
ENSG00000188690	PBANKA_030370	3
ENSG00000183307	PBANKA_030410	3
ENSG00000050730	PBANKA_030410	3
ENSG00000155307	PBANKA_030410	3
ENSG00000127954	PBANKA_030410	3
ENSG00000135378	PBANKA_030430	3
ENSG00000170458	PBANKA_030550	3
ENSG00000182511	PBANKA_030700	3
ENSG00000164713	PBANKA_030700	3
ENSG00000158517	PBANKA_030700	3
ENSG00000000938	PBANKA_030700	3
ENSG00000018280	PBANKA_030700	3
ENSG00000142657	PBANKA_030700	3
ENSG00000170458	PBANKA_030770	3
ENSG00000104324	PBANKA_030770	3
ENSG00000127954	PBANKA_030770	3
ENSG00000146955	PBANKA_030820	3
ENSG00000170315	PBANKA_030860	3
ENSG00000104324	PBANKA_030940	3
ENSG00000054965	PBANKA_030940	3
ENSG00000177663	PBANKA_030960	3
ENSG00000182117	PBANKA_031080	3
ENSG00000119681	PBANKA_031100	3
ENSG00000165917	PBANKA_031190	3
ENSG00000170458	PBANKA_031210	3
ENSG00000018280	PBANKA_031210	3
ENSG00000178404	PBANKA_031330	3
ENSG00000123610	PBANKA_031400	3
ENSG00000152766	PBANKA_031400	3
ENSG00000170315	PBANKA_031450	3
ENSG00000187066	PBANKA_031520	3
ENSG00000182511	PBANKA_031520	3
ENSG00000158517	PBANKA_031520	3
ENSG00000018280	PBANKA_031520	3
ENSG00000139178	PBANKA_031520	3
ENSG00000170315	PBANKA_031530	3
ENSG00000104324	PBANKA_050230	3
ENSG00000158517	PBANKA_050230	3
ENSG00000219438	PBANKA_050270	3
ENSG00000102683	PBANKA_050270	3
ENSG00000100739	PBANKA_050270	3
ENSG00000104324	PBANKA_050280	3
ENSG00000196754	PBANKA_050280	3
ENSG00000170458	PBANKA_050290	3
ENSG00000104324	PBANKA_050290	3
ENSG00000158517	PBANKA_050290	3
ENSG00000011422	PBANKA_050320	3
ENSG00000170458	PBANKA_050490	3
ENSG00000104154	PBANKA_050490	3
ENSG00000219438	PBANKA_050520	3
ENSG00000104324	PBANKA_050570	3
ENSG00000124006	PBANKA_050760	3
ENSG00000104324	PBANKA_050900	3
ENSG00000127954	PBANKA_050900	3
ENSG00000127954	PBANKA_050920	3
ENSG00000132932	PBANKA_050930	3
ENSG00000118156	PBANKA_050930	3
ENSG00000174326	PBANKA_050930	3
ENSG00000162571	PBANKA_050930	3
ENSG00000139178	PBANKA_051090	3
ENSG00000099840	PBANKA_051120	3
ENSG00000132622	PBANKA_051140	3
ENSG00000143546	PBANKA_051140	3
ENSG00000174326	PBANKA_051140	3
ENSG00000152766	PBANKA_051140	3
ENSG00000104324	PBANKA_051190	3
ENSG00000170458	PBANKA_051240	3
ENSG00000130560	PBANKA_051240	3
ENSG00000100418	PBANKA_051240	3
ENSG00000188690	PBANKA_051240	3
ENSG00000170458	PBANKA_051250	3
ENSG00000130560	PBANKA_051250	3
ENSG00000018280	PBANKA_051250	3
ENSG00000214128	PBANKA_051290	3
ENSG00000213347	PBANKA_051340	3
ENSG00000170458	PBANKA_051340	3
ENSG00000158517	PBANKA_051340	3
ENSG00000180425	PBANKA_051340	3
ENSG00000142657	PBANKA_051340	3
ENSG00000197696	PBANKA_051370	3
ENSG00000271303	PBANKA_051400	3
ENSG00000180354	PBANKA_051400	3
ENSG00000188690	PBANKA_051410	3
ENSG00000168032	PBANKA_051560	3
ENSG00000152137	PBANKA_051560	3
ENSG00000182117	PBANKA_051590	3
ENSG00000135378	PBANKA_051590	3
ENSG00000127954	PBANKA_051590	3
ENSG00000123179	PBANKA_051590	3
ENSG00000188690	PBANKA_051590	3
ENSG00000164920	PBANKA_051650	3
ENSG00000205927	PBANKA_051650	3
ENSG00000162849	PBANKA_051650	3
ENSG00000167858	PBANKA_051650	3
ENSG00000100739	PBANKA_051650	3
ENSG00000255587	PBANKA_051680	3
ENSG00000107731	PBANKA_051680	3
ENSG00000100739	PBANKA_051680	3
ENSG00000196754	PBANKA_051740	3
ENSG00000178404	PBANKA_051740	3
ENSG00000164938	PBANKA_051810	3
ENSG00000078269	PBANKA_051810	3
ENSG00000079263	PBANKA_051810	3
ENSG00000188690	PBANKA_051870	3
ENSG00000135378	PBANKA_051990	3
ENSG00000127954	PBANKA_051990	3
ENSG00000115290	PBANKA_051990	3
ENSG00000127954	PBANKA_052130	3
ENSG00000104324	PBANKA_052290	3
ENSG00000178404	PBANKA_052290	3
ENSG00000196754	PBANKA_052310	3
ENSG00000255587	PBANKA_052350	3
ENSG00000158748	PBANKA_052350	3
ENSG00000149639	PBANKA_052350	3
ENSG00000164920	PBANKA_052350	3
ENSG00000205927	PBANKA_052350	3
ENSG00000092068	PBANKA_052350	3
ENSG00000165072	PBANKA_052350	3
ENSG00000162849	PBANKA_052350	3
ENSG00000107731	PBANKA_052350	3
ENSG00000115041	PBANKA_052350	3
ENSG00000248746	PBANKA_052350	3
ENSG00000008394	PBANKA_052400	3
ENSG00000139178	PBANKA_052400	3
ENSG00000011422	PBANKA_052400	3
ENSG00000180425	PBANKA_080140	3
ENSG00000188312	PBANKA_080140	3
ENSG00000018280	PBANKA_080140	3
ENSG00000135378	PBANKA_080320	3
ENSG00000127954	PBANKA_080320	3
ENSG00000115290	PBANKA_080320	3
ENSG00000135378	PBANKA_080360	3
ENSG00000127954	PBANKA_080360	3
ENSG00000075651	PBANKA_080360	3
ENSG00000142657	PBANKA_080400	3
ENSG00000152767	PBANKA_080470	3
ENSG00000184445	PBANKA_080470	3
ENSG00000170458	PBANKA_080490	3
ENSG00000182511	PBANKA_080490	3
ENSG00000164713	PBANKA_080490	3
ENSG00000178404	PBANKA_080490	3
ENSG00000008394	PBANKA_080490	3
ENSG00000018280	PBANKA_080490	3
ENSG00000144230	PBANKA_080490	3
ENSG00000155744	PBANKA_080490	3
ENSG00000139178	PBANKA_080490	3
ENSG00000170458	PBANKA_080540	3
ENSG00000170458	PBANKA_080610	3
ENSG00000152137	PBANKA_080630	3
ENSG00000170458	PBANKA_080660	3
ENSG00000011422	PBANKA_080660	3
ENSG00000124788	PBANKA_080690	3
ENSG00000054965	PBANKA_080690	3
ENSG00000139178	PBANKA_080690	3
ENSG00000011422	PBANKA_080690	3
ENSG00000166337	PBANKA_080790	3
ENSG00000152767	PBANKA_080810	3
ENSG00000146094	PBANKA_080830	3
ENSG00000180425	PBANKA_080830	3
ENSG00000018280	PBANKA_080830	3
ENSG00000161203	PBANKA_080830	3
ENSG00000170458	PBANKA_080850	3
ENSG00000170315	PBANKA_080890	3
ENSG00000170458	PBANKA_080910	3
ENSG00000162366	PBANKA_080930	3
ENSG00000170458	PBANKA_080980	3
ENSG00000100418	PBANKA_080980	3
ENSG00000188690	PBANKA_080980	3
ENSG00000170458	PBANKA_081060	3
ENSG00000135378	PBANKA_081060	3
ENSG00000104324	PBANKA_081060	3
ENSG00000135378	PBANKA_081090	3
ENSG00000127954	PBANKA_081090	3
ENSG00000156042	PBANKA_081090	3
ENSG00000100418	PBANKA_081110	3
ENSG00000188690	PBANKA_081110	3
ENSG00000170458	PBANKA_081300	3
ENSG00000180425	PBANKA_081300	3
ENSG00000104325	PBANKA_081310	3
ENSG00000139178	PBANKA_081310	3
ENSG00000127954	PBANKA_081520	3
ENSG00000115290	PBANKA_081520	3
ENSG00000170458	PBANKA_081530	3
ENSG00000018280	PBANKA_081530	3
ENSG00000104324	PBANKA_081570	3
ENSG00000127954	PBANKA_081570	3
ENSG00000204659	PBANKA_081830	3
ENSG00000182117	PBANKA_081860	3
ENSG00000178404	PBANKA_081860	3
ENSG00000158748	PBANKA_081940	3
ENSG00000006210	PBANKA_081940	3
ENSG00000101883	PBANKA_081940	3
ENSG00000166527	PBANKA_081960	3
ENSG00000127954	PBANKA_081960	3
ENSG00000104047	PBANKA_081960	3
ENSG00000143546	PBANKA_081960	3
ENSG00000170458	PBANKA_081970	3
ENSG00000178404	PBANKA_081980	3
ENSG00000174099	PBANKA_081990	3
ENSG00000188690	PBANKA_082070	3
ENSG00000170458	PBANKA_082180	3
ENSG00000135378	PBANKA_082250	3
ENSG00000104324	PBANKA_082250	3
ENSG00000152767	PBANKA_082250	3
ENSG00000170458	PBANKA_082270	3
ENSG00000104324	PBANKA_082270	3
ENSG00000205927	PBANKA_082280	3
ENSG00000162849	PBANKA_082280	3
ENSG00000177519	PBANKA_082280	3
ENSG00000011198	PBANKA_082280	3
ENSG00000104324	PBANKA_082310	3
ENSG00000174099	PBANKA_082310	3
ENSG00000165914	PBANKA_082330	3
ENSG00000185052	PBANKA_082330	3
ENSG00000221983	PBANKA_082350	3
ENSG00000178404	PBANKA_082350	3
ENSG00000121797	PBANKA_082380	3
ENSG00000145248	PBANKA_082430	3
ENSG00000107968	PBANKA_082480	3
ENSG00000127954	PBANKA_082490	3
ENSG00000178404	PBANKA_082490	3
ENSG00000170458	PBANKA_082600	3
ENSG00000187066	PBANKA_082670	3
ENSG00000104324	PBANKA_082670	3
ENSG00000159720	PBANKA_082670	3
ENSG00000165917	PBANKA_082750	3
ENSG00000170458	PBANKA_082920	3
ENSG00000166527	PBANKA_082930	3
ENSG00000170458	PBANKA_083000	3
ENSG00000104324	PBANKA_083000	3
ENSG00000018280	PBANKA_083000	3
ENSG00000170458	PBANKA_083580	3
ENSG00000011422	PBANKA_083580	3
ENSG00000162849	PBANKA_083600	3
ENSG00000139178	PBANKA_083600	3
ENSG00000174326	PBANKA_100080	3
ENSG00000174099	PBANKA_100090	3
ENSG00000135378	PBANKA_100100	3
ENSG00000127954	PBANKA_100100	3
ENSG00000123179	PBANKA_100100	3
ENSG00000221983	PBANKA_100220	3
ENSG00000034152	PBANKA_100220	3
ENSG00000221983	PBANKA_100230	3
ENSG00000170315	PBANKA_100230	3
ENSG00000170458	PBANKA_100270	3
ENSG00000104324	PBANKA_100270	3
ENSG00000162438	PBANKA_100410	3
ENSG00000174326	PBANKA_100410	3
ENSG00000010932	PBANKA_100410	3
ENSG00000118113	PBANKA_100460	3
ENSG00000174326	PBANKA_100460	3
ENSG00000174326	PBANKA_100470	3
ENSG00000057294	PBANKA_100470	3
ENSG00000173960	PBANKA_100640	3
ENSG00000164938	PBANKA_100640	3
ENSG00000197498	PBANKA_100640	3
ENSG00000185339	PBANKA_100640	3
ENSG00000111266	PBANKA_100640	3
ENSG00000170458	PBANKA_100740	3
ENSG00000158517	PBANKA_100740	3
ENSG00000170315	PBANKA_100760	3
ENSG00000214128	PBANKA_100830	3
ENSG00000135378	PBANKA_100850	3
ENSG00000146676	PBANKA_100850	3
ENSG00000107968	PBANKA_100850	3
ENSG00000115290	PBANKA_100850	3
ENSG00000105784	PBANKA_100850	3
ENSG00000170458	PBANKA_100940	3
ENSG00000182511	PBANKA_100940	3
ENSG00000158517	PBANKA_100940	3
ENSG00000180425	PBANKA_100940	3
ENSG00000018280	PBANKA_100940	3
ENSG00000142657	PBANKA_100940	3
ENSG00000197381	PBANKA_101030	3
ENSG00000170458	PBANKA_101030	3
ENSG00000104154	PBANKA_101030	3
ENSG00000178404	PBANKA_101030	3
ENSG00000246922	PBANKA_101030	3
ENSG00000018280	PBANKA_101030	3
ENSG00000011422	PBANKA_101030	3
ENSG00000158786	PBANKA_101130	3
ENSG00000104324	PBANKA_101140	3
ENSG00000152767	PBANKA_101140	3
ENSG00000178404	PBANKA_101140	3
ENSG00000170458	PBANKA_101240	3
ENSG00000018280	PBANKA_101240	3
ENSG00000142657	PBANKA_101310	3
ENSG00000100442	PBANKA_101320	3
ENSG00000167858	PBANKA_101480	3
ENSG00000188690	PBANKA_101490	3
ENSG00000127954	PBANKA_101620	3
ENSG00000187066	PBANKA_101640	3
ENSG00000104324	PBANKA_101640	3
ENSG00000152767	PBANKA_101640	3
ENSG00000073756	PBANKA_101740	3
ENSG00000010327	PBANKA_101750	3
ENSG00000170458	PBANKA_101750	3
ENSG00000196408	PBANKA_101760	3
ENSG00000170458	PBANKA_101780	3
ENSG00000115290	PBANKA_101780	3
ENSG00000152767	PBANKA_101790	3
ENSG00000170458	PBANKA_101850	3
ENSG00000167874	PBANKA_101850	3
ENSG00000013364	PBANKA_101850	3
ENSG00000104324	PBANKA_101850	3
ENSG00000158517	PBANKA_101850	3
ENSG00000000938	PBANKA_101850	3
ENSG00000204160	PBANKA_101850	3
ENSG00000018280	PBANKA_101850	3
ENSG00000142657	PBANKA_101850	3
ENSG00000213347	PBANKA_101860	3
ENSG00000187066	PBANKA_101860	3
ENSG00000170458	PBANKA_101860	3
ENSG00000167874	PBANKA_101860	3
ENSG00000110047	PBANKA_101860	3
ENSG00000182511	PBANKA_101860	3
ENSG00000013364	PBANKA_101860	3
ENSG00000158517	PBANKA_101860	3
ENSG00000139211	PBANKA_101860	3
ENSG00000180425	PBANKA_101860	3
ENSG00000000938	PBANKA_101860	3
ENSG00000012779	PBANKA_101860	3
ENSG00000142657	PBANKA_101860	3
ENSG00000139178	PBANKA_101860	3
ENSG00000170458	PBANKA_101940	3
ENSG00000167874	PBANKA_101940	3
ENSG00000170458	PBANKA_102040	3
ENSG00000142657	PBANKA_102200	3
ENSG00000178404	PBANKA_102250	3
ENSG00000144857	PBANKA_102300	3
ENSG00000170458	PBANKA_102380	3
ENSG00000100418	PBANKA_102410	3
ENSG00000188690	PBANKA_102410	3
ENSG00000011422	PBANKA_102410	3
ENSG00000182117	PBANKA_102430	3
ENSG00000188690	PBANKA_102430	3
ENSG00000105538	PBANKA_102440	3
ENSG00000104324	PBANKA_102510	3
ENSG00000139178	PBANKA_102510	3
ENSG00000135378	PBANKA_102520	3
ENSG00000122490	PBANKA_102520	3
ENSG00000152766	PBANKA_102520	3
ENSG00000135378	PBANKA_102550	3
ENSG00000127954	PBANKA_102550	3
ENSG00000188690	PBANKA_102550	3
ENSG00000183963	PBANKA_102570	3
ENSG00000136158	PBANKA_102570	3
ENSG00000005961	PBANKA_102570	3
ENSG00000232040	PBANKA_102570	3
ENSG00000120885	PBANKA_102570	3
ENSG00000131746	PBANKA_102570	3
ENSG00000166816	PBANKA_102570	3
ENSG00000104723	PBANKA_102570	3
ENSG00000205832	PBANKA_102570	3
ENSG00000108691	PBANKA_102570	3
ENSG00000173894	PBANKA_102570	3
ENSG00000198933	PBANKA_102570	3
ENSG00000184163	PBANKA_102570	3
ENSG00000101335	PBANKA_102570	3
ENSG00000130158	PBANKA_102570	3
ENSG00000174233	PBANKA_102570	3
ENSG00000152767	PBANKA_102660	3
ENSG00000100418	PBANKA_102660	3
ENSG00000127423	PBANKA_102660	3
ENSG00000184445	PBANKA_102660	3
ENSG00000170458	PBANKA_102690	3
ENSG00000214357	PBANKA_102760	3
ENSG00000180425	PBANKA_102800	3
ENSG00000221983	PBANKA_102820	3
ENSG00000152767	PBANKA_102820	3
ENSG00000170458	PBANKA_102850	3
ENSG00000123179	PBANKA_102850	3
ENSG00000018280	PBANKA_102850	3
ENSG00000170458	PBANKA_102860	3
ENSG00000127954	PBANKA_102860	3
ENSG00000178404	PBANKA_102860	3
ENSG00000104324	PBANKA_102890	3
ENSG00000008394	PBANKA_102970	3
ENSG00000178404	PBANKA_103020	3
ENSG00000135378	PBANKA_103030	3
ENSG00000115290	PBANKA_103030	3
ENSG00000170458	PBANKA_103130	3
ENSG00000178404	PBANKA_103130	3
ENSG00000152766	PBANKA_103130	3
ENSG00000018280	PBANKA_103130	3
ENSG00000139178	PBANKA_103130	3
ENSG00000011422	PBANKA_103130	3
ENSG00000104324	PBANKA_103190	3
ENSG00000152767	PBANKA_103190	3
ENSG00000008394	PBANKA_103220	3
ENSG00000135378	PBANKA_103380	3
ENSG00000104324	PBANKA_103380	3
ENSG00000115290	PBANKA_103380	3
ENSG00000135378	PBANKA_103430	3
ENSG00000104324	PBANKA_103430	3
ENSG00000258227	PBANKA_103450	3
ENSG00000170458	PBANKA_103730	3
ENSG00000127954	PBANKA_103730	3
ENSG00000178404	PBANKA_103730	3
ENSG00000018280	PBANKA_103730	3
ENSG00000188643	PBANKA_103850	3
ENSG00000213347	PBANKA_110540	3
ENSG00000170458	PBANKA_110540	3
ENSG00000167874	PBANKA_110540	3
ENSG00000158517	PBANKA_110540	3
ENSG00000142657	PBANKA_110540	3
ENSG00000139178	PBANKA_110540	3
ENSG00000165917	PBANKA_110730	3
ENSG00000152767	PBANKA_110740	3
ENSG00000188690	PBANKA_110740	3
ENSG00000164037	PBANKA_110900	3
ENSG00000205927	PBANKA_111010	3
ENSG00000167858	PBANKA_111010	3
ENSG00000115041	PBANKA_111010	3
ENSG00000145248	PBANKA_111010	3
ENSG00000163453	PBANKA_111100	3
ENSG00000135378	PBANKA_111100	3
ENSG00000166527	PBANKA_111100	3
ENSG00000104324	PBANKA_111100	3
ENSG00000127954	PBANKA_111100	3
ENSG00000178404	PBANKA_111100	3
ENSG00000188690	PBANKA_111100	3
ENSG00000170458	PBANKA_111290	3
ENSG00000152767	PBANKA_111290	3
ENSG00000152767	PBANKA_111300	3
ENSG00000196754	PBANKA_111300	3
ENSG00000140995	PBANKA_111450	3
ENSG00000139178	PBANKA_111450	3
ENSG00000135378	PBANKA_111670	3
ENSG00000173208	PBANKA_111670	3
ENSG00000145757	PBANKA_111840	3
ENSG00000139211	PBANKA_112020	3
ENSG00000170458	PBANKA_112070	3
ENSG00000158517	PBANKA_112070	3
ENSG00000018280	PBANKA_112070	3
ENSG00000139178	PBANKA_112070	3
ENSG00000170458	PBANKA_112080	3
ENSG00000104324	PBANKA_112080	3
ENSG00000155744	PBANKA_112110	3
ENSG00000165917	PBANKA_112140	3
ENSG00000145012	PBANKA_112180	3
ENSG00000127954	PBANKA_112180	3
ENSG00000107968	PBANKA_112180	3
ENSG00000182117	PBANKA_112200	3
ENSG00000011422	PBANKA_112200	3
ENSG00000085831	PBANKA_112270	3
ENSG00000182117	PBANKA_112270	3
ENSG00000204618	PBANKA_112270	3
ENSG00000100906	PBANKA_112270	3
ENSG00000104324	PBANKA_112270	3
ENSG00000196754	PBANKA_112270	3
ENSG00000178404	PBANKA_112270	3
ENSG00000170128	PBANKA_112370	3
ENSG00000112038	PBANKA_112380	3
ENSG00000180425	PBANKA_112430	3
ENSG00000142657	PBANKA_112430	3
ENSG00000152767	PBANKA_112450	3
ENSG00000206538	PBANKA_112450	3
ENSG00000135378	PBANKA_112590	3
ENSG00000104324	PBANKA_112590	3
ENSG00000127954	PBANKA_112590	3
ENSG00000170458	PBANKA_112600	3
ENSG00000104154	PBANKA_112600	3
ENSG00000018280	PBANKA_112600	3
ENSG00000139178	PBANKA_112600	3
ENSG00000127954	PBANKA_112640	3
ENSG00000178404	PBANKA_112640	3
ENSG00000115290	PBANKA_112640	3
ENSG00000127954	PBANKA_112650	3
ENSG00000178404	PBANKA_112650	3
ENSG00000018280	PBANKA_112660	3
ENSG00000132965	PBANKA_112700	3
ENSG00000176428	PBANKA_112710	3
ENSG00000135378	PBANKA_112850	3
ENSG00000139173	PBANKA_112850	3
ENSG00000170458	PBANKA_112860	3
ENSG00000104324	PBANKA_112860	3
ENSG00000170458	PBANKA_112970	3
ENSG00000130560	PBANKA_112970	3
ENSG00000127954	PBANKA_113180	3
ENSG00000152767	PBANKA_113200	3
ENSG00000152137	PBANKA_113310	3
ENSG00000121797	PBANKA_113320	3
ENSG00000107731	PBANKA_113360	3
ENSG00000187066	PBANKA_113500	3
ENSG00000170458	PBANKA_113500	3
ENSG00000167874	PBANKA_113500	3
ENSG00000182511	PBANKA_113500	3
ENSG00000164713	PBANKA_113500	3
ENSG00000018280	PBANKA_113500	3
ENSG00000167995	PBANKA_113500	3
ENSG00000003402	PBANKA_113500	3
ENSG00000011422	PBANKA_113500	3
ENSG00000135378	PBANKA_113530	3
ENSG00000180425	PBANKA_113530	3
ENSG00000170458	PBANKA_113570	3
ENSG00000115828	PBANKA_113570	3
ENSG00000182117	PBANKA_113610	3
ENSG00000178404	PBANKA_113610	3
ENSG00000127954	PBANKA_113690	3
ENSG00000196754	PBANKA_113690	3
ENSG00000178404	PBANKA_113690	3
ENSG00000170315	PBANKA_113700	3
ENSG00000187066	PBANKA_113710	3
ENSG00000170458	PBANKA_113710	3
ENSG00000182511	PBANKA_113710	3
ENSG00000104324	PBANKA_113710	3
ENSG00000158517	PBANKA_113710	3
ENSG00000142657	PBANKA_113710	3
ENSG00000152767	PBANKA_113720	3
ENSG00000127954	PBANKA_113720	3
ENSG00000104324	PBANKA_113730	3
ENSG00000186765	PBANKA_113800	3
ENSG00000168032	PBANKA_113800	3
ENSG00000109501	PBANKA_113800	3
ENSG00000185052	PBANKA_113810	3
ENSG00000165917	PBANKA_113830	3
ENSG00000170458	PBANKA_113840	3
ENSG00000166337	PBANKA_114010	3
ENSG00000127954	PBANKA_114010	3
ENSG00000188690	PBANKA_114010	3
ENSG00000104324	PBANKA_114060	3
ENSG00000132932	PBANKA_114110	3
ENSG00000170458	PBANKA_114110	3
ENSG00000135378	PBANKA_114110	3
ENSG00000118113	PBANKA_114110	3
ENSG00000075651	PBANKA_114110	3
ENSG00000123179	PBANKA_114110	3
ENSG00000174326	PBANKA_114110	3
ENSG00000181019	PBANKA_114110	3
ENSG00000188690	PBANKA_114110	3
ENSG00000196118	PBANKA_114110	3
ENSG00000213160	PBANKA_114110	3
ENSG00000172456	PBANKA_114110	3
ENSG00000152767	PBANKA_114150	3
ENSG00000170458	PBANKA_114160	3
ENSG00000158517	PBANKA_114160	3
ENSG00000187066	PBANKA_114210	3
ENSG00000170458	PBANKA_114210	3
ENSG00000135378	PBANKA_114210	3
ENSG00000104324	PBANKA_114210	3
ENSG00000178404	PBANKA_114210	3
ENSG00000170315	PBANKA_114210	3
ENSG00000018280	PBANKA_114210	3
ENSG00000170458	PBANKA_114330	3
ENSG00000188690	PBANKA_114330	3
ENSG00000018280	PBANKA_114350	3
ENSG00000156886	PBANKA_114420	3
ENSG00000165917	PBANKA_114430	3
ENSG00000135378	PBANKA_040280	3
ENSG00000127954	PBANKA_040280	3
ENSG00000115290	PBANKA_040280	3
ENSG00000130560	PBANKA_040370	3
ENSG00000174099	PBANKA_040370	3
ENSG00000127954	PBANKA_040380	3
ENSG00000123179	PBANKA_040380	3
ENSG00000104324	PBANKA_040400	3
ENSG00000152767	PBANKA_040400	3
ENSG00000178404	PBANKA_040400	3
ENSG00000180425	PBANKA_040400	3
ENSG00000170315	PBANKA_040400	3
ENSG00000182511	PBANKA_040420	3
ENSG00000000938	PBANKA_040420	3
ENSG00000142657	PBANKA_040420	3
ENSG00000128641	PBANKA_040550	3
ENSG00000214357	PBANKA_040640	3
ENSG00000006210	PBANKA_040640	3
ENSG00000170458	PBANKA_040680	3
ENSG00000104324	PBANKA_040680	3
ENSG00000011422	PBANKA_040680	3
ENSG00000197696	PBANKA_040820	3
ENSG00000099840	PBANKA_040820	3
ENSG00000127954	PBANKA_040830	3
ENSG00000170458	PBANKA_040950	3
ENSG00000104324	PBANKA_040950	3
ENSG00000018280	PBANKA_040950	3
ENSG00000205927	PBANKA_041230	3
ENSG00000166527	PBANKA_041290	3
ENSG00000117533	PBANKA_041290	3
ENSG00000139178	PBANKA_041360	3
ENSG00000142657	PBANKA_041460	3
ENSG00000170458	PBANKA_041480	3
ENSG00000158517	PBANKA_041480	3
ENSG00000127954	PBANKA_041480	3
ENSG00000115828	PBANKA_041480	3
ENSG00000018280	PBANKA_041480	3
ENSG00000130560	PBANKA_041560	3
ENSG00000152767	PBANKA_041560	3
ENSG00000018280	PBANKA_041560	3
ENSG00000135378	PBANKA_041630	3
ENSG00000127954	PBANKA_041630	3
ENSG00000142657	PBANKA_041750	3
ENSG00000112038	PBANKA_070200	3
ENSG00000130054	PBANKA_070200	3
ENSG00000170458	PBANKA_070340	3
ENSG00000170458	PBANKA_070370	3
ENSG00000135378	PBANKA_070450	3
ENSG00000178404	PBANKA_070450	3
ENSG00000101883	PBANKA_070640	3
ENSG00000198948	PBANKA_070660	3
ENSG00000271303	PBANKA_070740	3
ENSG00000127954	PBANKA_070800	3
ENSG00000115290	PBANKA_070800	3
ENSG00000187066	PBANKA_070930	3
ENSG00000170458	PBANKA_070930	3
ENSG00000182511	PBANKA_070930	3
ENSG00000013364	PBANKA_070930	3
ENSG00000104324	PBANKA_070930	3
ENSG00000164713	PBANKA_070930	3
ENSG00000158517	PBANKA_070930	3
ENSG00000000938	PBANKA_070930	3
ENSG00000018280	PBANKA_070930	3
ENSG00000127954	PBANKA_070970	3
ENSG00000124523	PBANKA_070990	3
ENSG00000255587	PBANKA_070990	3
ENSG00000010292	PBANKA_070990	3
ENSG00000162849	PBANKA_070990	3
ENSG00000054965	PBANKA_070990	3
ENSG00000170458	PBANKA_071030	3
ENSG00000178404	PBANKA_071030	3
ENSG00000135378	PBANKA_071050	3
ENSG00000186310	PBANKA_071050	3
ENSG00000145248	PBANKA_071100	3
ENSG00000198933	PBANKA_071140	3
ENSG00000130560	PBANKA_071160	3
ENSG00000004478	PBANKA_071160	3
ENSG00000197696	PBANKA_071160	3
ENSG00000099840	PBANKA_071160	3
ENSG00000148057	PBANKA_071160	3
ENSG00000170458	PBANKA_071170	3
ENSG00000158517	PBANKA_071170	3
ENSG00000018280	PBANKA_071170	3
ENSG00000182117	PBANKA_071180	3
ENSG00000104324	PBANKA_071210	3
ENSG00000196754	PBANKA_071210	3
ENSG00000178404	PBANKA_071210	3
ENSG00000011422	PBANKA_071210	3
ENSG00000170458	PBANKA_071230	3
ENSG00000104324	PBANKA_071230	3
ENSG00000170315	PBANKA_071330	3
ENSG00000179632	PBANKA_071430	3
ENSG00000108691	PBANKA_071430	3
ENSG00000140287	PBANKA_071430	3
ENSG00000178695	PBANKA_071470	3
ENSG00000182578	PBANKA_071470	3
ENSG00000164850	PBANKA_071470	3
ENSG00000065485	PBANKA_071470	3
ENSG00000138061	PBANKA_071470	3
ENSG00000167460	PBANKA_071470	3
ENSG00000006210	PBANKA_071770	3
ENSG00000156886	PBANKA_071770	3
ENSG00000110047	PBANKA_071780	3
ENSG00000000938	PBANKA_071780	3
ENSG00000170315	PBANKA_071790	3
ENSG00000214128	PBANKA_072130	3
ENSG00000170458	PBANKA_072160	3
ENSG00000104324	PBANKA_072160	3
ENSG00000258227	PBANKA_072160	3
ENSG00000213347	PBANKA_072190	3
ENSG00000170458	PBANKA_072190	3
ENSG00000167874	PBANKA_072190	3
ENSG00000110047	PBANKA_072190	3
ENSG00000182511	PBANKA_072190	3
ENSG00000158517	PBANKA_072190	3
ENSG00000142657	PBANKA_072190	3
ENSG00000111726	PBANKA_020240	3
ENSG00000135378	PBANKA_020310	3
ENSG00000123179	PBANKA_020310	3
ENSG00000171812	PBANKA_020340	3
ENSG00000143546	PBANKA_020500	3
ENSG00000188690	PBANKA_020980	3
ENSG00000104324	PBANKA_021060	3
ENSG00000170315	PBANKA_021190	3
ENSG00000178404	PBANKA_021200	3
ENSG00000152766	PBANKA_021210	3
ENSG00000170458	PBANKA_021300	3
ENSG00000152767	PBANKA_021360	3
ENSG00000104941	PBANKA_021410	3
ENSG00000171812	PBANKA_021410	3
ENSG00000233608	PBANKA_021410	3
ENSG00000127954	PBANKA_021440	3

### Sheet: S2C. 20 interactions common to 
Host gene Ensembl ID	Host gene name	Parasite gene PlasmoDB ID	Parasite gene name	Presence in core network
ENSG00000162391	Fam151a (family with sequence similarity 151 member A)	PBANKA_1440100	DNA-binding protein	no
ENSG00000198331	Hyls1 (Hydrolethalus syndrome protein 1)	PBANKA_1464500	Drs1 (ATP-dependent RNA helicase)	no
ENSG00000172037	LAMB2 (Laminin subunit beta 2)	PBANKA_0902400	Kinesin-X4	no
ENSG00000172037	LAMB2 (Laminin subunit beta 2)	PBANKA_0930600	conserved Plasmodium protein, unknown function	no
ENSG00000162391	Fam151a (family with sequence similarity 151 member A)	PBANKA_1211100	NIF4 (NLI interacting factor-like phosphatase)	no
ENSG00000132361	CLUH (Clustered mitochondria protein homolog)	PBANKA_1218700	conserved Plasmodium protein, unknown function	yes
ENSG00000123064	DDX54 (Dead-box helicase 54)	PBANKA_0616300	conserved Plasmodium protein, unknown function	yes
ENSG00000162391	Fam151a (family with sequence similarity 151 member A)	PBANKA_0618500	conserved Plasmodium protein, unknown function	no
ENSG00000157181	Odr-4 (Odorant receptor 4 homolog)	PBANKA_0518100	Tlap2 (thioredoxin-like associated protein 2)	yes
ENSG00000105983	Lmbr1 (Limb region 1 protein homolog)	PBANKA_0822500	Tetratricopeptide repeat protein	no
ENSG00000161921	Cxcl16 (C-X-C chemokine receptor 16)	PBANKA_1016200	Protein kinase	no
ENSG00000162391	Fam151a (family with sequence similarity 151 member A)	PBANKA_1016200	Protein kinase	no
ENSG00000169814	Btd (Biotinidase)	PBANKA_1016200	Protein kinase	yes
ENSG00000172037	LAMB2 (Laminin subunit beta 2)	PBANKA_1023200	Sf3b4 (splicing factor 3B subunit 4)	no
ENSG00000172037	LAMB2 (Laminin subunit beta 2)	PBANKA_0416800	Ubiquitin specific protease	no
ENSG00000126368	Nr1d1 (Nuclear receptor subfamily 1 group D member 1)	PBANKA_0712800	SnRNP27	no
ENSG00000162391	Fam151a (family with sequence similarity 151 member A)	PBANKA_0719600	Memo-like protein	no
ENSG00000123064	DDX54 (Dead-box helicase 54)	PBANKA_1309600	conserved Plasmodium protein, unknown function	yes
ENSG00000172037	LAMB2 (Laminin subunit beta 2)	PBANKA_1356700	K13 (kelch protein 13)	no
ENSG00000172037	LAMB2 (Laminin subunit beta 2)	PBANKA_1206600	26S protease regulatory subunit 4	no
