## Supplementary material for "Publicly available transcriptomes provide the opportunity for dual RNA-Seq meta-analysis in *Plasmodium* infection": Malaria_DualRNAseq_SupplementaryInfo: SupplementaryTable3_GOterms.xlsx (part 2 of 3)

### Sheet: mouse-P.chabaudi ERP110375 (continued)
Parasite
GO:0048863	stem cell differentiation		137		0.02065	ENSMUSG00000000093,ENSMUSG00000000125,ENSMUSG00000000567,ENSMUSG00000000627,ENSMUSG00000001227,ENSMUSG00000001761,ENSMUSG00000001785,ENSMUSG00000001827,ENSMUSG00000002957,ENSMUSG00000003119,ENSMUSG00000004040,ENSMUSG00000004231,ENSMUSG00000005583,ENSMUSG00000005836,ENSMUSG00000008999,ENSMUSG00000013465,ENSMUSG00000013584,ENSMUSG00000015579,ENSMUSG00000015605,ENSMUSG00000015647,ENSMUSG00000017428,ENSMUSG00000017724,ENSMUSG00000018263,ENSMUSG00000018340,ENSMUSG00000019647,ENSMUSG00000019768,ENSMUSG00000019966,ENSMUSG00000020101,ENSMUSG00000020542,ENSMUSG00000021255,ENSMUSG00000021258,ENSMUSG00000021359,ENSMUSG00000021469,ENSMUSG00000021835,ENSMUSG00000021904,ENSMUSG00000021944,ENSMUSG00000022122,ENSMUSG00000022231,ENSMUSG00000022382,ENSMUSG00000022394,ENSMUSG00000022528,ENSMUSG00000022676,ENSMUSG00000022812,ENSMUSG00000023902,ENSMUSG00000024063,ENSMUSG00000024079,ENSMUSG00000024515,ENSMUSG00000024613,ENSMUSG00000024940,ENSMUSG00000024987,ENSMUSG00000025207,ENSMUSG00000025810,ENSMUSG00000025969,ENSMUSG00000026187,ENSMUSG00000026193,ENSMUSG00000026395,ENSMUSG00000026455,ENSMUSG00000026836,ENSMUSG00000026872,ENSMUSG00000026873,ENSMUSG00000026923,ENSMUSG00000027004,ENSMUSG00000027168,ENSMUSG00000027200,ENSMUSG00000027276,ENSMUSG00000027524,ENSMUSG00000027678,ENSMUSG00000027770,ENSMUSG00000027792,ENSMUSG00000028064,ENSMUSG00000028397,ENSMUSG00000028580,ENSMUSG00000028779,ENSMUSG00000028883,ENSMUSG00000029152,ENSMUSG00000029231,ENSMUSG00000029249,ENSMUSG00000029267,ENSMUSG00000029655,ENSMUSG00000029838,ENSMUSG00000030031,ENSMUSG00000030110,ENSMUSG00000030400,ENSMUSG00000030539,ENSMUSG00000030796,ENSMUSG00000030849,ENSMUSG00000031517,ENSMUSG00000031548,ENSMUSG00000031616,ENSMUSG00000031754,ENSMUSG00000034394,ENSMUSG00000034486,ENSMUSG00000034684,ENSMUSG00000035451,ENSMUSG00000035529,ENSMUSG00000036158,ENSMUSG00000038132,ENSMUSG00000038193,ENSMUSG00000038236,ENSMUSG00000038264,ENSMUSG00000038518,ENSMUSG00000038777,ENSMUSG00000039153,ENSMUSG00000039191,ENSMUSG00000039239,ENSMUSG00000039630,ENSMUSG00000040254,ENSMUSG00000040274,ENSMUSG00000041297,ENSMUSG00000041415,ENSMUSG00000041483,ENSMUSG00000041540,ENSMUSG00000042258,ENSMUSG00000042279,ENSMUSG00000042903,ENSMUSG00000044791,ENSMUSG00000045817,ENSMUSG00000046714,ENSMUSG00000050966,ENSMUSG00000051910,ENSMUSG00000052133,ENSMUSG00000053110,ENSMUSG00000053470,ENSMUSG00000055799,ENSMUSG00000057541,ENSMUSG00000059552,ENSMUSG00000061517,ENSMUSG00000062327,ENSMUSG00000062432,ENSMUSG00000063065,ENSMUSG00000063358,ENSMUSG00000063531,ENSMUSG00000064138,ENSMUSG00000069769,ENSMUSG00000074637,ENSMUSG00000074934,ENSMUSG00000078671
GO:0002689	negative regulation of leukocyte chemota...		11		0.02119	ENSMUSG00000001666,ENSMUSG00000020682,ENSMUSG00000026874,ENSMUSG00000028927,ENSMUSG00000029254,ENSMUSG00000031558,ENSMUSG00000033307,ENSMUSG00000041120,ENSMUSG00000050350,ENSMUSG00000074361,ENSMUSG00000074934
GO:0006957	complement activation, alternative pathw...		3		0.02128	ENSMUSG00000026874,ENSMUSG00000038576,ENSMUSG00000044206
GO:0072347	response to anesthetic		28		0.02201	ENSMUSG00000003099,ENSMUSG00000007617,ENSMUSG00000008855,ENSMUSG00000013787,ENSMUSG00000020723,ENSMUSG00000020886,ENSMUSG00000021609,ENSMUSG00000022052,ENSMUSG00000025813,ENSMUSG00000025889,ENSMUSG00000027950,ENSMUSG00000028969,ENSMUSG00000028991,ENSMUSG00000029361,ENSMUSG00000031393,ENSMUSG00000031616,ENSMUSG00000031870,ENSMUSG00000034997,ENSMUSG00000037049,ENSMUSG00000038976,ENSMUSG00000039542,ENSMUSG00000039683,ENSMUSG00000044288,ENSMUSG00000045038,ENSMUSG00000049511,ENSMUSG00000057880,ENSMUSG00000061751,ENSMUSG00000078816
GO:0043567	regulation of insulin-like growth factor...		11		0.02221	ENSMUSG00000020427,ENSMUSG00000026197,ENSMUSG00000027358,ENSMUSG00000032179,ENSMUSG00000032253,ENSMUSG00000039323,ENSMUSG00000040040,ENSMUSG00000042828,ENSMUSG00000046312,ENSMUSG00000046532,ENSMUSG00000061048
GO:1903426	regulation of reactive oxygen species bi...		62		0.02283	ENSMUSG00000001348,ENSMUSG00000001729,ENSMUSG00000002944,ENSMUSG00000002996,ENSMUSG00000003032,ENSMUSG00000004040,ENSMUSG00000004056,ENSMUSG00000005534,ENSMUSG00000005800,ENSMUSG00000005949,ENSMUSG00000006235,ENSMUSG00000006519,ENSMUSG00000007655,ENSMUSG00000007670,ENSMUSG00000007815,ENSMUSG00000016494,ENSMUSG00000016529,ENSMUSG00000017969,ENSMUSG00000019768,ENSMUSG00000019843,ENSMUSG00000020366,ENSMUSG00000020580,ENSMUSG00000021125,ENSMUSG00000021270,ENSMUSG00000022037,ENSMUSG00000023070,ENSMUSG00000023826,ENSMUSG00000024397,ENSMUSG00000024401,ENSMUSG00000024789,ENSMUSG00000025746,ENSMUSG00000026031,ENSMUSG00000026313,ENSMUSG00000027224,ENSMUSG00000027398,ENSMUSG00000027995,ENSMUSG00000028194,ENSMUSG00000028991,ENSMUSG00000031266,ENSMUSG00000031906,ENSMUSG00000032202,ENSMUSG00000032402,ENSMUSG00000032487,ENSMUSG00000033335,ENSMUSG00000034160,ENSMUSG00000037405,ENSMUSG00000037742,ENSMUSG00000039005,ENSMUSG00000042677,ENSMUSG00000047123,ENSMUSG00000048756,ENSMUSG00000051498,ENSMUSG00000052336,ENSMUSG00000053004,ENSMUSG00000055148,ENSMUSG00000055170,ENSMUSG00000055447,ENSMUSG00000055782,ENSMUSG00000059456,ENSMUSG00000062012,ENSMUSG00000064354,ENSMUSG00000066643
GO:0034440	lipid oxidation		66		0.02319	ENSMUSG00000000320,ENSMUSG00000000440,ENSMUSG00000001729,ENSMUSG00000002250,ENSMUSG00000002944,ENSMUSG00000003623,ENSMUSG00000004056,ENSMUSG00000005069,ENSMUSG00000005514,ENSMUSG00000011305,ENSMUSG00000018574,ENSMUSG00000019577,ENSMUSG00000019883,ENSMUSG00000020003,ENSMUSG00000020087,ENSMUSG00000020263,ENSMUSG00000020283,ENSMUSG00000020810,ENSMUSG00000021460,ENSMUSG00000021884,ENSMUSG00000022555,ENSMUSG00000022853,ENSMUSG00000022878,ENSMUSG00000024132,ENSMUSG00000024900,ENSMUSG00000024981,ENSMUSG00000025465,ENSMUSG00000025745,ENSMUSG00000026003,ENSMUSG00000026385,ENSMUSG00000027332,ENSMUSG00000027359,ENSMUSG00000027380,ENSMUSG00000027809,ENSMUSG00000027984,ENSMUSG00000028127,ENSMUSG00000028167,ENSMUSG00000028223,ENSMUSG00000028341,ENSMUSG00000028601,ENSMUSG00000028773,ENSMUSG00000028893,ENSMUSG00000028991,ENSMUSG00000029098,ENSMUSG00000029524,ENSMUSG00000029545,ENSMUSG00000030168,ENSMUSG00000030659,ENSMUSG00000030747,ENSMUSG00000032047,ENSMUSG00000032314,ENSMUSG00000036880,ENSMUSG00000038894,ENSMUSG00000039958,ENSMUSG00000040374,ENSMUSG00000041426,ENSMUSG00000044288,ENSMUSG00000047866,ENSMUSG00000050697,ENSMUSG00000053436,ENSMUSG00000055301,ENSMUSG00000055782,ENSMUSG00000055980,ENSMUSG00000059447,ENSMUSG00000062908,ENSMUSG00000074064
GO:0006112	energy reserve metabolic process		53		0.02361	ENSMUSG00000001729,ENSMUSG00000002769,ENSMUSG00000004056,ENSMUSG00000005534,ENSMUSG00000006127,ENSMUSG00000006542,ENSMUSG00000014956,ENSMUSG00000019528,ENSMUSG00000020176,ENSMUSG00000020660,ENSMUSG00000021069,ENSMUSG00000021255,ENSMUSG00000021756,ENSMUSG00000022490,ENSMUSG00000022812,ENSMUSG00000024440,ENSMUSG00000024985,ENSMUSG00000025006,ENSMUSG00000025537,ENSMUSG00000025579,ENSMUSG00000025791,ENSMUSG00000025907,ENSMUSG00000026274,ENSMUSG00000027523,ENSMUSG00000028630,ENSMUSG00000028944,ENSMUSG00000028991,ENSMUSG00000029162,ENSMUSG00000029992,ENSMUSG00000030815,ENSMUSG00000032114,ENSMUSG00000033059,ENSMUSG00000033400,ENSMUSG00000034055,ENSMUSG00000034959,ENSMUSG00000036879,ENSMUSG00000037370,ENSMUSG00000038894,ENSMUSG00000040385,ENSMUSG00000041798,ENSMUSG00000042608,ENSMUSG00000044231,ENSMUSG00000046785,ENSMUSG00000046794,ENSMUSG00000048583,ENSMUSG00000049999,ENSMUSG00000055493,ENSMUSG00000055866,ENSMUSG00000055980,ENSMUSG00000056492,ENSMUSG00000057722,ENSMUSG00000062908,ENSMUSG00000071072
GO:0035813	regulation of renal sodium excretion		9		0.02366	ENSMUSG00000005220,ENSMUSG00000020178,ENSMUSG00000022122,ENSMUSG00000027523,ENSMUSG00000030043,ENSMUSG00000031390,ENSMUSG00000032562,ENSMUSG00000039942,ENSMUSG00000042429
GO:0045647	negative regulation of erythrocyte diffe...		8		0.0237	ENSMUSG00000020167,ENSMUSG00000020919,ENSMUSG00000021127,ENSMUSG00000032698,ENSMUSG00000034201,ENSMUSG00000042029,ENSMUSG00000044786,ENSMUSG00000052040
GO:0072010	glomerular epithelium development		12		0.02406	ENSMUSG00000016458,ENSMUSG00000021835,ENSMUSG00000022878,ENSMUSG00000027276,ENSMUSG00000027878,ENSMUSG00000027889,ENSMUSG00000029086,ENSMUSG00000030087,ENSMUSG00000032220,ENSMUSG00000045763,ENSMUSG00000046714,ENSMUSG00000052911
GO:0036158	outer dynein arm assembly		6		0.02424	ENSMUSG00000025857,ENSMUSG00000031831,ENSMUSG00000033826,ENSMUSG00000042523,ENSMUSG00000047766,ENSMUSG00000073096
GO:0046639	negative regulation of alpha-beta T cell...		17		0.02434	ENSMUSG00000000693,ENSMUSG00000001444,ENSMUSG00000018899,ENSMUSG00000021318,ENSMUSG00000022952,ENSMUSG00000026700,ENSMUSG00000027720,ENSMUSG00000030748,ENSMUSG00000031805,ENSMUSG00000031885,ENSMUSG00000037104,ENSMUSG00000038037,ENSMUSG00000039521,ENSMUSG00000040423,ENSMUSG00000042677,ENSMUSG00000070691,ENSMUSG00000075376
GO:0030901	midbrain development		22		0.02443	ENSMUSG00000000125,ENSMUSG00000006932,ENSMUSG00000010797,ENSMUSG00000018189,ENSMUSG00000020918,ENSMUSG00000021782,ENSMUSG00000021994,ENSMUSG00000022297,ENSMUSG00000022528,ENSMUSG00000024241,ENSMUSG00000024868,ENSMUSG00000025162,ENSMUSG00000027996,ENSMUSG00000028173,ENSMUSG00000029475,ENSMUSG00000030849,ENSMUSG00000031548,ENSMUSG00000031565,ENSMUSG00000031681,ENSMUSG00000032547,ENSMUSG00000054008,ENSMUSG00000054252
GO:0060914	heart formation		23		0.0251	ENSMUSG00000000142,ENSMUSG00000001827,ENSMUSG00000005583,ENSMUSG00000006932,ENSMUSG00000015627,ENSMUSG00000018263,ENSMUSG00000021835,ENSMUSG00000022528,ENSMUSG00000022883,ENSMUSG00000024868,ENSMUSG00000025932,ENSMUSG00000026923,ENSMUSG00000027070,ENSMUSG00000027358,ENSMUSG00000028949,ENSMUSG00000030544,ENSMUSG00000033837,ENSMUSG00000034121,ENSMUSG00000038193,ENSMUSG00000039191,ENSMUSG00000040040,ENSMUSG00000042258,ENSMUSG00000052516
GO:2000147	positive regulation of cell motility		397		0.02555	ENSMUSG00000000127,ENSMUSG00000000320,ENSMUSG00000000532,ENSMUSG00000000555,ENSMUSG00000000567,ENSMUSG00000000627,ENSMUSG00000000957,ENSMUSG00000001227,ENSMUSG00000001280,ENSMUSG00000001506,ENSMUSG00000001507,ENSMUSG00000001729,ENSMUSG00000001761,ENSMUSG00000002233,ENSMUSG00000002489,ENSMUSG00000002496,ENSMUSG00000002603,ENSMUSG00000002688,ENSMUSG00000002900,ENSMUSG00000003814,ENSMUSG00000004040,ENSMUSG00000004044,ENSMUSG00000004056,ENSMUSG00000004508,ENSMUSG00000004698,ENSMUSG00000004771,ENSMUSG00000004791,ENSMUSG00000004814,ENSMUSG00000004936,ENSMUSG00000005413,ENSMUSG00000005534,ENSMUSG00000005824,ENSMUSG00000005871,ENSMUSG00000006304,ENSMUSG00000006369,ENSMUSG00000006386,ENSMUSG00000006476,ENSMUSG00000007613,ENSMUSG00000007655,ENSMUSG00000007805,ENSMUSG00000007815,ENSMUSG00000008140,ENSMUSG00000008601,ENSMUSG00000008999,ENSMUSG00000009376,ENSMUSG00000010051,ENSMUSG00000010175,ENSMUSG00000014158,ENSMUSG00000014599,ENSMUSG00000015053,ENSMUSG00000015305,ENSMUSG00000015316,ENSMUSG00000015452,ENSMUSG00000015533,ENSMUSG00000015619,ENSMUSG00000015957,ENSMUSG00000016024,ENSMUSG00000016496,ENSMUSG00000016933,ENSMUSG00000017344,ENSMUSG00000017652,ENSMUSG00000017737,ENSMUSG00000017774,ENSMUSG00000017776,ENSMUSG00000017831,ENSMUSG00000018293,ENSMUSG00000018363,ENSMUSG00000018446,ENSMUSG00000018565,ENSMUSG00000018569,ENSMUSG00000018593,ENSMUSG00000018920,ENSMUSG00000018932,ENSMUSG00000019312,ENSMUSG00000019647,ENSMUSG00000019699,ENSMUSG00000019773,ENSMUSG00000019966,ENSMUSG00000020074,ENSMUSG00000020101,ENSMUSG00000020122,ENSMUSG00000020184,ENSMUSG00000020357,ENSMUSG00000020372,ENSMUSG00000020458,ENSMUSG00000020484,ENSMUSG00000020580,ENSMUSG00000020659,ENSMUSG00000020676,ENSMUSG00000020700,ENSMUSG00000020717,ENSMUSG00000020828,ENSMUSG00000020859,ENSMUSG00000020902,ENSMUSG00000021190,ENSMUSG00000021224,ENSMUSG00000021340,ENSMUSG00000021359,ENSMUSG00000021365,ENSMUSG00000021464,ENSMUSG00000021611,ENSMUSG00000021702,ENSMUSG00000021732,ENSMUSG00000021750,ENSMUSG00000021756,ENSMUSG00000021835,ENSMUSG00000021893,ENSMUSG00000021904,ENSMUSG00000021936,ENSMUSG00000021994,ENSMUSG00000022031,ENSMUSG00000022099,ENSMUSG00000022141,ENSMUSG00000022231,ENSMUSG00000022309,ENSMUSG00000022346,ENSMUSG00000022367,ENSMUSG00000022425,ENSMUSG00000022469,ENSMUSG00000022475,ENSMUSG00000022488,ENSMUSG00000022607,ENSMUSG00000022676,ENSMUSG00000022836,ENSMUSG00000022892,ENSMUSG00000023075,ENSMUSG00000023078,ENSMUSG00000023088,ENSMUSG00000023348,ENSMUSG00000023886,ENSMUSG00000023992,ENSMUSG00000024163,ENSMUSG00000024277,ENSMUSG00000024300,ENSMUSG00000024397,ENSMUSG00000024456,ENSMUSG00000024486,ENSMUSG00000024610,ENSMUSG00000024620,ENSMUSG00000024713,ENSMUSG00000024789,ENSMUSG00000024939,ENSMUSG00000024942,ENSMUSG00000024965,ENSMUSG00000025207,ENSMUSG00000025314,ENSMUSG00000025407,ENSMUSG00000025473,ENSMUSG00000025499,ENSMUSG00000025510,ENSMUSG00000025809,ENSMUSG00000025810,ENSMUSG00000025856,ENSMUSG00000026072,ENSMUSG00000026074,ENSMUSG00000026100,ENSMUSG00000026175,ENSMUSG00000026180,ENSMUSG00000026181,ENSMUSG00000026193,ENSMUSG00000026313,ENSMUSG00000026341,ENSMUSG00000026383,ENSMUSG00000026395,ENSMUSG00000026479,ENSMUSG00000026566,ENSMUSG00000026580,ENSMUSG00000026581,ENSMUSG00000026582,ENSMUSG00000026674,ENSMUSG00000026697,ENSMUSG00000026700,ENSMUSG00000026836,ENSMUSG00000026842,ENSMUSG00000026864,ENSMUSG00000026883,ENSMUSG00000026923,ENSMUSG00000027009,ENSMUSG00000027030,ENSMUSG00000027087,ENSMUSG00000027111,ENSMUSG00000027168,ENSMUSG00000027200,ENSMUSG00000027208,ENSMUSG00000027358,ENSMUSG00000027398,ENSMUSG00000027399,ENSMUSG00000027460,ENSMUSG00000027524,ENSMUSG00000027750,ENSMUSG00000027776,ENSMUSG00000027835,ENSMUSG00000027985,ENSMUSG00000027995,ENSMUSG00000028017,ENSMUSG00000028019,ENSMUSG00000028034,ENSMUSG00000028064,ENSMUSG00000028161,ENSMUSG00000028195,ENSMUSG00000028228,ENSMUSG00000028249,ENSMUSG00000028341,ENSMUSG00000028431,ENSMUSG00000028434,ENSMUSG00000028466,ENSMUSG00000028480,ENSMUSG00000028556,ENSMUSG00000028583,ENSMUSG00000028864,ENSMUSG00000028874,ENSMUSG00000028883,ENSMUSG00000028991,ENSMUSG00000029231,ENSMUSG00000029291,ENSMUSG00000029470,ENSMUSG00000029484,ENSMUSG00000029648,ENSMUSG00000029816,ENSMUSG00000029838,ENSMUSG00000030043,ENSMUSG00000030110,ENSMUSG00000030170,ENSMUSG00000030530,ENSMUSG00000030536,ENSMUSG00000030538,ENSMUSG00000030539,ENSMUSG00000030562,ENSMUSG00000030660,ENSMUSG00000030678,ENSMUSG00000030707,ENSMUSG00000030793,ENSMUSG00000030805,ENSMUSG00000030890,ENSMUSG00000031015,ENSMUSG00000031161,ENSMUSG00000031253,ENSMUSG00000031284,ENSMUSG00000031328,ENSMUSG00000031380,ENSMUSG00000031443,ENSMUSG00000031451,ENSMUSG00000031486,ENSMUSG00000031520,ENSMUSG00000031555,ENSMUSG00000031565,ENSMUSG00000031616,ENSMUSG00000031714,ENSMUSG00000031740,ENSMUSG00000031778,ENSMUSG00000031796,ENSMUSG00000031841,ENSMUSG00000031870,ENSMUSG00000031887,ENSMUSG00000031948,ENSMUSG00000031955,ENSMUSG00000032006,ENSMUSG00000032011,ENSMUSG00000032035,ENSMUSG00000032050,ENSMUSG00000032135,ENSMUSG00000032359,ENSMUSG00000032380,ENSMUSG00000032402,ENSMUSG00000032440,ENSMUSG00000032487,ENSMUSG00000032562,ENSMUSG00000032714,ENSMUSG00000032860,ENSMUSG00000033220,ENSMUSG00000033307,ENSMUSG00000033392,ENSMUSG00000033717,ENSMUSG00000033788,ENSMUSG00000033960,ENSMUSG00000034218,ENSMUSG00000034312,ENSMUSG00000034593,ENSMUSG00000034664,ENSMUSG00000034684,ENSMUSG00000034786,ENSMUSG00000034845,ENSMUSG00000034855,ENSMUSG00000034974,ENSMUSG00000035042,ENSMUSG00000035133,ENSMUSG00000035776,ENSMUSG00000035783,ENSMUSG00000035873,ENSMUSG00000035954,ENSMUSG00000036006,ENSMUSG00000036155,ENSMUSG00000036353,ENSMUSG00000036504,ENSMUSG00000036585,ENSMUSG00000036698,ENSMUSG00000036737,ENSMUSG00000037316,ENSMUSG00000037405,ENSMUSG00000037411,ENSMUSG00000037926,ENSMUSG00000037944,ENSMUSG00000038264,ENSMUSG00000038418,ENSMUSG00000038587,ENSMUSG00000038777,ENSMUSG00000038894,ENSMUSG00000039087,ENSMUSG00000039145,ENSMUSG00000039239,ENSMUSG00000039936,ENSMUSG00000039942,ENSMUSG00000040016,ENSMUSG00000040152,ENSMUSG00000040249,ENSMUSG00000040254,ENSMUSG00000040524,ENSMUSG00000040899,ENSMUSG00000041187,ENSMUSG00000041417,ENSMUSG00000041688,ENSMUSG00000041845,ENSMUSG00000042121,ENSMUSG00000042190,ENSMUSG00000042228,ENSMUSG00000042306,ENSMUSG00000042333,ENSMUSG00000042453,ENSMUSG00000042524,ENSMUSG00000042677,ENSMUSG00000042793,ENSMUSG00000042903,ENSMUSG00000044147,ENSMUSG00000044337,ENSMUSG00000044447,ENSMUSG00000045038,ENSMUSG00000045092,ENSMUSG00000045382,ENSMUSG00000045962,ENSMUSG00000046318,ENSMUSG00000046714,ENSMUSG00000046761,ENSMUSG00000046768,ENSMUSG00000048376,ENSMUSG00000048583,ENSMUSG00000048779,ENSMUSG00000049044,ENSMUSG00000049103,ENSMUSG00000049130,ENSMUSG00000050315,ENSMUSG00000050357,ENSMUSG00000050965,ENSMUSG00000051457,ENSMUSG00000051517,ENSMUSG00000051675,ENSMUSG00000052085,ENSMUSG00000052133,ENSMUSG00000052316,ENSMUSG00000052353,ENSMUSG00000052593,ENSMUSG00000053436,ENSMUSG00000053475,ENSMUSG00000053647,ENSMUSG00000054364,ENSMUSG00000054640,ENSMUSG00000054693,ENSMUSG00000054808,ENSMUSG00000054836,ENSMUSG00000055170,ENSMUSG00000055723,ENSMUSG00000055980,ENSMUSG00000056050,ENSMUSG00000056529,ENSMUSG00000057329,ENSMUSG00000057719,ENSMUSG00000057967,ENSMUSG00000059146,ENSMUSG00000059439,ENSMUSG00000059456,ENSMUSG00000059552,ENSMUSG00000061778,ENSMUSG00000061878,ENSMUSG00000062232,ENSMUSG00000062960,ENSMUSG00000063065,ENSMUSG00000063450,ENSMUSG00000063531,ENSMUSG00000064210,ENSMUSG00000064302,ENSMUSG00000067336,ENSMUSG00000068290,ENSMUSG00000068452,ENSMUSG00000068566,ENSMUSG00000068748,ENSMUSG00000069135,ENSMUSG00000074570,ENSMUSG00000085795
GO:0010939	regulation of necrotic cell death		11		0.02555	ENSMUSG00000007655,ENSMUSG00000021408,ENSMUSG00000021868,ENSMUSG00000026029,ENSMUSG00000026031,ENSMUSG00000027466,ENSMUSG00000028284,ENSMUSG00000030189,ENSMUSG00000032000,ENSMUSG00000036712,ENSMUSG00000064354
GO:0021515	cell differentiation in spinal cord		27		0.02624	ENSMUSG00000005503,ENSMUSG00000015053,ENSMUSG00000018698,ENSMUSG00000021318,ENSMUSG00000021466,ENSMUSG00000024831,ENSMUSG00000025231,ENSMUSG00000027168,ENSMUSG00000027314,ENSMUSG00000028266,ENSMUSG00000029005,ENSMUSG00000031965,ENSMUSG00000034656,ENSMUSG00000035314,ENSMUSG00000036376,ENSMUSG00000038593,ENSMUSG00000038615,ENSMUSG00000039830,ENSMUSG00000041415,ENSMUSG00000042002,ENSMUSG00000042258,ENSMUSG00000047193,ENSMUSG00000048000,ENSMUSG00000048402,ENSMUSG00000067724,ENSMUSG00000076431,ENSMUSG00000096014
GO:0016048	detection of temperature stimulus		11		0.02626	ENSMUSG00000002393,ENSMUSG00000027568,ENSMUSG00000027612,ENSMUSG00000031075,ENSMUSG00000034997,ENSMUSG00000035873,ENSMUSG00000038276,ENSMUSG00000039005,ENSMUSG00000042429,ENSMUSG00000045382,ENSMUSG00000060216
GO:0035815	positive regulation of renal sodium excr...		5		0.02696	ENSMUSG00000020178,ENSMUSG00000022122,ENSMUSG00000030043,ENSMUSG00000032562,ENSMUSG00000039942
GO:1902533	positive regulation of intracellular sig...		617		0.02704	ENSMUSG00000000275,ENSMUSG00000000296,ENSMUSG00000000409,ENSMUSG00000000441,ENSMUSG00000000552,ENSMUSG00000000567,ENSMUSG00000000817,ENSMUSG00000001020,ENSMUSG00000001666,ENSMUSG00000001707,ENSMUSG00000001729,ENSMUSG00000002015,ENSMUSG00000002250,ENSMUSG00000002413,ENSMUSG00000002489,ENSMUSG00000002602,ENSMUSG00000002603,ENSMUSG00000002688,ENSMUSG00000002731,ENSMUSG00000002944,ENSMUSG00000003227,ENSMUSG00000003423,ENSMUSG00000003476,ENSMUSG00000003814,ENSMUSG00000003847,ENSMUSG00000003873,ENSMUSG00000003882,ENSMUSG00000004207,ENSMUSG00000004221,ENSMUSG00000004264,ENSMUSG00000004266,ENSMUSG00000004446,ENSMUSG00000004814,ENSMUSG00000004934,ENSMUSG00000004936,ENSMUSG00000005045,ENSMUSG00000005087,ENSMUSG00000005161,ENSMUSG00000005339,ENSMUSG00000005534,ENSMUSG00000005800,ENSMUSG00000005824,ENSMUSG00000006235,ENSMUSG00000006386,ENSMUSG00000006498,ENSMUSG00000006575,ENSMUSG00000006699,ENSMUSG00000006930,ENSMUSG00000006932,ENSMUSG00000007613,ENSMUSG00000007655,ENSMUSG00000007656,ENSMUSG00000007815,ENSMUSG00000008140,ENSMUSG00000008734,ENSMUSG00000009376,ENSMUSG00000011958,ENSMUSG00000014158,ENSMUSG00000014426,ENSMUSG00000014599,ENSMUSG00000015120,ENSMUSG00000015133,ENSMUSG00000015305,ENSMUSG00000015312,ENSMUSG00000015316,ENSMUSG00000015452,ENSMUSG00000015619,ENSMUSG00000015950,ENSMUSG00000015957,ENSMUSG00000016529,ENSMUSG00000017291,ENSMUSG00000017386,ENSMUSG00000017446,ENSMUSG00000017466,ENSMUSG00000017561,ENSMUSG00000017652,ENSMUSG00000017817,ENSMUSG00000017830,ENSMUSG00000018166,ENSMUSG00000018334,ENSMUSG00000018446,ENSMUSG00000018669,ENSMUSG00000018849,ENSMUSG00000018909,ENSMUSG00000018914,ENSMUSG00000018924,ENSMUSG00000018932,ENSMUSG00000019054,ENSMUSG00000019087,ENSMUSG00000019505,ENSMUSG00000019579,ENSMUSG00000019699,ENSMUSG00000019768,ENSMUSG00000019777,ENSMUSG00000019787,ENSMUSG00000019842,ENSMUSG00000019843,ENSMUSG00000019929,ENSMUSG00000019966,ENSMUSG00000019969,ENSMUSG00000020007,ENSMUSG00000020075,ENSMUSG00000020099,ENSMUSG00000020122,ENSMUSG00000020143,ENSMUSG00000020170,ENSMUSG00000020189,ENSMUSG00000020357,ENSMUSG00000020372,ENSMUSG00000020383,ENSMUSG00000020399,ENSMUSG00000020427,ENSMUSG00000020458,ENSMUSG00000020484,ENSMUSG00000020573,ENSMUSG00000020580,ENSMUSG00000020594,ENSMUSG00000020623,ENSMUSG00000020657,ENSMUSG00000020676,ENSMUSG00000020700,ENSMUSG00000020715,ENSMUSG00000020717,ENSMUSG00000020719,ENSMUSG00000020733,ENSMUSG00000020827,ENSMUSG00000020828,ENSMUSG00000020859,ENSMUSG00000020901,ENSMUSG00000020941,ENSMUSG00000021057,ENSMUSG00000021194,ENSMUSG00000021270,ENSMUSG00000021408,ENSMUSG00000021453,ENSMUSG00000021457,ENSMUSG00000021464,ENSMUSG00000021670,ENSMUSG00000021675,ENSMUSG00000021732,ENSMUSG00000021754,ENSMUSG00000021756,ENSMUSG00000021782,ENSMUSG00000021835,ENSMUSG00000021886,ENSMUSG00000021944,ENSMUSG00000021948,ENSMUSG00000021994,ENSMUSG00000022015,ENSMUSG00000022037,ENSMUSG00000022064,ENSMUSG00000022091,ENSMUSG00000022200,ENSMUSG00000022231,ENSMUSG00000022255,ENSMUSG00000022309,ENSMUSG00000022329,ENSMUSG00000022382,ENSMUSG00000022414,ENSMUSG00000022521,ENSMUSG00000022528,ENSMUSG00000022552,ENSMUSG00000022556,ENSMUSG00000022607,ENSMUSG00000022788,ENSMUSG00000022789,ENSMUSG00000022831,ENSMUSG00000022878,ENSMUSG00000022883,ENSMUSG00000022892,ENSMUSG00000022906,ENSMUSG00000022957,ENSMUSG00000022982,ENSMUSG00000023050,ENSMUSG00000023274,ENSMUSG00000023348,ENSMUSG00000023571,ENSMUSG00000023826,ENSMUSG00000023944,ENSMUSG00000023982,ENSMUSG00000023992,ENSMUSG00000024013,ENSMUSG00000024066,ENSMUSG00000024079,ENSMUSG00000024083,ENSMUSG00000024096,ENSMUSG00000024142,ENSMUSG00000024163,ENSMUSG00000024241,ENSMUSG00000024277,ENSMUSG00000024290,ENSMUSG00000024304,ENSMUSG00000024401,ENSMUSG00000024454,ENSMUSG00000024486,ENSMUSG00000024493,ENSMUSG00000024590,ENSMUSG00000024610,ENSMUSG00000024620,ENSMUSG00000024789,ENSMUSG00000024824,ENSMUSG00000024868,ENSMUSG00000024927,ENSMUSG00000024948,ENSMUSG00000024959,ENSMUSG00000024975,ENSMUSG00000024976,ENSMUSG00000024985,ENSMUSG00000024998,ENSMUSG00000025017,ENSMUSG00000025034,ENSMUSG00000025151,ENSMUSG00000025199,ENSMUSG00000025219,ENSMUSG00000025314,ENSMUSG00000025326,ENSMUSG00000025408,ENSMUSG00000025422,ENSMUSG00000025473,ENSMUSG00000025499,ENSMUSG00000025583,ENSMUSG00000025584,ENSMUSG00000025736,ENSMUSG00000025737,ENSMUSG00000025746,ENSMUSG00000025809,ENSMUSG00000025810,ENSMUSG00000025856,ENSMUSG00000025907,ENSMUSG00000026012,ENSMUSG00000026029,ENSMUSG00000026031,ENSMUSG00000026043,ENSMUSG00000026070,ENSMUSG00000026074,ENSMUSG00000026117,ENSMUSG00000026271,ENSMUSG00000026277,ENSMUSG00000026389,ENSMUSG00000026395,ENSMUSG00000026420,ENSMUSG00000026556,ENSMUSG00000026580,ENSMUSG00000026596,ENSMUSG00000026637,ENSMUSG00000026697,ENSMUSG00000026814,ENSMUSG00000026842,ENSMUSG00000026872,ENSMUSG00000026883,ENSMUSG00000026923,ENSMUSG00000026928,ENSMUSG00000026932,ENSMUSG00000026981,ENSMUSG00000027030,ENSMUSG00000027164,ENSMUSG00000027187,ENSMUSG00000027189,ENSMUSG00000027282,ENSMUSG00000027339,ENSMUSG00000027347,ENSMUSG00000027351,ENSMUSG00000027358,ENSMUSG00000027381,ENSMUSG00000027398,ENSMUSG00000027399,ENSMUSG00000027466,ENSMUSG00000027523,ENSMUSG00000027524,ENSMUSG00000027540,ENSMUSG00000027660,ENSMUSG00000027692,ENSMUSG00000027718,ENSMUSG00000027720,ENSMUSG00000027765,ENSMUSG00000027770,ENSMUSG00000027776,ENSMUSG00000027835,ENSMUSG00000027843,ENSMUSG00000027878,ENSMUSG00000027947,ENSMUSG00000027995,ENSMUSG00000028017,ENSMUSG00000028019,ENSMUSG00000028028,ENSMUSG00000028062,ENSMUSG00000028068,ENSMUSG00000028086,ENSMUSG00000028179,ENSMUSG00000028278,ENSMUSG00000028284,ENSMUSG00000028469,ENSMUSG00000028480,ENSMUSG00000028530,ENSMUSG00000028580,ENSMUSG00000028701,ENSMUSG00000028756,ENSMUSG00000028820,ENSMUSG00000028842,ENSMUSG00000028854,ENSMUSG00000028862,ENSMUSG00000028864,ENSMUSG00000028874,ENSMUSG00000028991,ENSMUSG00000028992,ENSMUSG00000029026,ENSMUSG00000029053,ENSMUSG00000029104,ENSMUSG00000029195,ENSMUSG00000029231,ENSMUSG00000029361,ENSMUSG00000029470,ENSMUSG00000029528,ENSMUSG00000029550,ENSMUSG00000029616,ENSMUSG00000029648,ENSMUSG00000029673,ENSMUSG00000029687,ENSMUSG00000029711,ENSMUSG00000029763,ENSMUSG00000029775,ENSMUSG00000029816,ENSMUSG00000029821,ENSMUSG00000029999,ENSMUSG00000030110,ENSMUSG00000030134,ENSMUSG00000030265,ENSMUSG00000030298,ENSMUSG00000030336,ENSMUSG00000030339,ENSMUSG00000030341,ENSMUSG00000030536,ENSMUSG00000030538,ENSMUSG00000030562,ENSMUSG00000030678,ENSMUSG00000030717,ENSMUSG00000030744,ENSMUSG00000030775,ENSMUSG00000030793,ENSMUSG00000030830,ENSMUSG00000030842,ENSMUSG00000030849,ENSMUSG00000030890,ENSMUSG00000031024,ENSMUSG00000031132,ENSMUSG00000031143,ENSMUSG00000031257,ENSMUSG00000031391,ENSMUSG00000031392,ENSMUSG00000031442,ENSMUSG00000031443,ENSMUSG00000031444,ENSMUSG00000031451,ENSMUSG00000031537,ENSMUSG00000031555,ENSMUSG00000031565,ENSMUSG00000031616,ENSMUSG00000031618,ENSMUSG00000031642,ENSMUSG00000031668,ENSMUSG00000031714,ENSMUSG00000031776,ENSMUSG00000031778,ENSMUSG00000031785,ENSMUSG00000031841,ENSMUSG00000031861,ENSMUSG00000031887,ENSMUSG00000031906,ENSMUSG00000031948,ENSMUSG00000031959,ENSMUSG00000031963,ENSMUSG00000032006,ENSMUSG00000032064,ENSMUSG00000032089,ENSMUSG00000032093,ENSMUSG00000032312,ENSMUSG00000032327,ENSMUSG00000032475,ENSMUSG00000032496,ENSMUSG00000032547,ENSMUSG00000032562,ENSMUSG00000032584,ENSMUSG00000032633,ENSMUSG00000032717,ENSMUSG00000032807,ENSMUSG00000032841,ENSMUSG00000033170,ENSMUSG00000033307,ENSMUSG00000033430,ENSMUSG00000033446,ENSMUSG00000033467,ENSMUSG00000033542,ENSMUSG00000033717,ENSMUSG00000033862,ENSMUSG00000033902,ENSMUSG00000033910,ENSMUSG00000033960,ENSMUSG00000034135,ENSMUSG00000034218,ENSMUSG00000034342,ENSMUSG00000034394,ENSMUSG00000034422,ENSMUSG00000034432,ENSMUSG00000034457,ENSMUSG00000034801,ENSMUSG00000034947,ENSMUSG00000034997,ENSMUSG00000035042,ENSMUSG00000035086,ENSMUSG00000035273,ENSMUSG00000035299,ENSMUSG00000035305,ENSMUSG00000035476,ENSMUSG00000035722,ENSMUSG00000035783,ENSMUSG00000036117,ENSMUSG00000036131,ENSMUSG00000036155,ENSMUSG00000036273,ENSMUSG00000036353,ENSMUSG00000036390,ENSMUSG00000036526,ENSMUSG00000036564,ENSMUSG00000036585,ENSMUSG00000036832,ENSMUSG00000036923,ENSMUSG00000036980,ENSMUSG00000037014,ENSMUSG00000037062,ENSMUSG00000037171,ENSMUSG00000037239,ENSMUSG00000037316,ENSMUSG00000037337,ENSMUSG00000037405,ENSMUSG00000037499,ENSMUSG00000037608,ENSMUSG00000037706,ENSMUSG00000037820,ENSMUSG00000037846,ENSMUSG00000037921,ENSMUSG00000037922,ENSMUSG00000037944,ENSMUSG00000037992,ENSMUSG00000038037,ENSMUSG00000038058,ENSMUSG00000038119,ENSMUSG00000038147,ENSMUSG00000038193,ENSMUSG00000038224,ENSMUSG00000038264,ENSMUSG00000038587,ENSMUSG00000038612,ENSMUSG00000038855,ENSMUSG00000038984,ENSMUSG00000039005,ENSMUSG00000039239,ENSMUSG00000039376,ENSMUSG00000039542,ENSMUSG00000039844,ENSMUSG00000039942,ENSMUSG00000040016,ENSMUSG00000040152,ENSMUSG00000040183,ENSMUSG00000040249,ENSMUSG00000040390,ENSMUSG00000040423,ENSMUSG00000040620,ENSMUSG00000040631,ENSMUSG00000040663,ENSMUSG00000040687,ENSMUSG00000040794,ENSMUSG00000040998,ENSMUSG00000041000,ENSMUSG00000041187,ENSMUSG00000041241,ENSMUSG00000041354,ENSMUSG00000041567,ENSMUSG00000041658,ENSMUSG00000042046,ENSMUSG00000042228,ENSMUSG00000042258,ENSMUSG00000042312,ENSMUSG00000042340,ENSMUSG00000042429,ENSMUSG00000042447,ENSMUSG00000042453,ENSMUSG00000042626,ENSMUSG00000042632,ENSMUSG00000042677,ENSMUSG00000042680,ENSMUSG00000042724,ENSMUSG00000042817,ENSMUSG00000042895,ENSMUSG00000043099,ENSMUSG00000043366,ENSMUSG00000043592,ENSMUSG00000043733,ENSMUSG00000044024,ENSMUSG00000044317,ENSMUSG00000044337,ENSMUSG00000044583,ENSMUSG00000044827,ENSMUSG00000045005,ENSMUSG00000045038,ENSMUSG00000045671,ENSMUSG00000045730,ENSMUSG00000045875,ENSMUSG00000046207,ENSMUSG00000046312,ENSMUSG00000046532,ENSMUSG00000046688,ENSMUSG00000046949,ENSMUSG00000047123,ENSMUSG00000047789,ENSMUSG00000047881,ENSMUSG00000048376,ENSMUSG00000048583,ENSMUSG00000048706,ENSMUSG00000048779,ENSMUSG00000048878,ENSMUSG00000049130,ENSMUSG00000049489,ENSMUSG00000049649,ENSMUSG00000049791,ENSMUSG00000049929,ENSMUSG00000050271,ENSMUSG00000050310,ENSMUSG00000050350,ENSMUSG00000050377,ENSMUSG00000050921,ENSMUSG00000050965,ENSMUSG00000050966,ENSMUSG00000051177,ENSMUSG00000051212,ENSMUSG00000051279,ENSMUSG00000051413,ENSMUSG00000051439,ENSMUSG00000051498,ENSMUSG00000051675,ENSMUSG00000052229,ENSMUSG00000052336,ENSMUSG00000052539,ENSMUSG00000052593,ENSMUSG00000052752,ENSMUSG00000052854,ENSMUSG00000052889,ENSMUSG00000053646,ENSMUSG00000053647,ENSMUSG00000053965,ENSMUSG00000053977,ENSMUSG00000054008,ENSMUSG00000054051,ENSMUSG00000054252,ENSMUSG00000054808,ENSMUSG00000055024,ENSMUSG00000055170,ENSMUSG00000055204,ENSMUSG00000055254,ENSMUSG00000055737,ENSMUSG00000055994,ENSMUSG00000056054,ENSMUSG00000057135,ENSMUSG00000057604,ENSMUSG00000057719,ENSMUSG00000057722,ENSMUSG00000057967,ENSMUSG00000058444,ENSMUSG00000058594,ENSMUSG00000058620,ENSMUSG00000058755,ENSMUSG00000059146,ENSMUSG00000059291,ENSMUSG00000059456,ENSMUSG00000059552,ENSMUSG00000059866,ENSMUSG00000059883,ENSMUSG00000059895,ENSMUSG00000059981,ENSMUSG00000060216,ENSMUSG00000060548,ENSMUSG00000061207,ENSMUSG00000061288,ENSMUSG00000061436,ENSMUSG00000061477,ENSMUSG00000061603,ENSMUSG00000061878,ENSMUSG00000062232,ENSMUSG00000062312,ENSMUSG00000062762,ENSMUSG00000062960,ENSMUSG00000063065,ENSMUSG00000064109,ENSMUSG00000064128,ENSMUSG00000064177,ENSMUSG00000064246,ENSMUSG00000066406,ENSMUSG00000066877,ENSMUSG00000067851,ENSMUSG00000068290,ENSMUSG00000068663,ENSMUSG00000068798,ENSMUSG00000069255,ENSMUSG00000070056,ENSMUSG00000070934,ENSMUSG00000071369,ENSMUSG00000073008,ENSMUSG00000074170,ENSMUSG00000074345,ENSMUSG00000074361,ENSMUSG00000074637,ENSMUSG00000074934,ENSMUSG00000075376,ENSMUSG00000078817,ENSMUSG00000081683,ENSMUSG00000091512,ENSMUSG00000109324,ENSMUSG00000109511
GO:0006836	neurotransmitter transport		168		0.02714	ENSMUSG00000000214,ENSMUSG00000000838,ENSMUSG00000001018,ENSMUSG00000002413,ENSMUSG00000003476,ENSMUSG00000003863,ENSMUSG00000004113,ENSMUSG00000005089,ENSMUSG00000005339,ENSMUSG00000005357,ENSMUSG00000005360,ENSMUSG00000005583,ENSMUSG00000005892,ENSMUSG00000006024,ENSMUSG00000007034,ENSMUSG00000007207,ENSMUSG00000007659,ENSMUSG00000009894,ENSMUSG00000011877,ENSMUSG00000015112,ENSMUSG00000015668,ENSMUSG00000016028,ENSMUSG00000017132,ENSMUSG00000017686,ENSMUSG00000017831,ENSMUSG00000019082,ENSMUSG00000019433,ENSMUSG00000019790,ENSMUSG00000019906,ENSMUSG00000019935,ENSMUSG00000019969,ENSMUSG00000020178,ENSMUSG00000020182,ENSMUSG00000020261,ENSMUSG00000020431,ENSMUSG00000020484,ENSMUSG00000020716,ENSMUSG00000020787,ENSMUSG00000020823,ENSMUSG00000020838,ENSMUSG00000020883,ENSMUSG00000020932,ENSMUSG00000021071,ENSMUSG00000021457,ENSMUSG00000021596,ENSMUSG00000021609,ENSMUSG00000022015,ENSMUSG00000022568,ENSMUSG00000022765,ENSMUSG00000022789,ENSMUSG00000022808,ENSMUSG00000022812,ENSMUSG00000022973,ENSMUSG00000023064,ENSMUSG00000023826,ENSMUSG00000023828,ENSMUSG00000023942,ENSMUSG00000023945,ENSMUSG00000024127,ENSMUSG00000024401,ENSMUSG00000024462,ENSMUSG00000024617,ENSMUSG00000024743,ENSMUSG00000024891,ENSMUSG00000024897,ENSMUSG00000024935,ENSMUSG00000025094,ENSMUSG00000025889,ENSMUSG00000026179,ENSMUSG00000026360,ENSMUSG00000026797,ENSMUSG00000027010,ENSMUSG00000027162,ENSMUSG00000027287,ENSMUSG00000027524,ENSMUSG00000027568,ENSMUSG00000027577,ENSMUSG00000027737,ENSMUSG00000027765,ENSMUSG00000027894,ENSMUSG00000027895,ENSMUSG00000027950,ENSMUSG00000028412,ENSMUSG00000028456,ENSMUSG00000028657,ENSMUSG00000029071,ENSMUSG00000029104,ENSMUSG00000029361,ENSMUSG00000029428,ENSMUSG00000029467,ENSMUSG00000029503,ENSMUSG00000030096,ENSMUSG00000030172,ENSMUSG00000030337,ENSMUSG00000030500,ENSMUSG00000030654,ENSMUSG00000030805,ENSMUSG00000030806,ENSMUSG00000030970,ENSMUSG00000031012,ENSMUSG00000031144,ENSMUSG00000031264,ENSMUSG00000031342,ENSMUSG00000031616,ENSMUSG00000031618,ENSMUSG00000031840,ENSMUSG00000032086,ENSMUSG00000032482,ENSMUSG00000032519,ENSMUSG00000032714,ENSMUSG00000032776,ENSMUSG00000032827,ENSMUSG00000032860,ENSMUSG00000032890,ENSMUSG00000033577,ENSMUSG00000033717,ENSMUSG00000034216,ENSMUSG00000034656,ENSMUSG00000034799,ENSMUSG00000034997,ENSMUSG00000035226,ENSMUSG00000035390,ENSMUSG00000036104,ENSMUSG00000036273,ENSMUSG00000036330,ENSMUSG00000037386,ENSMUSG00000037434,ENSMUSG00000038486,ENSMUSG00000038530,ENSMUSG00000039232,ENSMUSG00000039579,ENSMUSG00000039783,ENSMUSG00000039942,ENSMUSG00000040147,ENSMUSG00000040640,ENSMUSG00000040663,ENSMUSG00000041488,ENSMUSG00000041890,ENSMUSG00000042228,ENSMUSG00000044288,ENSMUSG00000044708,ENSMUSG00000045038,ENSMUSG00000045730,ENSMUSG00000045875,ENSMUSG00000047507,ENSMUSG00000049303,ENSMUSG00000049511,ENSMUSG00000050732,ENSMUSG00000050965,ENSMUSG00000051412,ENSMUSG00000052889,ENSMUSG00000055254,ENSMUSG00000055368,ENSMUSG00000055493,ENSMUSG00000055866,ENSMUSG00000057531,ENSMUSG00000057880,ENSMUSG00000058248,ENSMUSG00000058420,ENSMUSG00000058715,ENSMUSG00000059714,ENSMUSG00000061601,ENSMUSG00000061878,ENSMUSG00000062785,ENSMUSG00000067889,ENSMUSG00000068798,ENSMUSG00000068923,ENSMUSG00000078816
GO:0055075	potassium ion homeostasis		12		0.02777	ENSMUSG00000017740,ENSMUSG00000017756,ENSMUSG00000022229,ENSMUSG00000025927,ENSMUSG00000026576,ENSMUSG00000032412,ENSMUSG00000034110,ENSMUSG00000037344,ENSMUSG00000038319,ENSMUSG00000041329,ENSMUSG00000044708,ENSMUSG00000063142
GO:0046942	carboxylic acid transport		177		0.02798	ENSMUSG00000000440,ENSMUSG00000000958,ENSMUSG00000001436,ENSMUSG00000001729,ENSMUSG00000001827,ENSMUSG00000001918,ENSMUSG00000002250,ENSMUSG00000002944,ENSMUSG00000003528,ENSMUSG00000003623,ENSMUSG00000004056,ENSMUSG00000004207,ENSMUSG00000005089,ENSMUSG00000005357,ENSMUSG00000005360,ENSMUSG00000005892,ENSMUSG00000005949,ENSMUSG00000006641,ENSMUSG00000009378,ENSMUSG00000010064,ENSMUSG00000010095,ENSMUSG00000015112,ENSMUSG00000015342,ENSMUSG00000015405,ENSMUSG00000018459,ENSMUSG00000018796,ENSMUSG00000019082,ENSMUSG00000019433,ENSMUSG00000019935,ENSMUSG00000019969,ENSMUSG00000019987,ENSMUSG00000020062,ENSMUSG00000020102,ENSMUSG00000020178,ENSMUSG00000020261,ENSMUSG00000020366,ENSMUSG00000020623,ENSMUSG00000020716,ENSMUSG00000020733,ENSMUSG00000020829,ENSMUSG00000021070,ENSMUSG00000021125,ENSMUSG00000021135,ENSMUSG00000021265,ENSMUSG00000021457,ENSMUSG00000021474,ENSMUSG00000021565,ENSMUSG00000021728,ENSMUSG00000021948,ENSMUSG00000022003,ENSMUSG00000022015,ENSMUSG00000022048,ENSMUSG00000022180,ENSMUSG00000022346,ENSMUSG00000022462,ENSMUSG00000022464,ENSMUSG00000022890,ENSMUSG00000023088,ENSMUSG00000023169,ENSMUSG00000023259,ENSMUSG00000024131,ENSMUSG00000024354,ENSMUSG00000024401,ENSMUSG00000024431,ENSMUSG00000024462,ENSMUSG00000024897,ENSMUSG00000024935,ENSMUSG00000024981,ENSMUSG00000024990,ENSMUSG00000025036,ENSMUSG00000025161,ENSMUSG00000025194,ENSMUSG00000025212,ENSMUSG00000025557,ENSMUSG00000025723,ENSMUSG00000025790,ENSMUSG00000025792,ENSMUSG00000025889,ENSMUSG00000026177,ENSMUSG00000026220,ENSMUSG00000026360,ENSMUSG00000026568,ENSMUSG00000026615,ENSMUSG00000026797,ENSMUSG00000026981,ENSMUSG00000027010,ENSMUSG00000027030,ENSMUSG00000027048,ENSMUSG00000027070,ENSMUSG00000027075,ENSMUSG00000027340,ENSMUSG00000027359,ENSMUSG00000027398,ENSMUSG00000027399,ENSMUSG00000027568,ENSMUSG00000027737,ENSMUSG00000027894,ENSMUSG00000027896,ENSMUSG00000027999,ENSMUSG00000028127,ENSMUSG00000028494,ENSMUSG00000028655,ENSMUSG00000028744,ENSMUSG00000028749,ENSMUSG00000028773,ENSMUSG00000029104,ENSMUSG00000029321,ENSMUSG00000029416,ENSMUSG00000029522,ENSMUSG00000029556,ENSMUSG00000029843,ENSMUSG00000030096,ENSMUSG00000030495,ENSMUSG00000030654,ENSMUSG00000030688,ENSMUSG00000031105,ENSMUSG00000031278,ENSMUSG00000031297,ENSMUSG00000031482,ENSMUSG00000031596,ENSMUSG00000031808,ENSMUSG00000032204,ENSMUSG00000032327,ENSMUSG00000032519,ENSMUSG00000032548,ENSMUSG00000032725,ENSMUSG00000032849,ENSMUSG00000032860,ENSMUSG00000032883,ENSMUSG00000032902,ENSMUSG00000033307,ENSMUSG00000033577,ENSMUSG00000033720,ENSMUSG00000034656,ENSMUSG00000034987,ENSMUSG00000036104,ENSMUSG00000036257,ENSMUSG00000036534,ENSMUSG00000037014,ENSMUSG00000037762,ENSMUSG00000038486,ENSMUSG00000038530,ENSMUSG00000038615,ENSMUSG00000038894,ENSMUSG00000039783,ENSMUSG00000040152,ENSMUSG00000040569,ENSMUSG00000041202,ENSMUSG00000041313,ENSMUSG00000041920,ENSMUSG00000042429,ENSMUSG00000042476,ENSMUSG00000042632,ENSMUSG00000043885,ENSMUSG00000044708,ENSMUSG00000044712,ENSMUSG00000045775,ENSMUSG00000046079,ENSMUSG00000046589,ENSMUSG00000046971,ENSMUSG00000047443,ENSMUSG00000047789,ENSMUSG00000048482,ENSMUSG00000049624,ENSMUSG00000050304,ENSMUSG00000052920,ENSMUSG00000054720,ENSMUSG00000055254,ENSMUSG00000055493,ENSMUSG00000055866,ENSMUSG00000056220,ENSMUSG00000057531,ENSMUSG00000057880,ENSMUSG00000059316,ENSMUSG00000061306,ENSMUSG00000063698,ENSMUSG00000078937
GO:0034104	negative regulation of tissue remodeling		12		0.02809	ENSMUSG00000009681,ENSMUSG00000015452,ENSMUSG00000021944,ENSMUSG00000025746,ENSMUSG00000026288,ENSMUSG00000029084,ENSMUSG00000031548,ENSMUSG00000032020,ENSMUSG00000032312,ENSMUSG00000054675,ENSMUSG00000063727,ENSMUSG00000074934
GO:0051851	modification by host of symbiont morphol...		33		0.02832	ENSMUSG00000000838,ENSMUSG00000001249,ENSMUSG00000001280,ENSMUSG00000005102,ENSMUSG00000005718,ENSMUSG00000006127,ENSMUSG00000015950,ENSMUSG00000019987,ENSMUSG00000021039,ENSMUSG00000021258,ENSMUSG00000023826,ENSMUSG00000024091,ENSMUSG00000024218,ENSMUSG00000024892,ENSMUSG00000024974,ENSMUSG00000026434,ENSMUSG00000027985,ENSMUSG00000028271,ENSMUSG00000029249,ENSMUSG00000032015,ENSMUSG00000032187,ENSMUSG00000032383,ENSMUSG00000032496,ENSMUSG00000033323,ENSMUSG00000034653,ENSMUSG00000035042,ENSMUSG00000038357,ENSMUSG00000042265,ENSMUSG00000042677,ENSMUSG00000054455,ENSMUSG00000055024,ENSMUSG00000058392,ENSMUSG00000079316
GO:0071356	cellular response to tumor necrosis fact...		86		0.02836	ENSMUSG00000001729,ENSMUSG00000004071,ENSMUSG00000004814,ENSMUSG00000004934,ENSMUSG00000005899,ENSMUSG00000006127,ENSMUSG00000008730,ENSMUSG00000017146,ENSMUSG00000018566,ENSMUSG00000018899,ENSMUSG00000020676,ENSMUSG00000020803,ENSMUSG00000020850,ENSMUSG00000021025,ENSMUSG00000021127,ENSMUSG00000021277,ENSMUSG00000021408,ENSMUSG00000021457,ENSMUSG00000021709,ENSMUSG00000022015,ENSMUSG00000022126,ENSMUSG00000022552,ENSMUSG00000022878,ENSMUSG00000023019,ENSMUSG00000023170,ENSMUSG00000023826,ENSMUSG00000023915,ENSMUSG00000024401,ENSMUSG00000024789,ENSMUSG00000024927,ENSMUSG00000025199,ENSMUSG00000025746,ENSMUSG00000026104,ENSMUSG00000026341,ENSMUSG00000026676,ENSMUSG00000026883,ENSMUSG00000028101,ENSMUSG00000028163,ENSMUSG00000029821,ENSMUSG00000030189,ENSMUSG00000030341,ENSMUSG00000030538,ENSMUSG00000030744,ENSMUSG00000030793,ENSMUSG00000030890,ENSMUSG00000031451,ENSMUSG00000031537,ENSMUSG00000031548,ENSMUSG00000031591,ENSMUSG00000031778,ENSMUSG00000031887,ENSMUSG00000031906,ENSMUSG00000031948,ENSMUSG00000032000,ENSMUSG00000032238,ENSMUSG00000032363,ENSMUSG00000032586,ENSMUSG00000034675,ENSMUSG00000034845,ENSMUSG00000034889,ENSMUSG00000034957,ENSMUSG00000035042,ENSMUSG00000036712,ENSMUSG00000037316,ENSMUSG00000037860,ENSMUSG00000040998,ENSMUSG00000041359,ENSMUSG00000042677,ENSMUSG00000042699,ENSMUSG00000044786,ENSMUSG00000045658,ENSMUSG00000045817,ENSMUSG00000047497,ENSMUSG00000048756,ENSMUSG00000051675,ENSMUSG00000052593,ENSMUSG00000053436,ENSMUSG00000053647,ENSMUSG00000054808,ENSMUSG00000059456,ENSMUSG00000061878,ENSMUSG00000063065,ENSMUSG00000063358,ENSMUSG00000064289,ENSMUSG00000066643,ENSMUSG00000068854
GO:0046661	male sex differentiation		84		0.02871	ENSMUSG00000000567,ENSMUSG00000000938,ENSMUSG00000001558,ENSMUSG00000002324,ENSMUSG00000003873,ENSMUSG00000005534,ENSMUSG00000006932,ENSMUSG00000007613,ENSMUSG00000007659,ENSMUSG00000009628,ENSMUSG00000015619,ENSMUSG00000016458,ENSMUSG00000018604,ENSMUSG00000019505,ENSMUSG00000019768,ENSMUSG00000019947,ENSMUSG00000019996,ENSMUSG00000020097,ENSMUSG00000020919,ENSMUSG00000021540,ENSMUSG00000021589,ENSMUSG00000021732,ENSMUSG00000021944,ENSMUSG00000021994,ENSMUSG00000022306,ENSMUSG00000024515,ENSMUSG00000024837,ENSMUSG00000024949,ENSMUSG00000024990,ENSMUSG00000025056,ENSMUSG00000025219,ENSMUSG00000025289,ENSMUSG00000026311,ENSMUSG00000027070,ENSMUSG00000027381,ENSMUSG00000027399,ENSMUSG00000027939,ENSMUSG00000027996,ENSMUSG00000028883,ENSMUSG00000029231,ENSMUSG00000029359,ENSMUSG00000030059,ENSMUSG00000030189,ENSMUSG00000030357,ENSMUSG00000030717,ENSMUSG00000031162,ENSMUSG00000031229,ENSMUSG00000031328,ENSMUSG00000031548,ENSMUSG00000031785,ENSMUSG00000032179,ENSMUSG00000032512,ENSMUSG00000032815,ENSMUSG00000032968,ENSMUSG00000033487,ENSMUSG00000033952,ENSMUSG00000034329,ENSMUSG00000034926,ENSMUSG00000036856,ENSMUSG00000037405,ENSMUSG00000037876,ENSMUSG00000037992,ENSMUSG00000039004,ENSMUSG00000039219,ENSMUSG00000039239,ENSMUSG00000040268,ENSMUSG00000040407,ENSMUSG00000041324,ENSMUSG00000042500,ENSMUSG00000042625,ENSMUSG00000042942,ENSMUSG00000045179,ENSMUSG00000045312,ENSMUSG00000046532,ENSMUSG00000048118,ENSMUSG00000050199,ENSMUSG00000050953,ENSMUSG00000052155,ENSMUSG00000057329,ENSMUSG00000062960,ENSMUSG00000063049,ENSMUSG00000070348,ENSMUSG00000074637,ENSMUSG00000074656
GO:0048739	cardiac muscle fiber development		6		0.02876	ENSMUSG00000002100,ENSMUSG00000018830,ENSMUSG00000021835,ENSMUSG00000026211,ENSMUSG00000037139,ENSMUSG00000040752
GO:0010566	regulation of ketone biosynthetic proces...		9		0.02947	ENSMUSG00000027358,ENSMUSG00000028247,ENSMUSG00000029249,ENSMUSG00000030772,ENSMUSG00000032179,ENSMUSG00000036856,ENSMUSG00000038418,ENSMUSG00000039004,ENSMUSG00000052920
GO:0003091	renal water homeostasis		4		0.02954	ENSMUSG00000006127,ENSMUSG00000022994,ENSMUSG00000025927,ENSMUSG00000028435
GO:0009617	response to bacterium		309		0.02962	ENSMUSG00000000127,ENSMUSG00000000682,ENSMUSG00000001348,ENSMUSG00000001729,ENSMUSG00000002059,ENSMUSG00000002108,ENSMUSG00000002250,ENSMUSG00000002602,ENSMUSG00000002603,ENSMUSG00000002688,ENSMUSG00000002944,ENSMUSG00000003283,ENSMUSG00000003437,ENSMUSG00000005161,ENSMUSG00000005465,ENSMUSG00000005583,ENSMUSG00000005609,ENSMUSG00000006403,ENSMUSG00000006445,ENSMUSG00000006519,ENSMUSG00000006728,ENSMUSG00000007655,ENSMUSG00000007815,ENSMUSG00000008575,ENSMUSG00000009681,ENSMUSG00000015149,ENSMUSG00000015243,ENSMUSG00000015305,ENSMUSG00000015478,ENSMUSG00000015755,ENSMUSG00000015950,ENSMUSG00000016024,ENSMUSG00000016496,ENSMUSG00000016498,ENSMUSG00000016528,ENSMUSG00000016529,ENSMUSG00000017830,ENSMUSG00000018168,ENSMUSG00000018217,ENSMUSG00000018920,ENSMUSG00000019461,ENSMUSG00000019464,ENSMUSG00000019726,ENSMUSG00000019787,ENSMUSG00000019804,ENSMUSG00000019810,ENSMUSG00000019850,ENSMUSG00000020115,ENSMUSG00000020167,ENSMUSG00000020227,ENSMUSG00000020399,ENSMUSG00000020484,ENSMUSG00000020525,ENSMUSG00000020614,ENSMUSG00000020638,ENSMUSG00000020850,ENSMUSG00000020919,ENSMUSG00000020953,ENSMUSG00000021025,ENSMUSG00000021069,ENSMUSG00000021125,ENSMUSG00000021194,ENSMUSG00000021359,ENSMUSG00000021457,ENSMUSG00000021624,ENSMUSG00000021699,ENSMUSG00000021709,ENSMUSG00000021880,ENSMUSG00000021911,ENSMUSG00000021936,ENSMUSG00000021948,ENSMUSG00000021994,ENSMUSG00000022122,ENSMUSG00000022126,ENSMUSG00000022191,ENSMUSG00000022194,ENSMUSG00000022255,ENSMUSG00000022403,ENSMUSG00000022500,ENSMUSG00000022556,ENSMUSG00000022575,ENSMUSG00000022657,ENSMUSG00000022665,ENSMUSG00000022878,ENSMUSG00000022894,ENSMUSG00000022901,ENSMUSG00000022967,ENSMUSG00000023078,ENSMUSG00000023132,ENSMUSG00000023274,ENSMUSG00000023990,ENSMUSG00000023992,ENSMUSG00000024045,ENSMUSG00000024079,ENSMUSG00000024222,ENSMUSG00000024300,ENSMUSG00000024401,ENSMUSG00000024402,ENSMUSG00000024670,ENSMUSG00000024673,ENSMUSG00000024789,ENSMUSG00000024927,ENSMUSG00000024975,ENSMUSG00000024997,ENSMUSG00000025199,ENSMUSG00000025372,ENSMUSG00000025746,ENSMUSG00000025889,ENSMUSG00000025991,ENSMUSG00000026031,ENSMUSG00000026104,ENSMUSG00000026175,ENSMUSG00000026177,ENSMUSG00000026234,ENSMUSG00000026358,ENSMUSG00000026433,ENSMUSG00000026471,ENSMUSG00000026480,ENSMUSG00000026672,ENSMUSG00000026700,ENSMUSG00000026712,ENSMUSG00000026726,ENSMUSG00000026728,ENSMUSG00000026822,ENSMUSG00000026842,ENSMUSG00000026878,ENSMUSG00000026883,ENSMUSG00000026928,ENSMUSG00000026981,ENSMUSG00000027087,ENSMUSG00000027164,ENSMUSG00000027358,ENSMUSG00000027398,ENSMUSG00000027513,ENSMUSG00000027684,ENSMUSG00000027776,ENSMUSG00000027843,ENSMUSG00000027878,ENSMUSG00000027995,ENSMUSG00000028028,ENSMUSG00000028036,ENSMUSG00000028037,ENSMUSG00000028138,ENSMUSG00000028163,ENSMUSG00000028184,ENSMUSG00000028191,ENSMUSG00000028291,ENSMUSG00000028362,ENSMUSG00000028419,ENSMUSG00000028456,ENSMUSG00000028525,ENSMUSG00000028599,ENSMUSG00000028874,ENSMUSG00000029153,ENSMUSG00000029199,ENSMUSG00000029254,ENSMUSG00000029275,ENSMUSG00000029322,ENSMUSG00000029361,ENSMUSG00000029372,ENSMUSG00000029417,ENSMUSG00000029484,ENSMUSG00000029522,ENSMUSG00000029684,ENSMUSG00000029771,ENSMUSG00000029798,ENSMUSG00000030022,ENSMUSG00000030059,ENSMUSG00000030142,ENSMUSG00000030144,ENSMUSG00000030247,ENSMUSG00000030341,ENSMUSG00000030413,ENSMUSG00000030595,ENSMUSG00000030713,ENSMUSG00000030790,ENSMUSG00000030793,ENSMUSG00000031380,ENSMUSG00000031392,ENSMUSG00000031517,ENSMUSG00000031555,ENSMUSG00000031616,ENSMUSG00000031778,ENSMUSG00000032265,ENSMUSG00000032487,ENSMUSG00000032496,ENSMUSG00000032498,ENSMUSG00000032501,ENSMUSG00000032577,ENSMUSG00000032690,ENSMUSG00000032691,ENSMUSG00000032712,ENSMUSG00000032864,ENSMUSG00000033307,ENSMUSG00000033902,ENSMUSG00000034160,ENSMUSG00000034330,ENSMUSG00000034610,ENSMUSG00000034810,ENSMUSG00000034855,ENSMUSG00000034881,ENSMUSG00000034889,ENSMUSG00000035042,ENSMUSG00000035173,ENSMUSG00000035686,ENSMUSG00000035692,ENSMUSG00000036502,ENSMUSG00000036867,ENSMUSG00000037095,ENSMUSG00000037106,ENSMUSG00000037411,ENSMUSG00000037447,ENSMUSG00000037523,ENSMUSG00000037580,ENSMUSG00000037759,ENSMUSG00000037922,ENSMUSG00000037936,ENSMUSG00000037944,ENSMUSG00000037992,ENSMUSG00000038058,ENSMUSG00000038143,ENSMUSG00000038147,ENSMUSG00000038151,ENSMUSG00000038304,ENSMUSG00000038357,ENSMUSG00000038745,ENSMUSG00000038859,ENSMUSG00000039004,ENSMUSG00000039005,ENSMUSG00000039103,ENSMUSG00000039191,ENSMUSG00000039384,ENSMUSG00000039942,ENSMUSG00000040016,ENSMUSG00000040365,ENSMUSG00000040592,ENSMUSG00000041235,ENSMUSG00000041515,ENSMUSG00000042228,ENSMUSG00000042265,ENSMUSG00000042286,ENSMUSG00000042333,ENSMUSG00000042419,ENSMUSG00000042626,ENSMUSG00000042632,ENSMUSG00000042677,ENSMUSG00000042808,ENSMUSG00000043008,ENSMUSG00000043017,ENSMUSG00000044162,ENSMUSG00000044288,ENSMUSG00000044786,ENSMUSG00000044827,ENSMUSG00000045005,ENSMUSG00000045038,ENSMUSG00000045573,ENSMUSG00000046157,ENSMUSG00000047123,ENSMUSG00000047986,ENSMUSG00000048376,ENSMUSG00000049130,ENSMUSG00000049624,ENSMUSG00000049871,ENSMUSG00000050965,ENSMUSG00000051159,ENSMUSG00000051439,ENSMUSG00000051457,ENSMUSG00000051498,ENSMUSG00000052336,ENSMUSG00000052593,ENSMUSG00000052837,ENSMUSG00000053436,ENSMUSG00000055170,ENSMUSG00000055204,ENSMUSG00000055301,ENSMUSG00000055447,ENSMUSG00000055653,ENSMUSG00000055782,ENSMUSG00000055994,ENSMUSG00000056501,ENSMUSG00000056529,ENSMUSG00000058301,ENSMUSG00000058715,ENSMUSG00000059866,ENSMUSG00000060477,ENSMUSG00000060601,ENSMUSG00000060675,ENSMUSG00000060802,ENSMUSG00000061584,ENSMUSG00000062210,ENSMUSG00000062585,ENSMUSG00000063065,ENSMUSG00000063193,ENSMUSG00000063358,ENSMUSG00000066842,ENSMUSG00000067847,ENSMUSG00000068205,ENSMUSG00000068854,ENSMUSG00000068923,ENSMUSG00000071076,ENSMUSG00000074151,ENSMUSG00000074155,ENSMUSG00000074802,ENSMUSG00000074892,ENSMUSG00000075701,ENSMUSG00000079563,ENSMUSG00000091625,ENSMUSG00000096727,ENSMUSG00000102758
GO:0015696	ammonium transport		62		0.02972	ENSMUSG00000003476,ENSMUSG00000005339,ENSMUSG00000007034,ENSMUSG00000017740,ENSMUSG00000019969,ENSMUSG00000020178,ENSMUSG00000020334,ENSMUSG00000020458,ENSMUSG00000020484,ENSMUSG00000020787,ENSMUSG00000020823,ENSMUSG00000020838,ENSMUSG00000021265,ENSMUSG00000021457,ENSMUSG00000021509,ENSMUSG00000021609,ENSMUSG00000022462,ENSMUSG00000022808,ENSMUSG00000023064,ENSMUSG00000023826,ENSMUSG00000023828,ENSMUSG00000023945,ENSMUSG00000024096,ENSMUSG00000024462,ENSMUSG00000024743,ENSMUSG00000024818,ENSMUSG00000025889,ENSMUSG00000027220,ENSMUSG00000027287,ENSMUSG00000027577,ENSMUSG00000027849,ENSMUSG00000027950,ENSMUSG00000028412,ENSMUSG00000028756,ENSMUSG00000028789,ENSMUSG00000029361,ENSMUSG00000031264,ENSMUSG00000031342,ENSMUSG00000031616,ENSMUSG00000031906,ENSMUSG00000032602,ENSMUSG00000034656,ENSMUSG00000034997,ENSMUSG00000036330,ENSMUSG00000038298,ENSMUSG00000040147,ENSMUSG00000040724,ENSMUSG00000042228,ENSMUSG00000044288,ENSMUSG00000048120,ENSMUSG00000048856,ENSMUSG00000049303,ENSMUSG00000049511,ENSMUSG00000050732,ENSMUSG00000051412,ENSMUSG00000052889,ENSMUSG00000055368,ENSMUSG00000057531,ENSMUSG00000057880,ENSMUSG00000058420,ENSMUSG00000058715,ENSMUSG00000068923
GO:0035249	synaptic transmission, glutamatergic		55		0.02995	ENSMUSG00000001985,ENSMUSG00000002771,ENSMUSG00000005469,ENSMUSG00000005583,ENSMUSG00000006024,ENSMUSG00000007617,ENSMUSG00000008153,ENSMUSG00000019935,ENSMUSG00000019969,ENSMUSG00000020122,ENSMUSG00000020178,ENSMUSG00000020716,ENSMUSG00000020723,ENSMUSG00000020787,ENSMUSG00000021464,ENSMUSG00000022623,ENSMUSG00000023826,ENSMUSG00000024304,ENSMUSG00000024868,ENSMUSG00000025892,ENSMUSG00000026024,ENSMUSG00000026249,ENSMUSG00000026797,ENSMUSG00000028456,ENSMUSG00000028969,ENSMUSG00000029030,ENSMUSG00000030500,ENSMUSG00000031214,ENSMUSG00000031302,ENSMUSG00000031538,ENSMUSG00000032487,ENSMUSG00000034656,ENSMUSG00000034799,ENSMUSG00000034997,ENSMUSG00000036104,ENSMUSG00000036273,ENSMUSG00000037541,ENSMUSG00000039783,ENSMUSG00000041078,ENSMUSG00000041115,ENSMUSG00000042429,ENSMUSG00000042453,ENSMUSG00000042632,ENSMUSG00000043051,ENSMUSG00000044288,ENSMUSG00000045730,ENSMUSG00000049103,ENSMUSG00000049112,ENSMUSG00000049511,ENSMUSG00000053395,ENSMUSG00000055254,ENSMUSG00000057531,ENSMUSG00000059456,ENSMUSG00000061751,ENSMUSG00000069806
GO:0051386	regulation of neurotrophin TRK receptor ...		7		0.03004	ENSMUSG00000019831,ENSMUSG00000020340,ENSMUSG00000024777,ENSMUSG00000029512,ENSMUSG00000037062,ENSMUSG00000042757,ENSMUSG00000059409
GO:0045141	meiotic telomere clustering		7		0.03139	ENSMUSG00000020390,ENSMUSG00000025925,ENSMUSG00000027229,ENSMUSG00000032498,ENSMUSG00000032534,ENSMUSG00000034218,ENSMUSG00000036817
GO:0006873	cellular ion homeostasis		384		0.03161	ENSMUSG00000000409,ENSMUSG00000000682,ENSMUSG00000000817,ENSMUSG00000001018,ENSMUSG00000001750,ENSMUSG00000002015,ENSMUSG00000002603,ENSMUSG00000002688,ENSMUSG00000002771,ENSMUSG00000002944,ENSMUSG00000003161,ENSMUSG00000003352,ENSMUSG00000003617,ENSMUSG00000003873,ENSMUSG00000004266,ENSMUSG00000004567,ENSMUSG00000005299,ENSMUSG00000005413,ENSMUSG00000005802,ENSMUSG00000006235,ENSMUSG00000006519,ENSMUSG00000006567,ENSMUSG00000006576,ENSMUSG00000006611,ENSMUSG00000006930,ENSMUSG00000007655,ENSMUSG00000009292,ENSMUSG00000010609,ENSMUSG00000010660,ENSMUSG00000012819,ENSMUSG00000013160,ENSMUSG00000013495,ENSMUSG00000014077,ENSMUSG00000014158,ENSMUSG00000014813,ENSMUSG00000015053,ENSMUSG00000015342,ENSMUSG00000016933,ENSMUSG00000016942,ENSMUSG00000017446,ENSMUSG00000017652,ENSMUSG00000017740,ENSMUSG00000017817,ENSMUSG00000018340,ENSMUSG00000018585,ENSMUSG00000019054,ENSMUSG00000019087,ENSMUSG00000019302,ENSMUSG00000019464,ENSMUSG00000019768,ENSMUSG00000019787,ENSMUSG00000019843,ENSMUSG00000019943,ENSMUSG00000019969,ENSMUSG00000020111,ENSMUSG00000020198,ENSMUSG00000020303,ENSMUSG00000020383,ENSMUSG00000020573,ENSMUSG00000020611,ENSMUSG00000020733,ENSMUSG00000020734,ENSMUSG00000020787,ENSMUSG00000020788,ENSMUSG00000020849,ENSMUSG00000020866,ENSMUSG00000020872,ENSMUSG00000020886,ENSMUSG00000021057,ENSMUSG00000021070,ENSMUSG00000021194,ENSMUSG00000021313,ENSMUSG00000021371,ENSMUSG00000021629,ENSMUSG00000021665,ENSMUSG00000021675,ENSMUSG00000021699,ENSMUSG00000021733,ENSMUSG00000021756,ENSMUSG00000021814,ENSMUSG00000021831,ENSMUSG00000021835,ENSMUSG00000021886,ENSMUSG00000021973,ENSMUSG00000021994,ENSMUSG00000022032,ENSMUSG00000022122,ENSMUSG00000022229,ENSMUSG00000022346,ENSMUSG00000022416,ENSMUSG00000022452,ENSMUSG00000022479,ENSMUSG00000022503,ENSMUSG00000022533,ENSMUSG00000022540,ENSMUSG00000022564,ENSMUSG00000022607,ENSMUSG00000022797,ENSMUSG00000022840,ENSMUSG00000022892,ENSMUSG00000022982,ENSMUSG00000023030,ENSMUSG00000023032,ENSMUSG00000023070,ENSMUSG00000023078,ENSMUSG00000023259,ENSMUSG00000023274,ENSMUSG00000023912,ENSMUSG00000024034,ENSMUSG00000024245,ENSMUSG00000024270,ENSMUSG00000024327,ENSMUSG00000024425,ENSMUSG00000024456,ENSMUSG00000024485,ENSMUSG00000024515,ENSMUSG00000024575,ENSMUSG00000024673,ENSMUSG00000024680,ENSMUSG00000024789,ENSMUSG00000024960,ENSMUSG00000024998,ENSMUSG00000025190,ENSMUSG00000025194,ENSMUSG00000025220,ENSMUSG00000025270,ENSMUSG00000025408,ENSMUSG00000025723,ENSMUSG00000025825,ENSMUSG00000025889,ENSMUSG00000025971,ENSMUSG00000025986,ENSMUSG00000026062,ENSMUSG00000026177,ENSMUSG00000026180,ENSMUSG00000026271,ENSMUSG00000026385,ENSMUSG00000026395,ENSMUSG00000026469,ENSMUSG00000026576,ENSMUSG00000026596,ENSMUSG00000026822,ENSMUSG00000026842,ENSMUSG00000026904,ENSMUSG00000027087,ENSMUSG00000027365,ENSMUSG00000027398,ENSMUSG00000027524,ENSMUSG00000027562,ENSMUSG00000027568,ENSMUSG00000027584,ENSMUSG00000027712,ENSMUSG00000027716,ENSMUSG00000027720,ENSMUSG00000027765,ENSMUSG00000027887,ENSMUSG00000028036,ENSMUSG00000028207,ENSMUSG00000028420,ENSMUSG00000028657,ENSMUSG00000028836,ENSMUSG00000028854,ENSMUSG00000028962,ENSMUSG00000029055,ENSMUSG00000029064,ENSMUSG00000029084,ENSMUSG00000029104,ENSMUSG00000029151,ENSMUSG00000029188,ENSMUSG00000029221,ENSMUSG00000029231,ENSMUSG00000029234,ENSMUSG00000029359,ENSMUSG00000029361,ENSMUSG00000029467,ENSMUSG00000029470,ENSMUSG00000029503,ENSMUSG00000029530,ENSMUSG00000029550,ENSMUSG00000029711,ENSMUSG00000029716,ENSMUSG00000029866,ENSMUSG00000029868,ENSMUSG00000029925,ENSMUSG00000030043,ENSMUSG00000030102,ENSMUSG00000030172,ENSMUSG00000030287,ENSMUSG00000030302,ENSMUSG00000030376,ENSMUSG00000030523,ENSMUSG00000030559,ENSMUSG00000030659,ENSMUSG00000030666,ENSMUSG00000030707,ENSMUSG00000030724,ENSMUSG00000030790,ENSMUSG00000031015,ENSMUSG00000031068,ENSMUSG00000031129,ENSMUSG00000031143,ENSMUSG00000031209,ENSMUSG00000031257,ENSMUSG00000031333,ENSMUSG00000031616,ENSMUSG00000031618,ENSMUSG00000031757,ENSMUSG00000031770,ENSMUSG00000031778,ENSMUSG00000031805,ENSMUSG00000031862,ENSMUSG00000031906,ENSMUSG00000031987,ENSMUSG00000031997,ENSMUSG00000032011,ENSMUSG00000032020,ENSMUSG00000032030,ENSMUSG00000032114,ENSMUSG00000032245,ENSMUSG00000032293,ENSMUSG00000032336,ENSMUSG00000032402,ENSMUSG00000032412,ENSMUSG00000032462,ENSMUSG00000032492,ENSMUSG00000032570,ENSMUSG00000032583,ENSMUSG00000032754,ENSMUSG00000032826,ENSMUSG00000032839,ENSMUSG00000032855,ENSMUSG00000032860,ENSMUSG00000033287,ENSMUSG00000033446,ENSMUSG00000034110,ENSMUSG00000034112,ENSMUSG00000034330,ENSMUSG00000034593,ENSMUSG00000034656,ENSMUSG00000034855,ENSMUSG00000034881,ENSMUSG00000034997,ENSMUSG00000035042,ENSMUSG00000035183,ENSMUSG00000035383,ENSMUSG00000035448,ENSMUSG00000035873,ENSMUSG00000035941,ENSMUSG00000036273,ENSMUSG00000036437,ENSMUSG00000036832,ENSMUSG00000036834,ENSMUSG00000036899,ENSMUSG00000036986,ENSMUSG00000037242,ENSMUSG00000037341,ENSMUSG00000037370,ENSMUSG00000037416,ENSMUSG00000037434,ENSMUSG00000037493,ENSMUSG00000037759,ENSMUSG00000037820,ENSMUSG00000037940,ENSMUSG00000037944,ENSMUSG00000038023,ENSMUSG00000038260,ENSMUSG00000038403,ENSMUSG00000038486,ENSMUSG00000038583,ENSMUSG00000038600,ENSMUSG00000039004,ENSMUSG00000039105,ENSMUSG00000039156,ENSMUSG00000039239,ENSMUSG00000039463,ENSMUSG00000039942,ENSMUSG00000040016,ENSMUSG00000040061,ENSMUSG00000040118,ENSMUSG00000040249,ENSMUSG00000040899,ENSMUSG00000041235,ENSMUSG00000041268,ENSMUSG00000041329,ENSMUSG00000041771,ENSMUSG00000041798,ENSMUSG00000042111,ENSMUSG00000042190,ENSMUSG00000042228,ENSMUSG00000042632,ENSMUSG00000042644,ENSMUSG00000043017,ENSMUSG00000043051,ENSMUSG00000043079,ENSMUSG00000043252,ENSMUSG00000043953,ENSMUSG00000044288,ENSMUSG00000044317,ENSMUSG00000044337,ENSMUSG00000044338,ENSMUSG00000044453,ENSMUSG00000045038,ENSMUSG00000045092,ENSMUSG00000045103,ENSMUSG00000045382,ENSMUSG00000045551,ENSMUSG00000045730,ENSMUSG00000045875,ENSMUSG00000046329,ENSMUSG00000047443,ENSMUSG00000047880,ENSMUSG00000047898,ENSMUSG00000047945,ENSMUSG00000048031,ENSMUSG00000048076,ENSMUSG00000048330,ENSMUSG00000048376,ENSMUSG00000048480,ENSMUSG00000048521,ENSMUSG00000048677,ENSMUSG00000048779,ENSMUSG00000049103,ENSMUSG00000049112,ENSMUSG00000049130,ENSMUSG00000049649,ENSMUSG00000049929,ENSMUSG00000050232,ENSMUSG00000050350,ENSMUSG00000050921,ENSMUSG00000050953,ENSMUSG00000050965,ENSMUSG00000051177,ENSMUSG00000051232,ENSMUSG00000051319,ENSMUSG00000051331,ENSMUSG00000051510,ENSMUSG00000052229,ENSMUSG00000052336,ENSMUSG00000052353,ENSMUSG00000052428,ENSMUSG00000052889,ENSMUSG00000052920,ENSMUSG00000053647,ENSMUSG00000054414,ENSMUSG00000054455,ENSMUSG00000054640,ENSMUSG00000055069,ENSMUSG00000056234,ENSMUSG00000057329,ENSMUSG00000057789,ENSMUSG00000058248,ENSMUSG00000059363,ENSMUSG00000059456,ENSMUSG00000059552,ENSMUSG00000060261,ENSMUSG00000060509,ENSMUSG00000060961,ENSMUSG00000061603,ENSMUSG00000062478,ENSMUSG00000062694,ENSMUSG00000062960,ENSMUSG00000063065,ENSMUSG00000063142,ENSMUSG00000063354,ENSMUSG00000063358,ENSMUSG00000063873,ENSMUSG00000064177,ENSMUSG00000066150,ENSMUSG00000066152,ENSMUSG00000067220,ENSMUSG00000068040,ENSMUSG00000069844,ENSMUSG00000071489,ENSMUSG00000071658,ENSMUSG00000071719,ENSMUSG00000073008,ENSMUSG00000073988,ENSMUSG00000074361,ENSMUSG00000074746,ENSMUSG00000079037,ENSMUSG00000079105,ENSMUSG00000079110,ENSMUSG00000079227,ENSMUSG00000079477
GO:0033603	positive regulation of dopamine secretio...		5		0.0319	ENSMUSG00000020458,ENSMUSG00000027577,ENSMUSG00000027950,ENSMUSG00000028756,ENSMUSG00000036330
GO:0071453	cellular response to oxygen levels		74		0.03256	ENSMUSG00000001441,ENSMUSG00000001729,ENSMUSG00000002250,ENSMUSG00000004936,ENSMUSG00000005312,ENSMUSG00000005374,ENSMUSG00000005836,ENSMUSG00000006494,ENSMUSG00000006676,ENSMUSG00000007655,ENSMUSG00000013160,ENSMUSG00000015149,ENSMUSG00000015340,ENSMUSG00000016494,ENSMUSG00000017969,ENSMUSG00000018566,ENSMUSG00000019087,ENSMUSG00000020300,ENSMUSG00000020458,ENSMUSG00000020580,ENSMUSG00000021127,ENSMUSG00000021611,ENSMUSG00000022018,ENSMUSG00000022051,ENSMUSG00000022346,ENSMUSG00000024140,ENSMUSG00000024778,ENSMUSG00000024924,ENSMUSG00000024959,ENSMUSG00000025130,ENSMUSG00000025473,ENSMUSG00000025612,ENSMUSG00000026812,ENSMUSG00000026923,ENSMUSG00000028194,ENSMUSG00000028354,ENSMUSG00000028435,ENSMUSG00000028756,ENSMUSG00000028759,ENSMUSG00000028854,ENSMUSG00000028991,ENSMUSG00000029064,ENSMUSG00000030314,ENSMUSG00000031257,ENSMUSG00000031490,ENSMUSG00000032115,ENSMUSG00000032238,ENSMUSG00000032293,ENSMUSG00000034160,ENSMUSG00000035232,ENSMUSG00000036450,ENSMUSG00000036880,ENSMUSG00000036923,ENSMUSG00000037161,ENSMUSG00000037624,ENSMUSG00000038023,ENSMUSG00000038028,ENSMUSG00000038412,ENSMUSG00000038418,ENSMUSG00000039105,ENSMUSG00000039191,ENSMUSG00000039231,ENSMUSG00000039615,ENSMUSG00000039646,ENSMUSG00000041560,ENSMUSG00000042111,ENSMUSG00000044167,ENSMUSG00000045038,ENSMUSG00000045730,ENSMUSG00000049001,ENSMUSG00000050511,ENSMUSG00000051232,ENSMUSG00000057329,ENSMUSG00000059552
GO:0021953	central nervous system neuron differenti...		125		0.03264	ENSMUSG00000000125,ENSMUSG00000001761,ENSMUSG00000001911,ENSMUSG00000005045,ENSMUSG00000005069,ENSMUSG00000005503,ENSMUSG00000005958,ENSMUSG00000006932,ENSMUSG00000008575,ENSMUSG00000010175,ENSMUSG00000010797,ENSMUSG00000015053,ENSMUSG00000015222,ENSMUSG00000017776,ENSMUSG00000017929,ENSMUSG00000018012,ENSMUSG00000018698,ENSMUSG00000018736,ENSMUSG00000019194,ENSMUSG00000019505,ENSMUSG00000019969,ENSMUSG00000020262,ENSMUSG00000020423,ENSMUSG00000020456,ENSMUSG00000020745,ENSMUSG00000021068,ENSMUSG00000021270,ENSMUSG00000021318,ENSMUSG00000021359,ENSMUSG00000021379,ENSMUSG00000021466,ENSMUSG00000021557,ENSMUSG00000021994,ENSMUSG00000022528,ENSMUSG00000022607,ENSMUSG00000022623,ENSMUSG00000022883,ENSMUSG00000023944,ENSMUSG00000024565,ENSMUSG00000024831,ENSMUSG00000024868,ENSMUSG00000025162,ENSMUSG00000025219,ENSMUSG00000025231,ENSMUSG00000025630,ENSMUSG00000025810,ENSMUSG00000025969,ENSMUSG00000026826,ENSMUSG00000026872,ENSMUSG00000026904,ENSMUSG00000027168,ENSMUSG00000027314,ENSMUSG00000027797,ENSMUSG00000027950,ENSMUSG00000027996,ENSMUSG00000028078,ENSMUSG00000028266,ENSMUSG00000028467,ENSMUSG00000028640,ENSMUSG00000028664,ENSMUSG00000028883,ENSMUSG00000028969,ENSMUSG00000029005,ENSMUSG00000029512,ENSMUSG00000029765,ENSMUSG00000029844,ENSMUSG00000030302,ENSMUSG00000030314,ENSMUSG00000030849,ENSMUSG00000031214,ENSMUSG00000031398,ENSMUSG00000031548,ENSMUSG00000031558,ENSMUSG00000031565,ENSMUSG00000031654,ENSMUSG00000031665,ENSMUSG00000031673,ENSMUSG00000031965,ENSMUSG00000032238,ENSMUSG00000032547,ENSMUSG00000033004,ENSMUSG00000033253,ENSMUSG00000034486,ENSMUSG00000034656,ENSMUSG00000035033,ENSMUSG00000035314,ENSMUSG00000035456,ENSMUSG00000035764,ENSMUSG00000036376,ENSMUSG00000038331,ENSMUSG00000038593,ENSMUSG00000038615,ENSMUSG00000038664,ENSMUSG00000039830,ENSMUSG00000039834,ENSMUSG00000040016,ENSMUSG00000041324,ENSMUSG00000041415,ENSMUSG00000041540,ENSMUSG00000041911,ENSMUSG00000042002,ENSMUSG00000042258,ENSMUSG00000042605,ENSMUSG00000043051,ENSMUSG00000047193,ENSMUSG00000048000,ENSMUSG00000048251,ENSMUSG00000048402,ENSMUSG00000049556,ENSMUSG00000049580,ENSMUSG00000050965,ENSMUSG00000052516,ENSMUSG00000053024,ENSMUSG00000055254,ENSMUSG00000056124,ENSMUSG00000058230,ENSMUSG00000062232,ENSMUSG00000066129,ENSMUSG00000067724,ENSMUSG00000072437,ENSMUSG00000072772,ENSMUSG00000074637,ENSMUSG00000076431,ENSMUSG00000096014,ENSMUSG00000109336
GO:0006884	cell volume homeostasis		14		0.03271	ENSMUSG00000014859,ENSMUSG00000017740,ENSMUSG00000017756,ENSMUSG00000021814,ENSMUSG00000022623,ENSMUSG00000025439,ENSMUSG00000029106,ENSMUSG00000037344,ENSMUSG00000046079,ENSMUSG00000046589,ENSMUSG00000054342,ENSMUSG00000054720,ENSMUSG00000063142,ENSMUSG00000064210
GO:0061178	regulation of insulin secretion involved...		44		0.03287	ENSMUSG00000002489,ENSMUSG00000003161,ENSMUSG00000003476,ENSMUSG00000004110,ENSMUSG00000004347,ENSMUSG00000006740,ENSMUSG00000015968,ENSMUSG00000017716,ENSMUSG00000018909,ENSMUSG00000019900,ENSMUSG00000021340,ENSMUSG00000021670,ENSMUSG00000021816,ENSMUSG00000022186,ENSMUSG00000022840,ENSMUSG00000023571,ENSMUSG00000023826,ENSMUSG00000024959,ENSMUSG00000024985,ENSMUSG00000026074,ENSMUSG00000026568,ENSMUSG00000029063,ENSMUSG00000030314,ENSMUSG00000030671,ENSMUSG00000030805,ENSMUSG00000031065,ENSMUSG00000031075,ENSMUSG00000032120,ENSMUSG00000033685,ENSMUSG00000033717,ENSMUSG00000034908,ENSMUSG00000036504,ENSMUSG00000038260,ENSMUSG00000040249,ENSMUSG00000042632,ENSMUSG00000045038,ENSMUSG00000047415,ENSMUSG00000047507,ENSMUSG00000048915,ENSMUSG00000051256,ENSMUSG00000057722,ENSMUSG00000064177,ENSMUSG00000066456,ENSMUSG00000068184
GO:0016339	calcium-dependent cell-cell adhesion via...		19		0.03322	ENSMUSG00000000303,ENSMUSG00000000305,ENSMUSG00000012819,ENSMUSG00000024304,ENSMUSG00000024440,ENSMUSG00000026580,ENSMUSG00000026581,ENSMUSG00000026585,ENSMUSG00000028217,ENSMUSG00000031673,ENSMUSG00000031841,ENSMUSG00000031871,ENSMUSG00000031962,ENSMUSG00000032570,ENSMUSG00000037892,ENSMUSG00000039385,ENSMUSG00000051375,ENSMUSG00000059674,ENSMUSG00000061048
GO:1902259	regulation of delayed rectifier potassiu...		6		0.03329	ENSMUSG00000027827,ENSMUSG00000039166,ENSMUSG00000040164,ENSMUSG00000058498,ENSMUSG00000061603,ENSMUSG00000069601
GO:0032958	inositol phosphate biosynthetic process		32		0.03353	ENSMUSG00000003752,ENSMUSG00000010660,ENSMUSG00000016933,ENSMUSG00000020120,ENSMUSG00000020937,ENSMUSG00000024210,ENSMUSG00000024960,ENSMUSG00000024998,ENSMUSG00000025889,ENSMUSG00000026173,ENSMUSG00000027296,ENSMUSG00000027568,ENSMUSG00000027765,ENSMUSG00000028603,ENSMUSG00000029055,ENSMUSG00000032492,ENSMUSG00000032594,ENSMUSG00000032599,ENSMUSG00000034330,ENSMUSG00000036834,ENSMUSG00000038349,ENSMUSG00000038910,ENSMUSG00000039943,ENSMUSG00000040061,ENSMUSG00000040648,ENSMUSG00000048779,ENSMUSG00000051177,ENSMUSG00000052920,ENSMUSG00000053647,ENSMUSG00000056529,ENSMUSG00000059456,ENSMUSG00000060733
GO:0050910	detection of mechanical stimulus involve...		10		0.03368	ENSMUSG00000001249,ENSMUSG00000022346,ENSMUSG00000024749,ENSMUSG00000027274,ENSMUSG00000027966,ENSMUSG00000029249,ENSMUSG00000030302,ENSMUSG00000033498,ENSMUSG00000074637,ENSMUSG00000074818
GO:0007263	nitric oxide mediated signal transductio...		8		0.03375	ENSMUSG00000002944,ENSMUSG00000020122,ENSMUSG00000024503,ENSMUSG00000029361,ENSMUSG00000033910,ENSMUSG00000040152,ENSMUSG00000049001,ENSMUSG00000053965
GO:0042574	retinal metabolic process		5		0.03414	ENSMUSG00000008435,ENSMUSG00000013584,ENSMUSG00000015134,ENSMUSG00000024990,ENSMUSG00000028236
GO:0051132	NK T cell activation		4		0.0347	ENSMUSG00000027776,ENSMUSG00000027947,ENSMUSG00000029657,ENSMUSG00000052142
GO:2001054	negative regulation of mesenchymal cell ...		6		0.03476	ENSMUSG00000000567,ENSMUSG00000004231,ENSMUSG00000008999,ENSMUSG00000016458,ENSMUSG00000026976,ENSMUSG00000096054
GO:0061051	positive regulation of cell growth invol...		7		0.03506	ENSMUSG00000019432,ENSMUSG00000019487,ENSMUSG00000024431,ENSMUSG00000028991,ENSMUSG00000036023,ENSMUSG00000055024,ENSMUSG00000061603
GO:0001906	cell killing		61		0.03508	ENSMUSG00000003882,ENSMUSG00000004266,ENSMUSG00000004626,ENSMUSG00000005540,ENSMUSG00000005980,ENSMUSG00000015314,ENSMUSG00000015452,ENSMUSG00000015854,ENSMUSG00000015950,ENSMUSG00000016481,ENSMUSG00000017776,ENSMUSG00000019726,ENSMUSG00000019987,ENSMUSG00000019998,ENSMUSG00000020383,ENSMUSG00000020399,ENSMUSG00000020919,ENSMUSG00000021816,ENSMUSG00000022378,ENSMUSG00000022570,ENSMUSG00000023944,ENSMUSG00000024959,ENSMUSG00000025220,ENSMUSG00000025279,ENSMUSG00000025630,ENSMUSG00000026068,ENSMUSG00000026395,ENSMUSG00000027347,ENSMUSG00000027381,ENSMUSG00000027718,ENSMUSG00000027776,ENSMUSG00000028691,ENSMUSG00000029254,ENSMUSG00000030413,ENSMUSG00000030579,ENSMUSG00000030707,ENSMUSG00000031447,ENSMUSG00000031731,ENSMUSG00000032021,ENSMUSG00000032076,ENSMUSG00000032202,ENSMUSG00000032359,ENSMUSG00000032496,ENSMUSG00000034116,ENSMUSG00000038304,ENSMUSG00000038357,ENSMUSG00000039232,ENSMUSG00000040511,ENSMUSG00000040888,ENSMUSG00000042265,ENSMUSG00000046207,ENSMUSG00000048583,ENSMUSG00000051412,ENSMUSG00000055170,ENSMUSG00000057948,ENSMUSG00000060216,ENSMUSG00000060802,ENSMUSG00000062300,ENSMUSG00000067847,ENSMUSG00000068854,ENSMUSG00000079227
GO:0019438	aromatic compound biosynthetic process		2144		0.03533	ENSMUSG00000000078,ENSMUSG00000000085,ENSMUSG00000000093,ENSMUSG00000000094,ENSMUSG00000000127,ENSMUSG00000000134,ENSMUSG00000000168,ENSMUSG00000000214,ENSMUSG00000000247,ENSMUSG00000000275,ENSMUSG00000000282,ENSMUSG00000000303,ENSMUSG00000000317,ENSMUSG00000000440,ENSMUSG00000000441,ENSMUSG00000000530,ENSMUSG00000000532,ENSMUSG00000000561,ENSMUSG00000000567,ENSMUSG00000000568,ENSMUSG00000000628,ENSMUSG00000000693,ENSMUSG00000000708,ENSMUSG00000000743,ENSMUSG00000000776,ENSMUSG00000000782,ENSMUSG00000000817,ENSMUSG00000000861,ENSMUSG00000000938,ENSMUSG00000000942,ENSMUSG00000001056,ENSMUSG00000001120,ENSMUSG00000001134,ENSMUSG00000001156,ENSMUSG00000001249,ENSMUSG00000001280,ENSMUSG00000001288,ENSMUSG00000001289,ENSMUSG00000001415,ENSMUSG00000001416,ENSMUSG00000001418,ENSMUSG00000001419,ENSMUSG00000001444,ENSMUSG00000001472,ENSMUSG00000001497,ENSMUSG00000001504,ENSMUSG00000001506,ENSMUSG00000001507,ENSMUSG00000001510,ENSMUSG00000001517,ENSMUSG00000001524,ENSMUSG00000001552,ENSMUSG00000001632,ENSMUSG00000001661,ENSMUSG00000001666,ENSMUSG00000001729,ENSMUSG00000001755,ENSMUSG00000001761,ENSMUSG00000001785,ENSMUSG00000001804,ENSMUSG00000001910,ENSMUSG00000001911,ENSMUSG00000001988,ENSMUSG00000002052,ENSMUSG00000002057,ENSMUSG00000002068,ENSMUSG00000002108,ENSMUSG00000002111,ENSMUSG00000002147,ENSMUSG00000002221,ENSMUSG00000002249,ENSMUSG00000002250,ENSMUSG00000002265,ENSMUSG00000002307,ENSMUSG00000002325,ENSMUSG00000002326,ENSMUSG00000002393,ENSMUSG00000002409,ENSMUSG00000002428,ENSMUSG00000002455,ENSMUSG00000002496,ENSMUSG00000002578,ENSMUSG00000002603,ENSMUSG00000002679,ENSMUSG00000002688,ENSMUSG00000002881,ENSMUSG00000002944,ENSMUSG00000002963,ENSMUSG00000002968,ENSMUSG00000002983,ENSMUSG00000002996,ENSMUSG00000003031,ENSMUSG00000003032,ENSMUSG00000003051,ENSMUSG00000003119,ENSMUSG00000003123,ENSMUSG00000003154,ENSMUSG00000003161,ENSMUSG00000003282,ENSMUSG00000003283,ENSMUSG00000003382,ENSMUSG00000003423,ENSMUSG00000003435,ENSMUSG00000003437,ENSMUSG00000003476,ENSMUSG00000003500,ENSMUSG00000003541,ENSMUSG00000003545,ENSMUSG00000003575,ENSMUSG00000003644,ENSMUSG00000003662,ENSMUSG00000003680,ENSMUSG00000003721,ENSMUSG00000003731,ENSMUSG00000003778,ENSMUSG00000003814,ENSMUSG00000003847,ENSMUSG00000003868,ENSMUSG00000003923,ENSMUSG00000003949,ENSMUSG00000004040,ENSMUSG00000004044,ENSMUSG00000004056,ENSMUSG00000004069,ENSMUSG00000004099,ENSMUSG00000004151,ENSMUSG00000004221,ENSMUSG00000004231,ENSMUSG00000004264,ENSMUSG00000004267,ENSMUSG00000004328,ENSMUSG00000004364,ENSMUSG00000004535,ENSMUSG00000004637,ENSMUSG00000004661,ENSMUSG00000004667,ENSMUSG00000004698,ENSMUSG00000004897,ENSMUSG00000004934,ENSMUSG00000004936,ENSMUSG00000004939,ENSMUSG00000004980,ENSMUSG00000005045,ENSMUSG00000005102,ENSMUSG00000005161,ENSMUSG00000005198,ENSMUSG00000005251,ENSMUSG00000005267,ENSMUSG00000005373,ENSMUSG00000005413,ENSMUSG00000005442,ENSMUSG00000005483,ENSMUSG00000005503,ENSMUSG00000005534,ENSMUSG00000005566,ENSMUSG00000005580,ENSMUSG00000005583,ENSMUSG00000005609,ENSMUSG00000005656,ENSMUSG00000005677,ENSMUSG00000005686,ENSMUSG00000005698,ENSMUSG00000005718,ENSMUSG00000005774,ENSMUSG00000005836,ENSMUSG00000005871,ENSMUSG00000005886,ENSMUSG00000005893,ENSMUSG00000005897,ENSMUSG00000005949,ENSMUSG00000005994,ENSMUSG00000006005,ENSMUSG00000006050,ENSMUSG00000006058,ENSMUSG00000006127,ENSMUSG00000006205,ENSMUSG00000006288,ENSMUSG00000006307,ENSMUSG00000006311,ENSMUSG00000006392,ENSMUSG00000006456,ENSMUSG00000006494,ENSMUSG00000006498,ENSMUSG00000006527,ENSMUSG00000006542,ENSMUSG00000006586,ENSMUSG00000006587,ENSMUSG00000006589,ENSMUSG00000006599,ENSMUSG00000006611,ENSMUSG00000006673,ENSMUSG00000006678,ENSMUSG00000006705,ENSMUSG00000006764,ENSMUSG00000006782,ENSMUSG00000006920,ENSMUSG00000006932,ENSMUSG00000006958,ENSMUSG00000007415,ENSMUSG00000007589,ENSMUSG00000007613,ENSMUSG00000007655,ENSMUSG00000007659,ENSMUSG00000007670,ENSMUSG00000007739,ENSMUSG00000007805,ENSMUSG00000007815,ENSMUSG00000007872,ENSMUSG00000007880,ENSMUSG00000008136,ENSMUSG00000008305,ENSMUSG00000008384,ENSMUSG00000008496,ENSMUSG00000008575,ENSMUSG00000008730,ENSMUSG00000008855,ENSMUSG00000008999,ENSMUSG00000009079,ENSMUSG00000009248,ENSMUSG00000009376,ENSMUSG00000009566,ENSMUSG00000009569,ENSMUSG00000009575,ENSMUSG00000009733,ENSMUSG00000009739,ENSMUSG00000009741,ENSMUSG00000010047,ENSMUSG00000010064,ENSMUSG00000010175,ENSMUSG00000010376,ENSMUSG00000010476,ENSMUSG00000010517,ENSMUSG00000010609,ENSMUSG00000010797,ENSMUSG00000010914,ENSMUSG00000011158,ENSMUSG00000012076,ENSMUSG00000012114,ENSMUSG00000012350,ENSMUSG00000013089,ENSMUSG00000013465,ENSMUSG00000013629,ENSMUSG00000013787,ENSMUSG00000013822,ENSMUSG00000013833,ENSMUSG00000013973,ENSMUSG00000014030,ENSMUSG00000014074,ENSMUSG00000014077,ENSMUSG00000014158,ENSMUSG00000014303,ENSMUSG00000014402,ENSMUSG00000014426,ENSMUSG00000014767,ENSMUSG00000014773,ENSMUSG00000014859,ENSMUSG00000014907,ENSMUSG00000014932,ENSMUSG00000015053,ENSMUSG00000015085,ENSMUSG00000015112,ENSMUSG00000015120,ENSMUSG00000015149,ENSMUSG00000015217,ENSMUSG00000015452,ENSMUSG00000015461,ENSMUSG00000015501,ENSMUSG00000015522,ENSMUSG00000015579,ENSMUSG00000015597,ENSMUSG00000015605,ENSMUSG00000015619,ENSMUSG00000015627,ENSMUSG00000015697,ENSMUSG00000015709,ENSMUSG00000015757,ENSMUSG00000015776,ENSMUSG00000015806,ENSMUSG00000015837,ENSMUSG00000015843,ENSMUSG00000015846,ENSMUSG00000015869,ENSMUSG00000015882,ENSMUSG00000015937,ENSMUSG00000015943,ENSMUSG00000015950,ENSMUSG00000015957,ENSMUSG00000015961,ENSMUSG00000015968,ENSMUSG00000015971,ENSMUSG00000016087,ENSMUSG00000016253,ENSMUSG00000016409,ENSMUSG00000016458,ENSMUSG00000016477,ENSMUSG00000016529,ENSMUSG00000016918,ENSMUSG00000016942,ENSMUSG00000017007,ENSMUSG00000017146,ENSMUSG00000017264,ENSMUSG00000017376,ENSMUSG00000017390,ENSMUSG00000017491,ENSMUSG00000017548,ENSMUSG00000017561,ENSMUSG00000017652,ENSMUSG00000017716,ENSMUSG00000017724,ENSMUSG00000017801,ENSMUSG00000017861,ENSMUSG00000017969,ENSMUSG00000018076,ENSMUSG00000018143,ENSMUSG00000018160,ENSMUSG00000018168,ENSMUSG00000018238,ENSMUSG00000018263,ENSMUSG00000018293,ENSMUSG00000018326,ENSMUSG00000018347,ENSMUSG00000018363,ENSMUSG00000018377,ENSMUSG00000018433,ENSMUSG00000018446,ENSMUSG00000018476,ENSMUSG00000018501,ENSMUSG00000018537,ENSMUSG00000018548,ENSMUSG00000018604,ENSMUSG00000018651,ENSMUSG00000018654,ENSMUSG00000018659,ENSMUSG00000018666,ENSMUSG00000018669,ENSMUSG00000018677,ENSMUSG00000018678,ENSMUSG00000018697,ENSMUSG00000018698,ENSMUSG00000018770,ENSMUSG00000018796,ENSMUSG00000018846,ENSMUSG00000018849,ENSMUSG00000018899,ENSMUSG00000018909,ENSMUSG00000018914,ENSMUSG00000018921,ENSMUSG00000018932,ENSMUSG00000018965,ENSMUSG00000018983,ENSMUSG00000019214,ENSMUSG00000019303,ENSMUSG00000019428,ENSMUSG00000019432,ENSMUSG00000019433,ENSMUSG00000019470,ENSMUSG00000019564,ENSMUSG00000019577,ENSMUSG00000019579,ENSMUSG00000019768,ENSMUSG00000019777,ENSMUSG00000019779,ENSMUSG00000019782,ENSMUSG00000019789,ENSMUSG00000019804,ENSMUSG00000019817,ENSMUSG00000019826,ENSMUSG00000019841,ENSMUSG00000019850,ENSMUSG00000019872,ENSMUSG00000019876,ENSMUSG00000019878,ENSMUSG00000019889,ENSMUSG00000019900,ENSMUSG00000019907,ENSMUSG00000019929,ENSMUSG00000019947,ENSMUSG00000019961,ENSMUSG00000019969,ENSMUSG00000019971,ENSMUSG00000019982,ENSMUSG00000019986,ENSMUSG00000020038,ENSMUSG00000020074,ENSMUSG00000020075,ENSMUSG00000020086,ENSMUSG00000020101,ENSMUSG00000020108,ENSMUSG00000020114,ENSMUSG00000020115,ENSMUSG00000020122,ENSMUSG00000020124,ENSMUSG00000020152,ENSMUSG00000020160,ENSMUSG00000020166,ENSMUSG00000020167,ENSMUSG00000020171,ENSMUSG00000020178,ENSMUSG00000020182,ENSMUSG00000020184,ENSMUSG00000020185,ENSMUSG00000020227,ENSMUSG00000020228,ENSMUSG00000020232,ENSMUSG00000020271,ENSMUSG00000020275,ENSMUSG00000020277,ENSMUSG00000020290,ENSMUSG00000020349,ENSMUSG00000020358,ENSMUSG00000020362,ENSMUSG00000020366,ENSMUSG00000020390,ENSMUSG00000020399,ENSMUSG00000020400,ENSMUSG00000020407,ENSMUSG00000020412,ENSMUSG00000020423,ENSMUSG00000020431,ENSMUSG00000020455,ENSMUSG00000020456,ENSMUSG00000020467,ENSMUSG00000020472,ENSMUSG00000020475,ENSMUSG00000020484,ENSMUSG00000020515,ENSMUSG00000020519,ENSMUSG00000020525,ENSMUSG00000020528,ENSMUSG00000020534,ENSMUSG00000020538,ENSMUSG00000020542,ENSMUSG00000020572,ENSMUSG00000020593,ENSMUSG00000020601,ENSMUSG00000020638,ENSMUSG00000020644,ENSMUSG00000020647,ENSMUSG00000020653,ENSMUSG00000020660,ENSMUSG00000020664,ENSMUSG00000020697,ENSMUSG00000020708,ENSMUSG00000020719,ENSMUSG00000020739,ENSMUSG00000020752,ENSMUSG00000020755,ENSMUSG00000020766,ENSMUSG00000020802,ENSMUSG00000020871,ENSMUSG00000020893,ENSMUSG00000020898,ENSMUSG00000020899,ENSMUSG00000020914,ENSMUSG00000020917,ENSMUSG00000020918,ENSMUSG00000020919,ENSMUSG00000020923,ENSMUSG00000020954,ENSMUSG00000020962,ENSMUSG00000021018,ENSMUSG00000021024,ENSMUSG00000021025,ENSMUSG00000021027,ENSMUSG00000021039,ENSMUSG00000021061,ENSMUSG00000021067,ENSMUSG00000021096,ENSMUSG00000021098,ENSMUSG00000021103,ENSMUSG00000021144,ENSMUSG00000021156,ENSMUSG00000021175,ENSMUSG00000021179,ENSMUSG00000021180,ENSMUSG00000021221,ENSMUSG00000021236,ENSMUSG00000021244,ENSMUSG00000021250,ENSMUSG00000021255,ENSMUSG00000021258,ENSMUSG00000021264,ENSMUSG00000021270,ENSMUSG00000021277,ENSMUSG00000021313,ENSMUSG00000021318,ENSMUSG00000021319,ENSMUSG00000021356,ENSMUSG00000021359,ENSMUSG00000021366,ENSMUSG00000021379,ENSMUSG00000021395,ENSMUSG00000021400,ENSMUSG00000021408,ENSMUSG00000021457,ENSMUSG00000021464,ENSMUSG00000021466,ENSMUSG00000021469,ENSMUSG00000021488,ENSMUSG00000021494,ENSMUSG00000021496,ENSMUSG00000021519,ENSMUSG00000021536,ENSMUSG00000021540,ENSMUSG00000021546,ENSMUSG00000021548,ENSMUSG00000021598,ENSMUSG00000021604,ENSMUSG00000021609,ENSMUSG00000021611,ENSMUSG00000021665,ENSMUSG00000021668,ENSMUSG00000021690,ENSMUSG00000021699,ENSMUSG00000021709,ENSMUSG00000021714,ENSMUSG00000021732,ENSMUSG00000021748,ENSMUSG00000021765,ENSMUSG00000021767,ENSMUSG00000021775,ENSMUSG00000021779,ENSMUSG00000021807,ENSMUSG00000021810,ENSMUSG00000021816,ENSMUSG00000021835,ENSMUSG00000021877,ENSMUSG00000021890,ENSMUSG00000021901,ENSMUSG00000021918,ENSMUSG00000021936,ENSMUSG00000021944,ENSMUSG00000021972,ENSMUSG00000021994,ENSMUSG00000022009,ENSMUSG00000022010,ENSMUSG00000022015,ENSMUSG00000022018,ENSMUSG00000022031,ENSMUSG00000022037,ENSMUSG00000022053,ENSMUSG00000022091,ENSMUSG00000022105,ENSMUSG00000022109,ENSMUSG00000022122,ENSMUSG00000022126,ENSMUSG00000022129,ENSMUSG00000022141,ENSMUSG00000022184,ENSMUSG00000022205,ENSMUSG00000022220,ENSMUSG00000022228,ENSMUSG00000022234,ENSMUSG00000022253,ENSMUSG00000022255,ENSMUSG00000022292,ENSMUSG00000022297,ENSMUSG00000022306,ENSMUSG00000022314,ENSMUSG00000022329,ENSMUSG00000022330,ENSMUSG00000022335,ENSMUSG00000022346,ENSMUSG00000022361,ENSMUSG00000022389,ENSMUSG00000022394,ENSMUSG00000022407,ENSMUSG00000022422,ENSMUSG00000022463,ENSMUSG00000022469,ENSMUSG00000022471,ENSMUSG00000022474,ENSMUSG00000022475,ENSMUSG00000022476,ENSMUSG00000022479,ENSMUSG00000022500,ENSMUSG00000022504,ENSMUSG00000022514,ENSMUSG00000022521,ENSMUSG00000022528,ENSMUSG00000022529,ENSMUSG00000022551,ENSMUSG00000022553,ENSMUSG00000022556,ENSMUSG00000022570,ENSMUSG00000022574,ENSMUSG00000022634,ENSMUSG00000022652,ENSMUSG00000022658,ENSMUSG00000022661,ENSMUSG00000022672,ENSMUSG00000022676,ENSMUSG00000022682,ENSMUSG00000022685,ENSMUSG00000022702,ENSMUSG00000022708,ENSMUSG00000022710,ENSMUSG00000022711,ENSMUSG00000022770,ENSMUSG00000022811,ENSMUSG00000022812,ENSMUSG00000022814,ENSMUSG00000022828,ENSMUSG00000022831,ENSMUSG00000022840,ENSMUSG00000022855,ENSMUSG00000022878,ENSMUSG00000022881,ENSMUSG00000022890,ENSMUSG00000022892,ENSMUSG00000022895,ENSMUSG00000022906,ENSMUSG00000022914,ENSMUSG00000022952,ENSMUSG00000022967,ENSMUSG00000022994,ENSMUSG00000023019,ENSMUSG00000023027,ENSMUSG00000023030,ENSMUSG00000023031,ENSMUSG00000023034,ENSMUSG00000023050,ENSMUSG00000023055,ENSMUSG00000023067,ENSMUSG00000023070,ENSMUSG00000023079,ENSMUSG00000023104,ENSMUSG00000023110,ENSMUSG00000023170,ENSMUSG00000023249,ENSMUSG00000023274,ENSMUSG00000023411,ENSMUSG00000023755,ENSMUSG00000023826,ENSMUSG00000023883,ENSMUSG00000023886,ENSMUSG00000023902,ENSMUSG00000023927,ENSMUSG00000023944,ENSMUSG00000023953,ENSMUSG00000023977,ENSMUSG00000023979,ENSMUSG00000023980,ENSMUSG00000023982,ENSMUSG00000023990,ENSMUSG00000023991,ENSMUSG00000023992,ENSMUSG00000023994,ENSMUSG00000024002,ENSMUSG00000024026,ENSMUSG00000024030,ENSMUSG00000024050,ENSMUSG00000024052,ENSMUSG00000024054,ENSMUSG00000024063,ENSMUSG00000024079,ENSMUSG00000024081,ENSMUSG00000024137,ENSMUSG00000024140,ENSMUSG00000024177,ENSMUSG00000024193,ENSMUSG00000024206,ENSMUSG00000024213,ENSMUSG00000024218,ENSMUSG00000024220,ENSMUSG00000024228,ENSMUSG00000024232,ENSMUSG00000024238,ENSMUSG00000024240,ENSMUSG00000024258,ENSMUSG00000024260,ENSMUSG00000024276,ENSMUSG00000024283,ENSMUSG00000024287,ENSMUSG00000024325,ENSMUSG00000024349,ENSMUSG00000024383,ENSMUSG00000024401,ENSMUSG00000024431,ENSMUSG00000024454,ENSMUSG00000024457,ENSMUSG00000024472,ENSMUSG00000024498,ENSMUSG00000024513,ENSMUSG00000024515,ENSMUSG00000024560,ENSMUSG00000024561,ENSMUSG00000024563,ENSMUSG00000024565,ENSMUSG00000024588,ENSMUSG00000024608,ENSMUSG00000024610,ENSMUSG00000024613,ENSMUSG00000024617,ENSMUSG00000024620,ENSMUSG00000024642,ENSMUSG00000024777,ENSMUSG00000024782,ENSMUSG00000024789,ENSMUSG00000024805,ENSMUSG00000024810,ENSMUSG00000024826,ENSMUSG00000024831,ENSMUSG00000024837,ENSMUSG00000024868,ENSMUSG00000024899,ENSMUSG00000024907,ENSMUSG00000024914,ENSMUSG00000024921,ENSMUSG00000024922,ENSMUSG00000024924,ENSMUSG00000024926,ENSMUSG00000024927,ENSMUSG00000024947,ENSMUSG00000024953,ENSMUSG00000024955,ENSMUSG00000024968,ENSMUSG00000024970,ENSMUSG00000024975,ENSMUSG00000024981,ENSMUSG00000024985,ENSMUSG00000024997,ENSMUSG00000025001,ENSMUSG00000025025,ENSMUSG00000025034,ENSMUSG00000025049,ENSMUSG00000025050,ENSMUSG00000025056,ENSMUSG00000025066,ENSMUSG00000025083,ENSMUSG00000025085,ENSMUSG00000025105,ENSMUSG00000025138,ENSMUSG00000025151,ENSMUSG00000025159,ENSMUSG00000025192,ENSMUSG00000025199,ENSMUSG00000025217,ENSMUSG00000025219,ENSMUSG00000025225,ENSMUSG00000025231,ENSMUSG00000025236,ENSMUSG00000025239,ENSMUSG00000025255,ENSMUSG00000025266,ENSMUSG00000025270,ENSMUSG00000025316,ENSMUSG00000025323,ENSMUSG00000025326,ENSMUSG00000025332,ENSMUSG00000025358,ENSMUSG00000025359,ENSMUSG00000025373,ENSMUSG00000025407,ENSMUSG00000025408,ENSMUSG00000025422,ENSMUSG00000025427,ENSMUSG00000025473,ENSMUSG00000025494,ENSMUSG00000025498,ENSMUSG00000025499,ENSMUSG00000025529,ENSMUSG00000025532,ENSMUSG00000025574,ENSMUSG00000025575,ENSMUSG00000025577,ENSMUSG00000025578,ENSMUSG00000025583,ENSMUSG00000025602,ENSMUSG00000025612,ENSMUSG00000025613,ENSMUSG00000025616,ENSMUSG00000025626,ENSMUSG00000025630,ENSMUSG00000025736,ENSMUSG00000025746,ENSMUSG00000025747,ENSMUSG00000025781,ENSMUSG00000025782,ENSMUSG00000025817,ENSMUSG00000025878,ENSMUSG00000025889,ENSMUSG00000025912,ENSMUSG00000025917,ENSMUSG00000025925,ENSMUSG00000025927,ENSMUSG00000025930,ENSMUSG00000025932,ENSMUSG00000025958,ENSMUSG00000025995,ENSMUSG00000025997,ENSMUSG00000026012,ENSMUSG00000026017,ENSMUSG00000026028,ENSMUSG00000026031,ENSMUSG00000026036,ENSMUSG00000026068,ENSMUSG00000026070,ENSMUSG00000026077,ENSMUSG00000026082,ENSMUSG00000026100,ENSMUSG00000026104,ENSMUSG00000026134,ENSMUSG00000026171,ENSMUSG00000026177,ENSMUSG00000026181,ENSMUSG00000026187,ENSMUSG00000026192,ENSMUSG00000026198,ENSMUSG00000026201,ENSMUSG00000026204,ENSMUSG00000026234,ENSMUSG00000026273,ENSMUSG00000026281,ENSMUSG00000026283,ENSMUSG00000026305,ENSMUSG00000026313,ENSMUSG00000026335,ENSMUSG00000026341,ENSMUSG00000026349,ENSMUSG00000026380,ENSMUSG00000026393,ENSMUSG00000026398,ENSMUSG00000026434,ENSMUSG00000026436,ENSMUSG00000026480,ENSMUSG00000026484,ENSMUSG00000026491,ENSMUSG00000026492,ENSMUSG00000026497,ENSMUSG00000026516,ENSMUSG00000026532,ENSMUSG00000026558,ENSMUSG00000026563,ENSMUSG00000026565,ENSMUSG00000026568,ENSMUSG00000026571,ENSMUSG00000026575,ENSMUSG00000026586,ENSMUSG00000026605,ENSMUSG00000026622,ENSMUSG00000026628,ENSMUSG00000026630,ENSMUSG00000026637,ENSMUSG00000026638,ENSMUSG00000026641,ENSMUSG00000026663,ENSMUSG00000026670,ENSMUSG00000026674,ENSMUSG00000026700,ENSMUSG00000026743,ENSMUSG00000026778,ENSMUSG00000026796,ENSMUSG00000026799,ENSMUSG00000026803,ENSMUSG00000026814,ENSMUSG00000026815,ENSMUSG00000026816,ENSMUSG00000026817,ENSMUSG00000026820,ENSMUSG00000026826,ENSMUSG00000026836,ENSMUSG00000026842,ENSMUSG00000026843,ENSMUSG00000026866,ENSMUSG00000026872,ENSMUSG00000026873,ENSMUSG00000026875,ENSMUSG00000026883,ENSMUSG00000026917,ENSMUSG00000026918,ENSMUSG00000026923,ENSMUSG00000026932,ENSMUSG00000026944,ENSMUSG00000026946,ENSMUSG00000026956,ENSMUSG00000026976,ENSMUSG00000027018,ENSMUSG00000027070,ENSMUSG00000027077,ENSMUSG00000027080,ENSMUSG00000027102,ENSMUSG00000027104,ENSMUSG00000027109,ENSMUSG00000027111,ENSMUSG00000027164,ENSMUSG00000027167,ENSMUSG00000027168,ENSMUSG00000027177,ENSMUSG00000027186,ENSMUSG00000027187,ENSMUSG00000027189,ENSMUSG00000027204,ENSMUSG00000027206,ENSMUSG00000027208,ENSMUSG00000027210,ENSMUSG00000027230,ENSMUSG00000027253,ENSMUSG00000027259,ENSMUSG00000027276,ENSMUSG00000027282,ENSMUSG00000027304,ENSMUSG00000027314,ENSMUSG00000027342,ENSMUSG00000027358,ENSMUSG00000027360,ENSMUSG00000027387,ENSMUSG00000027395,ENSMUSG00000027398,ENSMUSG00000027399,ENSMUSG00000027427,ENSMUSG00000027433,ENSMUSG00000027452,ENSMUSG00000027466,ENSMUSG00000027490,ENSMUSG00000027513,ENSMUSG00000027523,ENSMUSG00000027544,ENSMUSG00000027547,ENSMUSG00000027552,ENSMUSG00000027569,ENSMUSG00000027580,ENSMUSG00000027593,ENSMUSG00000027598,ENSMUSG00000027605,ENSMUSG00000027620,ENSMUSG00000027630,ENSMUSG00000027636,ENSMUSG00000027639,ENSMUSG00000027641,ENSMUSG00000027651,ENSMUSG00000027660,ENSMUSG00000027671,ENSMUSG00000027678,ENSMUSG00000027684,ENSMUSG00000027714,ENSMUSG00000027715,ENSMUSG00000027720,ENSMUSG00000027737,ENSMUSG00000027751,ENSMUSG00000027765,ENSMUSG00000027770,ENSMUSG00000027787,ENSMUSG00000027803,ENSMUSG00000027810,ENSMUSG00000027823,ENSMUSG00000027829,ENSMUSG00000027868,ENSMUSG00000027878,ENSMUSG00000027889,ENSMUSG00000027936,ENSMUSG00000027985,ENSMUSG00000027995,ENSMUSG00000027996,ENSMUSG00000028005,ENSMUSG00000028017,ENSMUSG00000028032,ENSMUSG00000028034,ENSMUSG00000028035,ENSMUSG00000028053,ENSMUSG00000028099,ENSMUSG00000028100,ENSMUSG00000028101,ENSMUSG00000028108,ENSMUSG00000028116,ENSMUSG00000028137,ENSMUSG00000028150,ENSMUSG00000028161,ENSMUSG00000028163,ENSMUSG00000028175,ENSMUSG00000028179,ENSMUSG00000028191,ENSMUSG00000028195,ENSMUSG00000028207,ENSMUSG00000028211,ENSMUSG00000028236,ENSMUSG00000028252,ENSMUSG00000028259,ENSMUSG00000028266,ENSMUSG00000028271,ENSMUSG00000028291,ENSMUSG00000028309,ENSMUSG00000028318,ENSMUSG00000028341,ENSMUSG00000028348,ENSMUSG00000028362,ENSMUSG00000028389,ENSMUSG00000028393,ENSMUSG00000028394,ENSMUSG00000028397,ENSMUSG00000028416,ENSMUSG00000028431,ENSMUSG00000028452,ENSMUSG00000028466,ENSMUSG00000028469,ENSMUSG00000028484,ENSMUSG00000028496,ENSMUSG00000028518,ENSMUSG00000028522,ENSMUSG00000028545,ENSMUSG00000028549,ENSMUSG00000028576,ENSMUSG00000028582,ENSMUSG00000028599,ENSMUSG00000028602,ENSMUSG00000028613,ENSMUSG00000028619,ENSMUSG00000028633,ENSMUSG00000028634,ENSMUSG00000028636,ENSMUSG00000028639,ENSMUSG00000028640,ENSMUSG00000028651,ENSMUSG00000028654,ENSMUSG00000028668,ENSMUSG00000028671,ENSMUSG00000028684,ENSMUSG00000028690,ENSMUSG00000028756,ENSMUSG00000028759,ENSMUSG00000028790,ENSMUSG00000028792,ENSMUSG00000028820,ENSMUSG00000028840,ENSMUSG00000028850,ENSMUSG00000028854,ENSMUSG00000028864,ENSMUSG00000028890,ENSMUSG00000028893,ENSMUSG00000028899,ENSMUSG00000028901,ENSMUSG00000028927,ENSMUSG00000028932,ENSMUSG00000028937,ENSMUSG00000028940,ENSMUSG00000028944,ENSMUSG00000028949,ENSMUSG00000028952,ENSMUSG00000028957,ENSMUSG00000028969,ENSMUSG00000028991,ENSMUSG00000028992,ENSMUSG00000029004,ENSMUSG00000029026,ENSMUSG00000029038,ENSMUSG00000029050,ENSMUSG00000029053,ENSMUSG00000029056,ENSMUSG00000029063,ENSMUSG00000029068,ENSMUSG00000029071,ENSMUSG00000029084,ENSMUSG00000029096,ENSMUSG00000029110,ENSMUSG00000029111,ENSMUSG00000029127,ENSMUSG00000029131,ENSMUSG00000029135,ENSMUSG00000029162,ENSMUSG00000029166,ENSMUSG00000029178,ENSMUSG00000029201,ENSMUSG00000029207,ENSMUSG00000029209,ENSMUSG00000029221,ENSMUSG00000029238,ENSMUSG00000029247,ENSMUSG00000029249,ENSMUSG00000029250,ENSMUSG00000029267,ENSMUSG00000029275,ENSMUSG00000029279,ENSMUSG00000029290,ENSMUSG00000029304,ENSMUSG00000029310,ENSMUSG00000029313,ENSMUSG00000029322,ENSMUSG00000029346,ENSMUSG00000029359,ENSMUSG00000029361,ENSMUSG00000029363,ENSMUSG00000029376,ENSMUSG00000029377,ENSMUSG00000029387,ENSMUSG00000029475,ENSMUSG00000029478,ENSMUSG00000029484,ENSMUSG00000029507,ENSMUSG00000029521,ENSMUSG00000029535,ENSMUSG00000029553,ENSMUSG00000029556,ENSMUSG00000029563,ENSMUSG00000029587,ENSMUSG00000029627,ENSMUSG00000029629,ENSMUSG00000029634,ENSMUSG00000029655,ENSMUSG00000029657,ENSMUSG00000029673,ENSMUSG00000029687,ENSMUSG00000029705,ENSMUSG00000029711,ENSMUSG00000029716,ENSMUSG00000029723,ENSMUSG00000029726,ENSMUSG00000029729,ENSMUSG00000029754,ENSMUSG00000029771,ENSMUSG00000029777,ENSMUSG00000029832,ENSMUSG00000029833,ENSMUSG00000029840,ENSMUSG00000029844,ENSMUSG00000029848,ENSMUSG00000029913,ENSMUSG00000030046,ENSMUSG00000030057,ENSMUSG00000030087,ENSMUSG00000030110,ENSMUSG00000030180,ENSMUSG00000030189,ENSMUSG00000030199,ENSMUSG00000030213,ENSMUSG00000030224,ENSMUSG00000030225,ENSMUSG00000030232,ENSMUSG00000030265,ENSMUSG00000030272,ENSMUSG00000030282,ENSMUSG00000030291,ENSMUSG00000030309,ENSMUSG00000030315,ENSMUSG00000030330,ENSMUSG00000030341,ENSMUSG00000030353,ENSMUSG00000030393,ENSMUSG00000030400,ENSMUSG00000030421,ENSMUSG00000030443,ENSMUSG00000030527,ENSMUSG00000030528,ENSMUSG00000030538,ENSMUSG00000030541,ENSMUSG00000030543,ENSMUSG00000030544,ENSMUSG00000030551,ENSMUSG00000030557,ENSMUSG00000030562,ENSMUSG00000030584,ENSMUSG00000030595,ENSMUSG00000030603,ENSMUSG00000030619,ENSMUSG00000030678,ENSMUSG00000030699,ENSMUSG00000030717,ENSMUSG00000030733,ENSMUSG00000030744,ENSMUSG00000030752,ENSMUSG00000030772,ENSMUSG00000030788,ENSMUSG00000030793,ENSMUSG00000030796,ENSMUSG00000030801,ENSMUSG00000030847,ENSMUSG00000030849,ENSMUSG00000030851,ENSMUSG00000030867,ENSMUSG00000030890,ENSMUSG00000030905,ENSMUSG00000030966,ENSMUSG00000030970,ENSMUSG00000030978,ENSMUSG00000030979,ENSMUSG00000031010,ENSMUSG00000031012,ENSMUSG00000031060,ENSMUSG00000031090,ENSMUSG00000031099,ENSMUSG00000031111,ENSMUSG00000031132,ENSMUSG00000031134,ENSMUSG00000031143,ENSMUSG00000031162,ENSMUSG00000031165,ENSMUSG00000031229,ENSMUSG00000031245,ENSMUSG00000031278,ENSMUSG00000031284,ENSMUSG00000031310,ENSMUSG00000031311,ENSMUSG00000031328,ENSMUSG00000031353,ENSMUSG00000031360,ENSMUSG00000031386,ENSMUSG00000031392,ENSMUSG00000031393,ENSMUSG00000031403,ENSMUSG00000031422,ENSMUSG00000031429,ENSMUSG00000031431,ENSMUSG00000031442,ENSMUSG00000031451,ENSMUSG00000031483,ENSMUSG00000031487,ENSMUSG00000031503,ENSMUSG00000031529,ENSMUSG00000031537,ENSMUSG00000031540,ENSMUSG00000031543,ENSMUSG00000031548,ENSMUSG00000031562,ENSMUSG00000031563,ENSMUSG00000031565,ENSMUSG00000031575,ENSMUSG00000031583,ENSMUSG00000031585,ENSMUSG00000031591,ENSMUSG00000031601,ENSMUSG00000031618,ENSMUSG00000031622,ENSMUSG00000031627,ENSMUSG00000031659,ENSMUSG00000031660,ENSMUSG00000031665,ENSMUSG00000031666,ENSMUSG00000031668,ENSMUSG00000031681,ENSMUSG00000031696,ENSMUSG00000031706,ENSMUSG00000031715,ENSMUSG00000031728,ENSMUSG00000031730,ENSMUSG00000031734,ENSMUSG00000031737,ENSMUSG00000031767,ENSMUSG00000031778,ENSMUSG00000031783,ENSMUSG00000031805,ENSMUSG00000031832,ENSMUSG00000031841,ENSMUSG00000031860,ENSMUSG00000031870,ENSMUSG00000031885,ENSMUSG00000031887,ENSMUSG00000031902,ENSMUSG00000031906,ENSMUSG00000031907,ENSMUSG00000031910,ENSMUSG00000031925,ENSMUSG00000031930,ENSMUSG00000031931,ENSMUSG00000031935,ENSMUSG00000031948,ENSMUSG00000031958,ENSMUSG00000031963,ENSMUSG00000031965,ENSMUSG00000031986,ENSMUSG00000031987,ENSMUSG00000032010,ENSMUSG00000032015,ENSMUSG00000032035,ENSMUSG00000032047,ENSMUSG00000032053,ENSMUSG00000032060,ENSMUSG00000032067,ENSMUSG00000032119,ENSMUSG00000032126,ENSMUSG00000032178,ENSMUSG00000032179,ENSMUSG00000032185,ENSMUSG00000032187,ENSMUSG00000032194,ENSMUSG00000032212,ENSMUSG00000032216,ENSMUSG00000032217,ENSMUSG00000032228,ENSMUSG00000032235,ENSMUSG00000032238,ENSMUSG00000032253,ENSMUSG00000032280,ENSMUSG00000032293,ENSMUSG00000032306,ENSMUSG00000032329,ENSMUSG00000032340,ENSMUSG00000032350,ENSMUSG00000032355,ENSMUSG00000032368,ENSMUSG00000032376,ENSMUSG00000032402,ENSMUSG00000032405,ENSMUSG00000032411,ENSMUSG00000032419,ENSMUSG00000032420,ENSMUSG00000032456,ENSMUSG00000032475,ENSMUSG00000032478,ENSMUSG00000032485,ENSMUSG00000032496,ENSMUSG00000032497,ENSMUSG00000032501,ENSMUSG00000032515,ENSMUSG00000032526,ENSMUSG00000032586,ENSMUSG00000032615,ENSMUSG00000032633,ENSMUSG00000032652,ENSMUSG00000032691,ENSMUSG00000032698,ENSMUSG00000032712,ENSMUSG00000032717,ENSMUSG00000032727,ENSMUSG00000032735,ENSMUSG00000032744,ENSMUSG00000032788,ENSMUSG00000032815,ENSMUSG00000032839,ENSMUSG00000032855,ENSMUSG00000032897,ENSMUSG00000032998,ENSMUSG00000033016,ENSMUSG00000033020,ENSMUSG00000033054,ENSMUSG00000033060,ENSMUSG00000033237,ENSMUSG00000033249,ENSMUSG00000033307,ENSMUSG00000033323,ENSMUSG00000033411,ENSMUSG00000033430,ENSMUSG00000033454,ENSMUSG00000033542,ENSMUSG00000033543,ENSMUSG00000033565,ENSMUSG00000033577,ENSMUSG00000033585,ENSMUSG00000033610,ENSMUSG00000033703,ENSMUSG00000033712,ENSMUSG00000033713,ENSMUSG00000033735,ENSMUSG00000033773,ENSMUSG00000033813,ENSMUSG00000033837,ENSMUSG00000033871,ENSMUSG00000033910,ENSMUSG00000033943,ENSMUSG00000033970,ENSMUSG00000034023,ENSMUSG00000034024,ENSMUSG00000034041,ENSMUSG00000034042,ENSMUSG00000034057,ENSMUSG00000034071,ENSMUSG00000034154,ENSMUSG00000034160,ENSMUSG00000034165,ENSMUSG00000034205,ENSMUSG00000034218,ENSMUSG00000034227,ENSMUSG00000034274,ENSMUSG00000034278,ENSMUSG00000034292,ENSMUSG00000034297,ENSMUSG00000034329,ENSMUSG00000034341,ENSMUSG00000034345,ENSMUSG00000034371,ENSMUSG00000034394,ENSMUSG00000034430,ENSMUSG00000034453,ENSMUSG00000034457,ENSMUSG00000034486,ENSMUSG00000034522,ENSMUSG00000034525,ENSMUSG00000034563,ENSMUSG00000034593,ENSMUSG00000034610,ENSMUSG00000034748,ENSMUSG00000034758,ENSMUSG00000034771,ENSMUSG00000034800,ENSMUSG00000034832,ENSMUSG00000034848,ENSMUSG00000034889,ENSMUSG00000034957,ENSMUSG00000034997,ENSMUSG00000035033,ENSMUSG00000035042,ENSMUSG00000035158,ENSMUSG00000035183,ENSMUSG00000035232,ENSMUSG00000035236,ENSMUSG00000035268,ENSMUSG00000035305,ENSMUSG00000035310,ENSMUSG00000035401,ENSMUSG00000035403,ENSMUSG00000035451,ENSMUSG00000035456,ENSMUSG00000035478,ENSMUSG00000035529,ENSMUSG00000035623,ENSMUSG00000035632,ENSMUSG00000035642,ENSMUSG00000035726,ENSMUSG00000035824,ENSMUSG00000035842,ENSMUSG00000035873,ENSMUSG00000035877,ENSMUSG00000035934,ENSMUSG00000036036,ENSMUSG00000036052,ENSMUSG00000036098,ENSMUSG00000036111,ENSMUSG00000036117,ENSMUSG00000036120,ENSMUSG00000036144,ENSMUSG00000036158,ENSMUSG00000036180,ENSMUSG00000036202,ENSMUSG00000036225,ENSMUSG00000036281,ENSMUSG00000036315,ENSMUSG00000036376,ENSMUSG00000036442,ENSMUSG00000036450,ENSMUSG00000036461,ENSMUSG00000036526,ENSMUSG00000036550,ENSMUSG00000036580,ENSMUSG00000036585,ENSMUSG00000036615,ENSMUSG00000036686,ENSMUSG00000036698,ENSMUSG00000036712,ENSMUSG00000036721,ENSMUSG00000036779,ENSMUSG00000036822,ENSMUSG00000036856,ENSMUSG00000036867,ENSMUSG00000036893,ENSMUSG00000036916,ENSMUSG00000036923,ENSMUSG00000036931,ENSMUSG00000036940,ENSMUSG00000036980,ENSMUSG00000036986,ENSMUSG00000037001,ENSMUSG00000037012,ENSMUSG00000037013,ENSMUSG00000037017,ENSMUSG00000037032,ENSMUSG00000037111,ENSMUSG00000037134,ENSMUSG00000037171,ENSMUSG00000037174,ENSMUSG00000037188,ENSMUSG00000037214,ENSMUSG00000037235,ENSMUSG00000037243,ENSMUSG00000037313,ENSMUSG00000037325,ENSMUSG00000037335,ENSMUSG00000037343,ENSMUSG00000037364,ENSMUSG00000037370,ENSMUSG00000037373,ENSMUSG00000037405,ENSMUSG00000037447,ENSMUSG00000037465,ENSMUSG00000037474,ENSMUSG00000037486,ENSMUSG00000037514,ENSMUSG00000037523,ENSMUSG00000037570,ENSMUSG00000037573,ENSMUSG00000037580,ENSMUSG00000037601,ENSMUSG00000037608,ENSMUSG00000037622,ENSMUSG00000037624,ENSMUSG00000037638,ENSMUSG00000037643,ENSMUSG00000037664,ENSMUSG00000037674,ENSMUSG00000037706,ENSMUSG00000037722,ENSMUSG00000037725,ENSMUSG00000037761,ENSMUSG00000037791,ENSMUSG00000037846,ENSMUSG00000037847,ENSMUSG00000037860,ENSMUSG00000037868,ENSMUSG00000037894,ENSMUSG00000037896,ENSMUSG00000037935,ENSMUSG00000037992,ENSMUSG00000038000,ENSMUSG00000038025,ENSMUSG00000038028,ENSMUSG00000038056,ENSMUSG00000038058,ENSMUSG00000038095,ENSMUSG00000038116,ENSMUSG00000038119,ENSMUSG00000038128,ENSMUSG00000038143,ENSMUSG00000038147,ENSMUSG00000038151,ENSMUSG00000038193,ENSMUSG00000038224,ENSMUSG00000038225,ENSMUSG00000038236,ENSMUSG00000038256,ENSMUSG00000038290,ENSMUSG00000038331,ENSMUSG00000038342,ENSMUSG00000038346,ENSMUSG00000038369,ENSMUSG00000038372,ENSMUSG00000038393,ENSMUSG00000038403,ENSMUSG00000038406,ENSMUSG00000038418,ENSMUSG00000038437,ENSMUSG00000038482,ENSMUSG00000038495,ENSMUSG00000038518,ENSMUSG00000038533,ENSMUSG00000038550,ENSMUSG00000038560,ENSMUSG00000038611,ENSMUSG00000038615,ENSMUSG00000038622,ENSMUSG00000038628,ENSMUSG00000038644,ENSMUSG00000038648,ENSMUSG00000038679,ENSMUSG00000038705,ENSMUSG00000038766,ENSMUSG00000038780,ENSMUSG00000038797,ENSMUSG00000038871,ENSMUSG00000038872,ENSMUSG00000038909,ENSMUSG00000038914,ENSMUSG00000038932,ENSMUSG00000038954,ENSMUSG00000038967,ENSMUSG00000039004,ENSMUSG00000039005,ENSMUSG00000039033,ENSMUSG00000039058,ENSMUSG00000039065,ENSMUSG00000039086,ENSMUSG00000039087,ENSMUSG00000039089,ENSMUSG00000039096,ENSMUSG00000039117,ENSMUSG00000039145,ENSMUSG00000039153,ENSMUSG00000039158,ENSMUSG00000039191,ENSMUSG00000039197,ENSMUSG00000039219,ENSMUSG00000039231,ENSMUSG00000039239,ENSMUSG00000039275,ENSMUSG00000039354,ENSMUSG00000039361,ENSMUSG00000039410,ENSMUSG00000039501,ENSMUSG00000039521,ENSMUSG00000039529,ENSMUSG00000039630,ENSMUSG00000039652,ENSMUSG00000039656,ENSMUSG00000039697,ENSMUSG00000039699,ENSMUSG00000039706,ENSMUSG00000039783,ENSMUSG00000039830,ENSMUSG00000039842,ENSMUSG00000039853,ENSMUSG00000039967,ENSMUSG00000039994,ENSMUSG00000040007,ENSMUSG00000040033,ENSMUSG00000040054,ENSMUSG00000040123,ENSMUSG00000040148,ENSMUSG00000040167,ENSMUSG00000040209,ENSMUSG00000040270,ENSMUSG00000040274,ENSMUSG00000040289,ENSMUSG00000040296,ENSMUSG00000040325,ENSMUSG00000040354,ENSMUSG00000040359,ENSMUSG00000040363,ENSMUSG00000040374,ENSMUSG00000040390,ENSMUSG00000040433,ENSMUSG00000040435,ENSMUSG00000040446,ENSMUSG00000040481,ENSMUSG00000040524,ENSMUSG00000040596,ENSMUSG00000040620,ENSMUSG00000040651,ENSMUSG00000040658,ENSMUSG00000040661,ENSMUSG00000040675,ENSMUSG00000040712,ENSMUSG00000040713,ENSMUSG00000040721,ENSMUSG00000040732,ENSMUSG00000040734,ENSMUSG00000040752,ENSMUSG00000040760,ENSMUSG00000040761,ENSMUSG00000040829,ENSMUSG00000040857,ENSMUSG00000040888,ENSMUSG00000040929,ENSMUSG00000040943,ENSMUSG00000040964,ENSMUSG00000040998,ENSMUSG00000041000,ENSMUSG00000041057,ENSMUSG00000041064,ENSMUSG00000041075,ENSMUSG00000041119,ENSMUSG00000041120,ENSMUSG00000041147,ENSMUSG00000041164,ENSMUSG00000041187,ENSMUSG00000041215,ENSMUSG00000041235,ENSMUSG00000041237,ENSMUSG00000041258,ENSMUSG00000041264,ENSMUSG00000041297,ENSMUSG00000041303,ENSMUSG00000041323,ENSMUSG00000041324,ENSMUSG00000041328,ENSMUSG00000041343,ENSMUSG00000041346,ENSMUSG00000041415,ENSMUSG00000041417,ENSMUSG00000041438,ENSMUSG00000041483,ENSMUSG00000041515,ENSMUSG00000041540,ENSMUSG00000041560,ENSMUSG00000041638,ENSMUSG00000041740,ENSMUSG00000041747,ENSMUSG00000041777,ENSMUSG00000041798,ENSMUSG00000041837,ENSMUSG00000041886,ENSMUSG00000041911,ENSMUSG00000041936,ENSMUSG00000041977,ENSMUSG00000041995,ENSMUSG00000042002,ENSMUSG00000042029,ENSMUSG00000042073,ENSMUSG00000042097,ENSMUSG00000042148,ENSMUSG00000042190,ENSMUSG00000042197,ENSMUSG00000042207,ENSMUSG00000042216,ENSMUSG00000042258,ENSMUSG00000042275,ENSMUSG00000042279,ENSMUSG00000042292,ENSMUSG00000042320,ENSMUSG00000042354,ENSMUSG00000042377,ENSMUSG00000042390,ENSMUSG00000042419,ENSMUSG00000042446,ENSMUSG00000042453,ENSMUSG00000042462,ENSMUSG00000042477,ENSMUSG00000042487,ENSMUSG00000042506,ENSMUSG00000042508,ENSMUSG00000042548,ENSMUSG00000042557,ENSMUSG00000042570,ENSMUSG00000042599,ENSMUSG00000042622,ENSMUSG00000042625,ENSMUSG00000042626,ENSMUSG00000042677,ENSMUSG00000042694,ENSMUSG00000042699,ENSMUSG00000042745,ENSMUSG00000042751,ENSMUSG00000042851,ENSMUSG00000042895,ENSMUSG00000042903,ENSMUSG00000043099,ENSMUSG00000043342,ENSMUSG00000043372,ENSMUSG00000043535,ENSMUSG00000043866,ENSMUSG00000043962,ENSMUSG00000044030,ENSMUSG00000044080,ENSMUSG00000044149,ENSMUSG00000044167,ENSMUSG00000044452,ENSMUSG00000044475,ENSMUSG00000044636,ENSMUSG00000044647,ENSMUSG0000
GO:0060541	respiratory system development		157		0.03566	ENSMUSG00000000094,ENSMUSG00000000567,ENSMUSG00000000693,ENSMUSG00000000957,ENSMUSG00000001280,ENSMUSG00000001288,ENSMUSG00000001507,ENSMUSG00000004846,ENSMUSG00000004936,ENSMUSG00000005442,ENSMUSG00000005836,ENSMUSG00000006699,ENSMUSG00000006932,ENSMUSG00000008575,ENSMUSG00000010609,ENSMUSG00000010797,ENSMUSG00000013584,ENSMUSG00000015134,ENSMUSG00000015605,ENSMUSG00000015647,ENSMUSG00000016028,ENSMUSG00000016194,ENSMUSG00000016256,ENSMUSG00000016458,ENSMUSG00000016921,ENSMUSG00000018263,ENSMUSG00000018593,ENSMUSG00000019539,ENSMUSG00000020319,ENSMUSG00000020357,ENSMUSG00000020422,ENSMUSG00000020542,ENSMUSG00000021067,ENSMUSG00000021224,ENSMUSG00000021318,ENSMUSG00000021732,ENSMUSG00000021779,ENSMUSG00000021782,ENSMUSG00000021835,ENSMUSG00000021944,ENSMUSG00000021994,ENSMUSG00000022306,ENSMUSG00000022382,ENSMUSG00000022414,ENSMUSG00000022528,ENSMUSG00000023972,ENSMUSG00000023991,ENSMUSG00000024054,ENSMUSG00000024085,ENSMUSG00000024140,ENSMUSG00000024163,ENSMUSG00000024247,ENSMUSG00000024354,ENSMUSG00000024392,ENSMUSG00000024401,ENSMUSG00000024563,ENSMUSG00000024620,ENSMUSG00000024781,ENSMUSG00000024940,ENSMUSG00000024990,ENSMUSG00000025219,ENSMUSG00000025407,ENSMUSG00000025856,ENSMUSG00000025930,ENSMUSG00000025932,ENSMUSG00000025958,ENSMUSG00000026207,ENSMUSG00000026556,ENSMUSG00000026565,ENSMUSG00000026923,ENSMUSG00000027109,ENSMUSG00000027208,ENSMUSG00000027676,ENSMUSG00000027737,ENSMUSG00000027840,ENSMUSG00000027883,ENSMUSG00000027985,ENSMUSG00000028086,ENSMUSG00000028364,ENSMUSG00000028420,ENSMUSG00000028583,ENSMUSG00000028967,ENSMUSG00000029050,ENSMUSG00000029231,ENSMUSG00000029478,ENSMUSG00000029563,ENSMUSG00000029610,ENSMUSG00000029629,ENSMUSG00000029705,ENSMUSG00000030265,ENSMUSG00000030849,ENSMUSG00000031075,ENSMUSG00000031565,ENSMUSG00000031591,ENSMUSG00000031831,ENSMUSG00000031840,ENSMUSG00000031870,ENSMUSG00000031906,ENSMUSG00000032327,ENSMUSG00000032359,ENSMUSG00000032440,ENSMUSG00000032796,ENSMUSG00000033282,ENSMUSG00000034227,ENSMUSG00000034394,ENSMUSG00000034957,ENSMUSG00000035451,ENSMUSG00000036585,ENSMUSG00000036676,ENSMUSG00000037171,ENSMUSG00000037992,ENSMUSG00000039191,ENSMUSG00000039286,ENSMUSG00000039952,ENSMUSG00000039994,ENSMUSG00000040040,ENSMUSG00000040385,ENSMUSG00000040728,ENSMUSG00000041235,ENSMUSG00000041415,ENSMUSG00000042548,ENSMUSG00000042608,ENSMUSG00000042745,ENSMUSG00000045216,ENSMUSG00000046318,ENSMUSG00000048402,ENSMUSG00000048776,ENSMUSG00000048782,ENSMUSG00000053110,ENSMUSG00000054252,ENSMUSG00000055024,ENSMUSG00000055148,ENSMUSG00000055653,ENSMUSG00000057967,ENSMUSG00000058454,ENSMUSG00000058550,ENSMUSG00000058756,ENSMUSG00000059325,ENSMUSG00000062797,ENSMUSG00000062960,ENSMUSG00000063065,ENSMUSG00000063358,ENSMUSG00000063594,ENSMUSG00000064246,ENSMUSG00000064325,ENSMUSG00000066306,ENSMUSG00000067336,ENSMUSG00000067860,ENSMUSG00000069895,ENSMUSG00000071072,ENSMUSG00000072419,ENSMUSG00000072663,ENSMUSG00000074637,ENSMUSG00000075254,ENSMUSG00000075376,ENSMUSG00000084128,ENSMUSG00000095105
GO:0032616	interleukin-13 production		13		0.03585	ENSMUSG00000002897,ENSMUSG00000015619,ENSMUSG00000021125,ENSMUSG00000021356,ENSMUSG00000022514,ENSMUSG00000023915,ENSMUSG00000024810,ENSMUSG00000026700,ENSMUSG00000027985,ENSMUSG00000029053,ENSMUSG00000032691,ENSMUSG00000037992,ENSMUSG00000039005
GO:0034332	adherens junction organization		90		0.03613	ENSMUSG00000000303,ENSMUSG00000000305,ENSMUSG00000000530,ENSMUSG00000000957,ENSMUSG00000006386,ENSMUSG00000006699,ENSMUSG00000006932,ENSMUSG00000008730,ENSMUSG00000015143,ENSMUSG00000015533,ENSMUSG00000017009,ENSMUSG00000019889,ENSMUSG00000020319,ENSMUSG00000021224,ENSMUSG00000021750,ENSMUSG00000021782,ENSMUSG00000021823,ENSMUSG00000022099,ENSMUSG00000022353,ENSMUSG00000022425,ENSMUSG00000022607,ENSMUSG00000024277,ENSMUSG00000024290,ENSMUSG00000024304,ENSMUSG00000025006,ENSMUSG00000025060,ENSMUSG00000025314,ENSMUSG00000025810,ENSMUSG00000026074,ENSMUSG00000026181,ENSMUSG00000026383,ENSMUSG00000026697,ENSMUSG00000026782,ENSMUSG00000026812,ENSMUSG00000026842,ENSMUSG00000027087,ENSMUSG00000028126,ENSMUSG00000028217,ENSMUSG00000028649,ENSMUSG00000029106,ENSMUSG00000029528,ENSMUSG00000030536,ENSMUSG00000031078,ENSMUSG00000031342,ENSMUSG00000031355,ENSMUSG00000031673,ENSMUSG00000031841,ENSMUSG00000031871,ENSMUSG00000031962,ENSMUSG00000032011,ENSMUSG00000032050,ENSMUSG00000032312,ENSMUSG00000032402,ENSMUSG00000033149,ENSMUSG00000033392,ENSMUSG00000033985,ENSMUSG00000034312,ENSMUSG00000034974,ENSMUSG00000036057,ENSMUSG00000036856,ENSMUSG00000036943,ENSMUSG00000037712,ENSMUSG00000039230,ENSMUSG00000039385,ENSMUSG00000040249,ENSMUSG00000040945,ENSMUSG00000041729,ENSMUSG00000041845,ENSMUSG00000041959,ENSMUSG00000044042,ENSMUSG00000044147,ENSMUSG00000045795,ENSMUSG00000048915,ENSMUSG00000052374,ENSMUSG00000052504,ENSMUSG00000054889,ENSMUSG00000057329,ENSMUSG00000059439,ENSMUSG00000059456,ENSMUSG00000059674,ENSMUSG00000059981,ENSMUSG00000061048,ENSMUSG00000062960,ENSMUSG00000063160,ENSMUSG00000064302,ENSMUSG00000068036,ENSMUSG00000069255,ENSMUSG00000074305,ENSMUSG00000074934,ENSMUSG00000085795
GO:0021548	pons development		6		0.0368	ENSMUSG00000021733,ENSMUSG00000022568,ENSMUSG00000029844,ENSMUSG00000034656,ENSMUSG00000048895,ENSMUSG00000057329
GO:0006570	tyrosine metabolic process		4		0.03727	ENSMUSG00000000214,ENSMUSG00000005994,ENSMUSG00000022129,ENSMUSG00000030630
GO:0006732	coenzyme metabolic process		196		0.03754	ENSMUSG00000000168,ENSMUSG00000000628,ENSMUSG00000001755,ENSMUSG00000001827,ENSMUSG00000002010,ENSMUSG00000002769,ENSMUSG00000003541,ENSMUSG00000003623,ENSMUSG00000003762,ENSMUSG00000004040,ENSMUSG00000004099,ENSMUSG00000004267,ENSMUSG00000004789,ENSMUSG00000004939,ENSMUSG00000005373,ENSMUSG00000005534,ENSMUSG00000005667,ENSMUSG00000006494,ENSMUSG00000006517,ENSMUSG00000006542,ENSMUSG00000009566,ENSMUSG00000009614,ENSMUSG00000010554,ENSMUSG00000010914,ENSMUSG00000015806,ENSMUSG00000015950,ENSMUSG00000016194,ENSMUSG00000017307,ENSMUSG00000017390,ENSMUSG00000017453,ENSMUSG00000018501,ENSMUSG00000018659,ENSMUSG00000018796,ENSMUSG00000018846,ENSMUSG00000018914,ENSMUSG00000019179,ENSMUSG00000019577,ENSMUSG00000019795,ENSMUSG00000020010,ENSMUSG00000020108,ENSMUSG00000020250,ENSMUSG00000020256,ENSMUSG00000020277,ENSMUSG00000020321,ENSMUSG00000020456,ENSMUSG00000020475,ENSMUSG00000020534,ENSMUSG00000020572,ENSMUSG00000020664,ENSMUSG00000020766,ENSMUSG00000020917,ENSMUSG00000021235,ENSMUSG00000021236,ENSMUSG00000021255,ENSMUSG00000021311,ENSMUSG00000021496,ENSMUSG00000021646,ENSMUSG00000021670,ENSMUSG00000021748,ENSMUSG00000021957,ENSMUSG00000022253,ENSMUSG00000022346,ENSMUSG00000022555,ENSMUSG00000022574,ENSMUSG00000022708,ENSMUSG00000022853,ENSMUSG00000023019,ENSMUSG00000023070,ENSMUSG00000024228,ENSMUSG00000024556,ENSMUSG00000024953,ENSMUSG00000024978,ENSMUSG00000024981,ENSMUSG00000025153,ENSMUSG00000025236,ENSMUSG00000025403,ENSMUSG00000025503,ENSMUSG00000025736,ENSMUSG00000025747,ENSMUSG00000025889,ENSMUSG00000025950,ENSMUSG00000025981,ENSMUSG00000026192,ENSMUSG00000026313,ENSMUSG00000026480,ENSMUSG00000026568,ENSMUSG00000026766,ENSMUSG00000026784,ENSMUSG00000026827,ENSMUSG00000026866,ENSMUSG00000027282,ENSMUSG00000027340,ENSMUSG00000027406,ENSMUSG00000027452,ENSMUSG00000027605,ENSMUSG00000027875,ENSMUSG00000027893,ENSMUSG00000027952,ENSMUSG00000028070,ENSMUSG00000028100,ENSMUSG00000028148,ENSMUSG00000028247,ENSMUSG00000028452,ENSMUSG00000028518,ENSMUSG00000028603,ENSMUSG00000028636,ENSMUSG00000028671,ENSMUSG00000028672,ENSMUSG00000028931,ENSMUSG00000028937,ENSMUSG00000028944,ENSMUSG00000028961,ENSMUSG00000028980,ENSMUSG00000028992,ENSMUSG00000029009,ENSMUSG00000029056,ENSMUSG00000029063,ENSMUSG00000029162,ENSMUSG00000029199,ENSMUSG00000029319,ENSMUSG00000029376,ENSMUSG00000029772,ENSMUSG00000030088,ENSMUSG00000030303,ENSMUSG00000030541,ENSMUSG00000030717,ENSMUSG00000030747,ENSMUSG00000030759,ENSMUSG00000030861,ENSMUSG00000030935,ENSMUSG00000031090,ENSMUSG00000031278,ENSMUSG00000031545,ENSMUSG00000031767,ENSMUSG00000031807,ENSMUSG00000032047,ENSMUSG00000032067,ENSMUSG00000032122,ENSMUSG00000032306,ENSMUSG00000032350,ENSMUSG00000032456,ENSMUSG00000032788,ENSMUSG00000032872,ENSMUSG00000033307,ENSMUSG00000033610,ENSMUSG00000033735,ENSMUSG00000034160,ENSMUSG00000034371,ENSMUSG00000034617,ENSMUSG00000034748,ENSMUSG00000034853,ENSMUSG00000034997,ENSMUSG00000035232,ENSMUSG00000036880,ENSMUSG00000037012,ENSMUSG00000037514,ENSMUSG00000037580,ENSMUSG00000037798,ENSMUSG00000037847,ENSMUSG00000038028,ENSMUSG00000038240,ENSMUSG00000038871,ENSMUSG00000038967,ENSMUSG00000039275,ENSMUSG00000039450,ENSMUSG00000039616,ENSMUSG00000039783,ENSMUSG00000039914,ENSMUSG00000040170,ENSMUSG00000040181,ENSMUSG00000040618,ENSMUSG00000040675,ENSMUSG00000041237,ENSMUSG00000041733,ENSMUSG00000041798,ENSMUSG00000041939,ENSMUSG00000042751,ENSMUSG00000043487,ENSMUSG00000045691,ENSMUSG00000047454,ENSMUSG00000047719,ENSMUSG00000048029,ENSMUSG00000050697,ENSMUSG00000052738,ENSMUSG00000053604,ENSMUSG00000053907,ENSMUSG00000056493,ENSMUSG00000059552,ENSMUSG00000061099,ENSMUSG00000061838,ENSMUSG00000063849,ENSMUSG00000064120,ENSMUSG00000069805,ENSMUSG00000074064,ENSMUSG00000093930,ENSMUSG00000116165
GO:0009268	response to pH		27		0.03757	ENSMUSG00000004567,ENSMUSG00000010051,ENSMUSG00000010064,ENSMUSG00000021190,ENSMUSG00000021340,ENSMUSG00000021886,ENSMUSG00000022620,ENSMUSG00000026335,ENSMUSG00000027513,ENSMUSG00000028854,ENSMUSG00000031257,ENSMUSG00000034781,ENSMUSG00000036636,ENSMUSG00000038276,ENSMUSG00000038642,ENSMUSG00000040136,ENSMUSG00000044317,ENSMUSG00000045019,ENSMUSG00000047415,ENSMUSG00000048827,ENSMUSG00000050953,ENSMUSG00000051343,ENSMUSG00000053469,ENSMUSG00000063142,ENSMUSG00000064267,ENSMUSG00000073988,ENSMUSG00000077450
GO:0090189	regulation of branching involved in uret...		12		0.03757	ENSMUSG00000000567,ENSMUSG00000001761,ENSMUSG00000002603,ENSMUSG00000004231,ENSMUSG00000018698,ENSMUSG00000021835,ENSMUSG00000025151,ENSMUSG00000026976,ENSMUSG00000027840,ENSMUSG00000031665,ENSMUSG00000050199,ENSMUSG00000074934
GO:0042445	hormone metabolic process		102		0.03784	ENSMUSG00000000792,ENSMUSG00000001249,ENSMUSG00000003555,ENSMUSG00000004885,ENSMUSG00000005220,ENSMUSG00000005514,ENSMUSG00000006611,ENSMUSG00000007034,ENSMUSG00000013584,ENSMUSG00000015134,ENSMUSG00000015522,ENSMUSG00000015619,ENSMUSG00000016194,ENSMUSG00000018160,ENSMUSG00000018167,ENSMUSG00000018965,ENSMUSG00000019301,ENSMUSG00000019768,ENSMUSG00000020097,ENSMUSG00000020131,ENSMUSG00000020303,ENSMUSG00000020919,ENSMUSG00000021123,ENSMUSG00000021587,ENSMUSG00000021594,ENSMUSG00000021919,ENSMUSG00000022479,ENSMUSG00000023328,ENSMUSG00000023945,ENSMUSG00000024112,ENSMUSG00000024401,ENSMUSG00000024431,ENSMUSG00000024713,ENSMUSG00000024907,ENSMUSG00000024985,ENSMUSG00000024987,ENSMUSG00000024990,ENSMUSG00000026170,ENSMUSG00000026976,ENSMUSG00000027068,ENSMUSG00000027224,ENSMUSG00000027358,ENSMUSG00000027398,ENSMUSG00000028024,ENSMUSG00000028163,ENSMUSG00000028236,ENSMUSG00000028603,ENSMUSG00000029104,ENSMUSG00000029134,ENSMUSG00000029231,ENSMUSG00000029249,ENSMUSG00000029275,ENSMUSG00000029304,ENSMUSG00000029759,ENSMUSG00000030513,ENSMUSG00000030530,ENSMUSG00000030772,ENSMUSG00000030790,ENSMUSG00000030905,ENSMUSG00000031007,ENSMUSG00000031393,ENSMUSG00000031565,ENSMUSG00000031574,ENSMUSG00000031891,ENSMUSG00000032179,ENSMUSG00000032315,ENSMUSG00000032323,ENSMUSG00000034656,ENSMUSG00000035451,ENSMUSG00000036856,ENSMUSG00000036940,ENSMUSG00000037852,ENSMUSG00000037936,ENSMUSG00000038418,ENSMUSG00000038963,ENSMUSG00000039004,ENSMUSG00000039007,ENSMUSG00000039278,ENSMUSG00000039615,ENSMUSG00000040268,ENSMUSG00000042453,ENSMUSG00000043733,ENSMUSG00000046402,ENSMUSG00000048583,ENSMUSG00000052920,ENSMUSG00000053469,ENSMUSG00000054932,ENSMUSG00000055170,ENSMUSG00000055301,ENSMUSG00000055737,ENSMUSG00000056999,ENSMUSG00000057069,ENSMUSG00000058454,ENSMUSG00000061808,ENSMUSG00000062432,ENSMUSG00000063142,ENSMUSG00000063415,ENSMUSG00000068452,ENSMUSG00000071054,ENSMUSG00000073422,ENSMUSG00000074206,ENSMUSG00000075702
GO:0016322	neuron remodeling		6		0.03817	ENSMUSG00000000861,ENSMUSG00000022892,ENSMUSG00000026596,ENSMUSG00000034066,ENSMUSG00000038188,ENSMUSG00000054855
GO:0019725	cellular homeostasis		549		0.03831	ENSMUSG00000000409,ENSMUSG00000000441,ENSMUSG00000000628,ENSMUSG00000000682,ENSMUSG00000000811,ENSMUSG00000000817,ENSMUSG00000001018,ENSMUSG00000001750,ENSMUSG00000002015,ENSMUSG00000002059,ENSMUSG00000002489,ENSMUSG00000002603,ENSMUSG00000002688,ENSMUSG00000002771,ENSMUSG00000002944,ENSMUSG00000003161,ENSMUSG00000003352,ENSMUSG00000003423,ENSMUSG00000003476,ENSMUSG00000003617,ENSMUSG00000003873,ENSMUSG00000004110,ENSMUSG00000004231,ENSMUSG00000004266,ENSMUSG00000004347,ENSMUSG00000004383,ENSMUSG00000004567,ENSMUSG00000004843,ENSMUSG00000005161,ENSMUSG00000005299,ENSMUSG00000005373,ENSMUSG00000005413,ENSMUSG00000005469,ENSMUSG00000005802,ENSMUSG00000005871,ENSMUSG00000006235,ENSMUSG00000006519,ENSMUSG00000006567,ENSMUSG00000006576,ENSMUSG00000006611,ENSMUSG00000006740,ENSMUSG00000006930,ENSMUSG00000007655,ENSMUSG00000009292,ENSMUSG00000010609,ENSMUSG00000010660,ENSMUSG00000012819,ENSMUSG00000013160,ENSMUSG00000013495,ENSMUSG00000014077,ENSMUSG00000014158,ENSMUSG00000014813,ENSMUSG00000014859,ENSMUSG00000015053,ENSMUSG00000015342,ENSMUSG00000015452,ENSMUSG00000015605,ENSMUSG00000015968,ENSMUSG00000016534,ENSMUSG00000016933,ENSMUSG00000016942,ENSMUSG00000017291,ENSMUSG00000017446,ENSMUSG00000017652,ENSMUSG00000017686,ENSMUSG00000017716,ENSMUSG00000017740,ENSMUSG00000017756,ENSMUSG00000017817,ENSMUSG00000018340,ENSMUSG00000018585,ENSMUSG00000018909,ENSMUSG00000019054,ENSMUSG00000019087,ENSMUSG00000019302,ENSMUSG00000019464,ENSMUSG00000019768,ENSMUSG00000019787,ENSMUSG00000019843,ENSMUSG00000019900,ENSMUSG00000019943,ENSMUSG00000019969,ENSMUSG00000020111,ENSMUSG00000020198,ENSMUSG00000020250,ENSMUSG00000020303,ENSMUSG00000020349,ENSMUSG00000020372,ENSMUSG00000020383,ENSMUSG00000020458,ENSMUSG00000020484,ENSMUSG00000020571,ENSMUSG00000020573,ENSMUSG00000020611,ENSMUSG00000020664,ENSMUSG00000020715,ENSMUSG00000020733,ENSMUSG00000020734,ENSMUSG00000020787,ENSMUSG00000020788,ENSMUSG00000020827,ENSMUSG00000020844,ENSMUSG00000020849,ENSMUSG00000020866,ENSMUSG00000020872,ENSMUSG00000020886,ENSMUSG00000021057,ENSMUSG00000021070,ENSMUSG00000021072,ENSMUSG00000021194,ENSMUSG00000021313,ENSMUSG00000021340,ENSMUSG00000021371,ENSMUSG00000021497,ENSMUSG00000021629,ENSMUSG00000021665,ENSMUSG00000021670,ENSMUSG00000021675,ENSMUSG00000021699,ENSMUSG00000021733,ENSMUSG00000021756,ENSMUSG00000021814,ENSMUSG00000021816,ENSMUSG00000021830,ENSMUSG00000021831,ENSMUSG00000021835,ENSMUSG00000021886,ENSMUSG00000021973,ENSMUSG00000021994,ENSMUSG00000022032,ENSMUSG00000022122,ENSMUSG00000022184,ENSMUSG00000022186,ENSMUSG00000022229,ENSMUSG00000022346,ENSMUSG00000022416,ENSMUSG00000022452,ENSMUSG00000022479,ENSMUSG00000022498,ENSMUSG00000022503,ENSMUSG00000022533,ENSMUSG00000022540,ENSMUSG00000022564,ENSMUSG00000022607,ENSMUSG00000022623,ENSMUSG00000022708,ENSMUSG00000022797,ENSMUSG00000022840,ENSMUSG00000022844,ENSMUSG00000022858,ENSMUSG00000022892,ENSMUSG00000022982,ENSMUSG00000023030,ENSMUSG00000023032,ENSMUSG00000023070,ENSMUSG00000023078,ENSMUSG00000023259,ENSMUSG00000023274,ENSMUSG00000023571,ENSMUSG00000023826,ENSMUSG00000023912,ENSMUSG00000024034,ENSMUSG00000024245,ENSMUSG00000024270,ENSMUSG00000024327,ENSMUSG00000024425,ENSMUSG00000024456,ENSMUSG00000024485,ENSMUSG00000024515,ENSMUSG00000024575,ENSMUSG00000024614,ENSMUSG00000024673,ENSMUSG00000024680,ENSMUSG00000024789,ENSMUSG00000024858,ENSMUSG00000024953,ENSMUSG00000024959,ENSMUSG00000024960,ENSMUSG00000024985,ENSMUSG00000024997,ENSMUSG00000024998,ENSMUSG00000025078,ENSMUSG00000025130,ENSMUSG00000025190,ENSMUSG00000025194,ENSMUSG00000025220,ENSMUSG00000025270,ENSMUSG00000025289,ENSMUSG00000025353,ENSMUSG00000025408,ENSMUSG00000025439,ENSMUSG00000025579,ENSMUSG00000025723,ENSMUSG00000025746,ENSMUSG00000025823,ENSMUSG00000025825,ENSMUSG00000025889,ENSMUSG00000025927,ENSMUSG00000025971,ENSMUSG00000025986,ENSMUSG00000026062,ENSMUSG00000026074,ENSMUSG00000026100,ENSMUSG00000026177,ENSMUSG00000026180,ENSMUSG00000026204,ENSMUSG00000026271,ENSMUSG00000026385,ENSMUSG00000026395,ENSMUSG00000026434,ENSMUSG00000026469,ENSMUSG00000026568,ENSMUSG00000026576,ENSMUSG00000026596,ENSMUSG00000026820,ENSMUSG00000026822,ENSMUSG00000026842,ENSMUSG00000026904,ENSMUSG00000027006,ENSMUSG00000027087,ENSMUSG00000027107,ENSMUSG00000027248,ENSMUSG00000027254,ENSMUSG00000027298,ENSMUSG00000027342,ENSMUSG00000027365,ENSMUSG00000027398,ENSMUSG00000027513,ENSMUSG00000027524,ENSMUSG00000027562,ENSMUSG00000027568,ENSMUSG00000027584,ENSMUSG00000027665,ENSMUSG00000027712,ENSMUSG00000027716,ENSMUSG00000027720,ENSMUSG00000027765,ENSMUSG00000027882,ENSMUSG00000027887,ENSMUSG00000027962,ENSMUSG00000028036,ENSMUSG00000028086,ENSMUSG00000028161,ENSMUSG00000028207,ENSMUSG00000028343,ENSMUSG00000028420,ENSMUSG00000028456,ENSMUSG00000028518,ENSMUSG00000028573,ENSMUSG00000028657,ENSMUSG00000028691,ENSMUSG00000028836,ENSMUSG00000028843,ENSMUSG00000028854,ENSMUSG00000028962,ENSMUSG00000029055,ENSMUSG00000029063,ENSMUSG00000029064,ENSMUSG00000029084,ENSMUSG00000029104,ENSMUSG00000029106,ENSMUSG00000029151,ENSMUSG00000029188,ENSMUSG00000029203,ENSMUSG00000029221,ENSMUSG00000029231,ENSMUSG00000029234,ENSMUSG00000029359,ENSMUSG00000029361,ENSMUSG00000029467,ENSMUSG00000029470,ENSMUSG00000029482,ENSMUSG00000029503,ENSMUSG00000029530,ENSMUSG00000029550,ENSMUSG00000029711,ENSMUSG00000029716,ENSMUSG00000029866,ENSMUSG00000029868,ENSMUSG00000029925,ENSMUSG00000030043,ENSMUSG00000030087,ENSMUSG00000030102,ENSMUSG00000030172,ENSMUSG00000030287,ENSMUSG00000030302,ENSMUSG00000030314,ENSMUSG00000030376,ENSMUSG00000030523,ENSMUSG00000030559,ENSMUSG00000030562,ENSMUSG00000030659,ENSMUSG00000030666,ENSMUSG00000030671,ENSMUSG00000030707,ENSMUSG00000030724,ENSMUSG00000030747,ENSMUSG00000030790,ENSMUSG00000030805,ENSMUSG00000030847,ENSMUSG00000031015,ENSMUSG00000031065,ENSMUSG00000031068,ENSMUSG00000031075,ENSMUSG00000031129,ENSMUSG00000031143,ENSMUSG00000031209,ENSMUSG00000031257,ENSMUSG00000031333,ENSMUSG00000031337,ENSMUSG00000031451,ENSMUSG00000031584,ENSMUSG00000031616,ENSMUSG00000031618,ENSMUSG00000031757,ENSMUSG00000031770,ENSMUSG00000031778,ENSMUSG00000031805,ENSMUSG00000031862,ENSMUSG00000031906,ENSMUSG00000031987,ENSMUSG00000031997,ENSMUSG00000032011,ENSMUSG00000032020,ENSMUSG00000032030,ENSMUSG00000032114,ENSMUSG00000032120,ENSMUSG00000032187,ENSMUSG00000032245,ENSMUSG00000032293,ENSMUSG00000032336,ENSMUSG00000032350,ENSMUSG00000032402,ENSMUSG00000032412,ENSMUSG00000032462,ENSMUSG00000032492,ENSMUSG00000032570,ENSMUSG00000032583,ENSMUSG00000032754,ENSMUSG00000032826,ENSMUSG00000032839,ENSMUSG00000032855,ENSMUSG00000032860,ENSMUSG00000033287,ENSMUSG00000033446,ENSMUSG00000033685,ENSMUSG00000033717,ENSMUSG00000034110,ENSMUSG00000034112,ENSMUSG00000034160,ENSMUSG00000034330,ENSMUSG00000034593,ENSMUSG00000034656,ENSMUSG00000034723,ENSMUSG00000034855,ENSMUSG00000034881,ENSMUSG00000034908,ENSMUSG00000034997,ENSMUSG00000035042,ENSMUSG00000035183,ENSMUSG00000035232,ENSMUSG00000035383,ENSMUSG00000035448,ENSMUSG00000035873,ENSMUSG00000035941,ENSMUSG00000035960,ENSMUSG00000036273,ENSMUSG00000036327,ENSMUSG00000036437,ENSMUSG00000036504,ENSMUSG00000036832,ENSMUSG00000036834,ENSMUSG00000036899,ENSMUSG00000036986,ENSMUSG00000037012,ENSMUSG00000037242,ENSMUSG00000037341,ENSMUSG00000037344,ENSMUSG00000037370,ENSMUSG00000037405,ENSMUSG00000037416,ENSMUSG00000037434,ENSMUSG00000037493,ENSMUSG00000037622,ENSMUSG00000037759,ENSMUSG00000037820,ENSMUSG00000037940,ENSMUSG00000037944,ENSMUSG00000038023,ENSMUSG00000038260,ENSMUSG00000038403,ENSMUSG00000038486,ENSMUSG00000038583,ENSMUSG00000038600,ENSMUSG00000038615,ENSMUSG00000038991,ENSMUSG00000039004,ENSMUSG00000039105,ENSMUSG00000039156,ENSMUSG00000039239,ENSMUSG00000039275,ENSMUSG00000039463,ENSMUSG00000039942,ENSMUSG00000040016,ENSMUSG00000040022,ENSMUSG00000040061,ENSMUSG00000040118,ENSMUSG00000040136,ENSMUSG00000040249,ENSMUSG00000040618,ENSMUSG00000040697,ENSMUSG00000040899,ENSMUSG00000041235,ENSMUSG00000041268,ENSMUSG00000041329,ENSMUSG00000041417,ENSMUSG00000041771,ENSMUSG00000041798,ENSMUSG00000042111,ENSMUSG00000042190,ENSMUSG00000042228,ENSMUSG00000042557,ENSMUSG00000042632,ENSMUSG00000042644,ENSMUSG00000043017,ENSMUSG00000043051,ENSMUSG00000043079,ENSMUSG00000043252,ENSMUSG00000043953,ENSMUSG00000044288,ENSMUSG00000044317,ENSMUSG00000044337,ENSMUSG00000044338,ENSMUSG00000044453,ENSMUSG00000045038,ENSMUSG00000045092,ENSMUSG00000045103,ENSMUSG00000045382,ENSMUSG00000045551,ENSMUSG00000045730,ENSMUSG00000045875,ENSMUSG00000046079,ENSMUSG00000046329,ENSMUSG00000046589,ENSMUSG00000047415,ENSMUSG00000047443,ENSMUSG00000047507,ENSMUSG00000047880,ENSMUSG00000047898,ENSMUSG00000047945,ENSMUSG00000048031,ENSMUSG00000048076,ENSMUSG00000048330,ENSMUSG00000048376,ENSMUSG00000048480,ENSMUSG00000048521,ENSMUSG00000048677,ENSMUSG00000048779,ENSMUSG00000048915,ENSMUSG00000049103,ENSMUSG00000049112,ENSMUSG00000049130,ENSMUSG00000049649,ENSMUSG00000049929,ENSMUSG00000050043,ENSMUSG00000050232,ENSMUSG00000050350,ENSMUSG00000050556,ENSMUSG00000050697,ENSMUSG00000050921,ENSMUSG00000050953,ENSMUSG00000050965,ENSMUSG00000050966,ENSMUSG00000051177,ENSMUSG00000051232,ENSMUSG00000051256,ENSMUSG00000051319,ENSMUSG00000051331,ENSMUSG00000051343,ENSMUSG00000051510,ENSMUSG00000051675,ENSMUSG00000052229,ENSMUSG00000052336,ENSMUSG00000052353,ENSMUSG00000052428,ENSMUSG00000052889,ENSMUSG00000052920,ENSMUSG00000053647,ENSMUSG00000054342,ENSMUSG00000054414,ENSMUSG00000054455,ENSMUSG00000054640,ENSMUSG00000054720,ENSMUSG00000055069,ENSMUSG00000056234,ENSMUSG00000056493,ENSMUSG00000056999,ENSMUSG00000057069,ENSMUSG00000057329,ENSMUSG00000057722,ENSMUSG00000057789,ENSMUSG00000058248,ENSMUSG00000058301,ENSMUSG00000058407,ENSMUSG00000058709,ENSMUSG00000059363,ENSMUSG00000059434,ENSMUSG00000059456,ENSMUSG00000059552,ENSMUSG00000060261,ENSMUSG00000060509,ENSMUSG00000060860,ENSMUSG00000060961,ENSMUSG00000061603,ENSMUSG00000062478,ENSMUSG00000062694,ENSMUSG00000062929,ENSMUSG00000062960,ENSMUSG00000063065,ENSMUSG00000063142,ENSMUSG00000063354,ENSMUSG00000063358,ENSMUSG00000063810,ENSMUSG00000063873,ENSMUSG00000064177,ENSMUSG00000064210,ENSMUSG00000066150,ENSMUSG00000066152,ENSMUSG00000066456,ENSMUSG00000067220,ENSMUSG00000068040,ENSMUSG00000068184,ENSMUSG00000069844,ENSMUSG00000071489,ENSMUSG00000071658,ENSMUSG00000071719,ENSMUSG00000073008,ENSMUSG00000073988,ENSMUSG00000074361,ENSMUSG00000074746,ENSMUSG00000075701,ENSMUSG00000075704,ENSMUSG00000076431,ENSMUSG00000077450,ENSMUSG00000079037,ENSMUSG00000079105,ENSMUSG00000079110,ENSMUSG00000079227,ENSMUSG00000079477
GO:0048016	inositol phosphate-mediated signaling		31		0.03871	ENSMUSG00000003847,ENSMUSG00000006498,ENSMUSG00000008136,ENSMUSG00000014077,ENSMUSG00000018166,ENSMUSG00000021057,ENSMUSG00000021816,ENSMUSG00000022812,ENSMUSG00000022951,ENSMUSG00000023411,ENSMUSG00000024401,ENSMUSG00000025477,ENSMUSG00000025813,ENSMUSG00000027524,ENSMUSG00000027544,ENSMUSG00000028116,ENSMUSG00000028161,ENSMUSG00000028630,ENSMUSG00000028782,ENSMUSG00000028854,ENSMUSG00000028991,ENSMUSG00000029550,ENSMUSG00000030538,ENSMUSG00000031902,ENSMUSG00000033016,ENSMUSG00000040247,ENSMUSG00000057604,ENSMUSG00000059713,ENSMUSG00000061603,ENSMUSG00000068697,ENSMUSG00000079037
GO:0001894	tissue homeostasis		128		0.0389	ENSMUSG00000000567,ENSMUSG00000001348,ENSMUSG00000001482,ENSMUSG00000001558,ENSMUSG00000001750,ENSMUSG00000001761,ENSMUSG00000002204,ENSMUSG00000003068,ENSMUSG00000003873,ENSMUSG00000006932,ENSMUSG00000007617,ENSMUSG00000009628,ENSMUSG00000012819,ENSMUSG00000014599,ENSMUSG00000015053,ENSMUSG00000015133,ENSMUSG00000015605,ENSMUSG00000016494,ENSMUSG00000018012,ENSMUSG00000019087,ENSMUSG00000019539,ENSMUSG00000019577,ENSMUSG00000019699,ENSMUSG00000019971,ENSMUSG00000020007,ENSMUSG00000020122,ENSMUSG00000020128,ENSMUSG00000020716,ENSMUSG00000021007,ENSMUSG00000021255,ENSMUSG00000021457,ENSMUSG00000021553,ENSMUSG00000021608,ENSMUSG00000022015,ENSMUSG00000022105,ENSMUSG00000022371,ENSMUSG00000022797,ENSMUSG00000022837,ENSMUSG00000022982,ENSMUSG00000024140,ENSMUSG00000024330,ENSMUSG00000024575,ENSMUSG00000024620,ENSMUSG00000024781,ENSMUSG00000024940,ENSMUSG00000024953,ENSMUSG00000024990,ENSMUSG00000025235,ENSMUSG00000025473,ENSMUSG00000025746,ENSMUSG00000025809,ENSMUSG00000025813,ENSMUSG00000026288,ENSMUSG00000026923,ENSMUSG00000027030,ENSMUSG00000027087,ENSMUSG00000027164,ENSMUSG00000027208,ENSMUSG00000027254,ENSMUSG00000027274,ENSMUSG00000027523,ENSMUSG00000027562,ENSMUSG00000027803,ENSMUSG00000027900,ENSMUSG00000028111,ENSMUSG00000028833,ENSMUSG00000029084,ENSMUSG00000029086,ENSMUSG00000029106,ENSMUSG00000029304,ENSMUSG00000029556,ENSMUSG00000030224,ENSMUSG00000030265,ENSMUSG00000030562,ENSMUSG00000030707,ENSMUSG00000030894,ENSMUSG00000031028,ENSMUSG00000031101,ENSMUSG00000031162,ENSMUSG00000032020,ENSMUSG00000032258,ENSMUSG00000032312,ENSMUSG00000032359,ENSMUSG00000032492,ENSMUSG00000033220,ENSMUSG00000033871,ENSMUSG00000034121,ENSMUSG00000034247,ENSMUSG00000035569,ENSMUSG00000037493,ENSMUSG00000038299,ENSMUSG00000038301,ENSMUSG00000038467,ENSMUSG00000038642,ENSMUSG00000039005,ENSMUSG00000039706,ENSMUSG00000039942,ENSMUSG00000040612,ENSMUSG00000040856,ENSMUSG00000040860,ENSMUSG00000042817,ENSMUSG00000043252,ENSMUSG00000043733,ENSMUSG00000045092,ENSMUSG00000045730,ENSMUSG00000046010,ENSMUSG00000048000,ENSMUSG00000048376,ENSMUSG00000048776,ENSMUSG00000049103,ENSMUSG00000050965,ENSMUSG00000051444,ENSMUSG00000051675,ENSMUSG00000053110,ENSMUSG00000054051,ENSMUSG00000054594,ENSMUSG00000054675,ENSMUSG00000055994,ENSMUSG00000056220,ENSMUSG00000056492,ENSMUSG00000057329,ENSMUSG00000059456,ENSMUSG00000061048,ENSMUSG00000062960,ENSMUSG00000063727,ENSMUSG00000072437,ENSMUSG00000079477,ENSMUSG00000110206
GO:0007340	acrosome reaction		15		0.03926	ENSMUSG00000020131,ENSMUSG00000024112,ENSMUSG00000024503,ENSMUSG00000026173,ENSMUSG00000026797,ENSMUSG00000027849,ENSMUSG00000028020,ENSMUSG00000028456,ENSMUSG00000029134,ENSMUSG00000029428,ENSMUSG00000031840,ENSMUSG00000033949,ENSMUSG00000036091,ENSMUSG00000039202,ENSMUSG00000051177
GO:0042462	eye photoreceptor cell development		18		0.03977	ENSMUSG00000000214,ENSMUSG00000001751,ENSMUSG00000008435,ENSMUSG00000019986,ENSMUSG00000021779,ENSMUSG00000025235,ENSMUSG00000025380,ENSMUSG00000027168,ENSMUSG00000030523,ENSMUSG00000031174,ENSMUSG00000032011,ENSMUSG00000034739,ENSMUSG00000037643,ENSMUSG00000038151,ENSMUSG00000046753,ENSMUSG00000055254,ENSMUSG00000057132,ENSMUSG00000063810
GO:0044092	negative regulation of molecular functio...		589		0.04003	ENSMUSG00000000126,ENSMUSG00000000247,ENSMUSG00000000440,ENSMUSG00000000708,ENSMUSG00000000838,ENSMUSG00000000959,ENSMUSG00000001131,ENSMUSG00000001249,ENSMUSG00000001729,ENSMUSG00000001761,ENSMUSG00000001774,ENSMUSG00000001786,ENSMUSG00000002289,ENSMUSG00000002496,ENSMUSG00000002870,ENSMUSG00000002997,ENSMUSG00000003031,ENSMUSG00000003032,ENSMUSG00000003161,ENSMUSG00000003352,ENSMUSG00000003421,ENSMUSG00000003423,ENSMUSG00000003452,ENSMUSG00000003644,ENSMUSG00000003849,ENSMUSG00000003868,ENSMUSG00000003873,ENSMUSG00000004056,ENSMUSG00000004069,ENSMUSG00000004231,ENSMUSG00000004264,ENSMUSG00000004266,ENSMUSG00000004535,ENSMUSG00000004698,ENSMUSG00000004931,ENSMUSG00000004934,ENSMUSG00000005054,ENSMUSG00000005087,ENSMUSG00000005102,ENSMUSG00000005161,ENSMUSG00000005312,ENSMUSG00000005413,ENSMUSG00000005417,ENSMUSG00000005514,ENSMUSG00000005534,ENSMUSG00000005718,ENSMUSG00000005871,ENSMUSG00000006127,ENSMUSG00000006301,ENSMUSG00000006611,ENSMUSG00000007655,ENSMUSG00000007805,ENSMUSG00000007872,ENSMUSG00000008575,ENSMUSG00000008999,ENSMUSG00000009073,ENSMUSG00000009376,ENSMUSG00000010047,ENSMUSG00000010057,ENSMUSG00000010175,ENSMUSG00000010342,ENSMUSG00000010517,ENSMUSG00000010609,ENSMUSG00000011305,ENSMUSG00000012777,ENSMUSG00000013646,ENSMUSG00000014077,ENSMUSG00000014303,ENSMUSG00000014402,ENSMUSG00000015222,ENSMUSG00000015312,ENSMUSG00000015452,ENSMUSG00000015869,ENSMUSG00000015937,ENSMUSG00000016256,ENSMUSG00000016529,ENSMUSG00000017344,ENSMUSG00000017466,ENSMUSG00000017716,ENSMUSG00000017723,ENSMUSG00000017734,ENSMUSG00000017737,ENSMUSG00000017969,ENSMUSG00000018411,ENSMUSG00000018548,ENSMUSG00000018669,ENSMUSG00000018909,ENSMUSG00000019278,ENSMUSG00000019768,ENSMUSG00000019773,ENSMUSG00000019777,ENSMUSG00000019789,ENSMUSG00000019823,ENSMUSG00000019850,ENSMUSG00000019852,ENSMUSG00000019876,ENSMUSG00000019907,ENSMUSG00000019960,ENSMUSG00000019969,ENSMUSG00000020020,ENSMUSG00000020114,ENSMUSG00000020178,ENSMUSG00000020184,ENSMUSG00000020227,ENSMUSG00000020262,ENSMUSG00000020349,ENSMUSG00000020361,ENSMUSG00000020383,ENSMUSG00000020399,ENSMUSG00000020530,ENSMUSG00000020542,ENSMUSG00000020544,ENSMUSG00000020580,ENSMUSG00000020601,ENSMUSG00000020644,ENSMUSG00000020716,ENSMUSG00000020717,ENSMUSG00000020733,ENSMUSG00000020849,ENSMUSG00000020859,ENSMUSG00000021013,ENSMUSG00000021025,ENSMUSG00000021057,ENSMUSG00000021103,ENSMUSG00000021116,ENSMUSG00000021125,ENSMUSG00000021149,ENSMUSG00000021209,ENSMUSG00000021266,ENSMUSG00000021277,ENSMUSG00000021319,ENSMUSG00000021379,ENSMUSG00000021453,ENSMUSG00000021466,ENSMUSG00000021469,ENSMUSG00000021476,ENSMUSG00000021546,ENSMUSG00000021585,ENSMUSG00000021670,ENSMUSG00000021709,ENSMUSG00000021807,ENSMUSG00000021835,ENSMUSG00000021868,ENSMUSG00000021892,ENSMUSG00000021936,ENSMUSG00000021948,ENSMUSG00000022105,ENSMUSG00000022119,ENSMUSG00000022126,ENSMUSG00000022136,ENSMUSG00000022206,ENSMUSG00000022297,ENSMUSG00000022346,ENSMUSG00000022419,ENSMUSG00000022488,ENSMUSG00000022545,ENSMUSG00000022637,ENSMUSG00000022661,ENSMUSG00000022710,ENSMUSG00000022766,ENSMUSG00000022781,ENSMUSG00000022812,ENSMUSG00000022855,ENSMUSG00000022878,ENSMUSG00000022892,ENSMUSG00000022906,ENSMUSG00000023034,ENSMUSG00000023067,ENSMUSG00000023070,ENSMUSG00000023118,ENSMUSG00000023132,ENSMUSG00000023224,ENSMUSG00000023249,ENSMUSG00000023411,ENSMUSG00000023764,ENSMUSG00000023826,ENSMUSG00000023908,ENSMUSG00000024006,ENSMUSG00000024043,ENSMUSG00000024073,ENSMUSG00000024212,ENSMUSG00000024290,ENSMUSG00000024381,ENSMUSG00000024401,ENSMUSG00000024425,ENSMUSG00000024427,ENSMUSG00000024454,ENSMUSG00000024462,ENSMUSG00000024503,ENSMUSG00000024589,ENSMUSG00000024789,ENSMUSG00000024847,ENSMUSG00000024858,ENSMUSG00000024868,ENSMUSG00000024947,ENSMUSG00000024953,ENSMUSG00000024985,ENSMUSG00000024997,ENSMUSG00000025056,ENSMUSG00000025129,ENSMUSG00000025199,ENSMUSG00000025231,ENSMUSG00000025235,ENSMUSG00000025266,ENSMUSG00000025314,ENSMUSG00000025371,ENSMUSG00000025408,ENSMUSG00000025437,ENSMUSG00000025494,ENSMUSG00000025499,ENSMUSG00000025746,ENSMUSG00000025780,ENSMUSG00000025782,ENSMUSG00000025855,ENSMUSG00000025873,ENSMUSG00000025889,ENSMUSG00000025925,ENSMUSG00000026031,ENSMUSG00000026088,ENSMUSG00000026100,ENSMUSG00000026181,ENSMUSG00000026203,ENSMUSG00000026249,ENSMUSG00000026271,ENSMUSG00000026313,ENSMUSG00000026315,ENSMUSG00000026327,ENSMUSG00000026360,ENSMUSG00000026383,ENSMUSG00000026395,ENSMUSG00000026420,ENSMUSG00000026484,ENSMUSG00000026622,ENSMUSG00000026626,ENSMUSG00000026700,ENSMUSG00000026715,ENSMUSG00000026779,ENSMUSG00000026812,ENSMUSG00000026814,ENSMUSG00000026842,ENSMUSG00000026883,ENSMUSG00000026923,ENSMUSG00000026930,ENSMUSG00000027009,ENSMUSG00000027030,ENSMUSG00000027082,ENSMUSG00000027177,ENSMUSG00000027187,ENSMUSG00000027274,ENSMUSG00000027326,ENSMUSG00000027351,ENSMUSG00000027398,ENSMUSG00000027447,ENSMUSG00000027466,ENSMUSG00000027474,ENSMUSG00000027487,ENSMUSG00000027490,ENSMUSG00000027496,ENSMUSG00000027534,ENSMUSG00000027540,ENSMUSG00000027584,ENSMUSG00000027598,ENSMUSG00000027765,ENSMUSG00000027803,ENSMUSG00000027827,ENSMUSG00000027834,ENSMUSG00000027843,ENSMUSG00000027951,ENSMUSG00000027985,ENSMUSG00000027996,ENSMUSG00000028086,ENSMUSG00000028108,ENSMUSG00000028136,ENSMUSG00000028141,ENSMUSG00000028161,ENSMUSG00000028163,ENSMUSG00000028300,ENSMUSG00000028356,ENSMUSG00000028445,ENSMUSG00000028458,ENSMUSG00000028466,ENSMUSG00000028476,ENSMUSG00000028578,ENSMUSG00000028664,ENSMUSG00000028832,ENSMUSG00000028840,ENSMUSG00000028864,ENSMUSG00000028944,ENSMUSG00000028967,ENSMUSG00000028974,ENSMUSG00000029026,ENSMUSG00000029053,ENSMUSG00000029071,ENSMUSG00000029103,ENSMUSG00000029104,ENSMUSG00000029121,ENSMUSG00000029131,ENSMUSG00000029145,ENSMUSG00000029223,ENSMUSG00000029249,ENSMUSG00000029275,ENSMUSG00000029345,ENSMUSG00000029361,ENSMUSG00000029388,ENSMUSG00000029474,ENSMUSG00000029535,ENSMUSG00000029547,ENSMUSG00000029580,ENSMUSG00000029674,ENSMUSG00000029687,ENSMUSG00000029711,ENSMUSG00000029725,ENSMUSG00000029726,ENSMUSG00000030180,ENSMUSG00000030203,ENSMUSG00000030272,ENSMUSG00000030317,ENSMUSG00000030421,ENSMUSG00000030521,ENSMUSG00000030551,ENSMUSG00000030595,ENSMUSG00000030616,ENSMUSG00000030654,ENSMUSG00000030681,ENSMUSG00000030699,ENSMUSG00000030717,ENSMUSG00000030793,ENSMUSG00000030854,ENSMUSG00000030867,ENSMUSG00000030890,ENSMUSG00000030966,ENSMUSG00000031111,ENSMUSG00000031143,ENSMUSG00000031162,ENSMUSG00000031266,ENSMUSG00000031328,ENSMUSG00000031385,ENSMUSG00000031387,ENSMUSG00000031392,ENSMUSG00000031393,ENSMUSG00000031429,ENSMUSG00000031451,ENSMUSG00000031529,ENSMUSG00000031530,ENSMUSG00000031537,ENSMUSG00000031540,ENSMUSG00000031548,ENSMUSG00000031628,ENSMUSG00000031642,ENSMUSG00000031770,ENSMUSG00000031774,ENSMUSG00000031907,ENSMUSG00000031930,ENSMUSG00000031987,ENSMUSG00000032000,ENSMUSG00000032011,ENSMUSG00000032020,ENSMUSG00000032050,ENSMUSG00000032060,ENSMUSG00000032185,ENSMUSG00000032216,ENSMUSG00000032312,ENSMUSG00000032333,ENSMUSG00000032487,ENSMUSG00000032496,ENSMUSG00000032501,ENSMUSG00000032562,ENSMUSG00000032586,ENSMUSG00000032691,ENSMUSG00000032717,ENSMUSG00000032744,ENSMUSG00000032855,ENSMUSG00000033712,ENSMUSG00000033788,ENSMUSG00000033837,ENSMUSG00000033885,ENSMUSG00000034227,ENSMUSG00000034297,ENSMUSG00000034310,ENSMUSG00000034342,ENSMUSG00000034610,ENSMUSG00000034614,ENSMUSG00000034617,ENSMUSG00000034675,ENSMUSG00000034889,ENSMUSG00000034926,ENSMUSG00000035242,ENSMUSG00000035268,ENSMUSG00000035403,ENSMUSG00000035441,ENSMUSG00000035621,ENSMUSG00000035623,ENSMUSG00000035629,ENSMUSG00000035640,ENSMUSG00000035829,ENSMUSG00000035842,ENSMUSG00000035863,ENSMUSG00000036006,ENSMUSG00000036131,ENSMUSG00000036155,ENSMUSG00000036273,ENSMUSG00000036390,ENSMUSG00000036504,ENSMUSG00000036712,ENSMUSG00000036737,ENSMUSG00000036931,ENSMUSG00000036940,ENSMUSG00000036986,ENSMUSG00000037049,ENSMUSG00000037104,ENSMUSG00000037239,ENSMUSG00000037254,ENSMUSG00000037313,ENSMUSG00000037316,ENSMUSG00000037335,ENSMUSG00000037411,ENSMUSG00000037443,ENSMUSG00000037570,ENSMUSG00000037860,ENSMUSG00000038028,ENSMUSG00000038193,ENSMUSG00000038224,ENSMUSG00000038235,ENSMUSG00000038453,ENSMUSG00000038751,ENSMUSG00000038894,ENSMUSG00000038949,ENSMUSG00000038976,ENSMUSG00000039239,ENSMUSG00000039278,ENSMUSG00000039361,ENSMUSG00000039384,ENSMUSG00000039515,ENSMUSG00000039521,ENSMUSG00000039615,ENSMUSG00000039630,ENSMUSG00000039737,ENSMUSG00000039849,ENSMUSG00000039958,ENSMUSG00000040021,ENSMUSG00000040152,ENSMUSG00000040289,ENSMUSG00000040359,ENSMUSG00000040390,ENSMUSG00000040407,ENSMUSG00000040435,ENSMUSG00000040565,ENSMUSG00000040652,ENSMUSG00000040843,ENSMUSG00000040945,ENSMUSG00000041064,ENSMUSG00000041117,ENSMUSG00000041351,ENSMUSG00000041408,ENSMUSG00000041567,ENSMUSG00000041688,ENSMUSG00000041936,ENSMUSG00000042190,ENSMUSG00000042228,ENSMUSG00000042258,ENSMUSG00000042292,ENSMUSG00000042401,ENSMUSG00000042419,ENSMUSG00000042474,ENSMUSG00000042502,ENSMUSG00000042557,ENSMUSG00000042594,ENSMUSG00000042677,ENSMUSG00000042745,ENSMUSG00000042807,ENSMUSG00000043051,ENSMUSG00000043372,ENSMUSG00000043460,ENSMUSG00000044177,ENSMUSG00000044254,ENSMUSG00000044288,ENSMUSG00000044562,ENSMUSG00000044629,ENSMUSG00000044636,ENSMUSG00000044647,ENSMUSG00000044715,ENSMUSG00000044786,ENSMUSG00000045374,ENSMUSG00000045671,ENSMUSG00000045730,ENSMUSG00000045932,ENSMUSG00000045962,ENSMUSG00000046223,ENSMUSG00000046442,ENSMUSG00000046733,ENSMUSG00000046814,ENSMUSG00000047281,ENSMUSG00000048148,ENSMUSG00000048379,ENSMUSG00000048776,ENSMUSG00000048878,ENSMUSG00000049313,ENSMUSG00000049502,ENSMUSG00000049577,ENSMUSG00000049792,ENSMUSG00000049871,ENSMUSG00000049882,ENSMUSG00000050106,ENSMUSG00000050965,ENSMUSG00000051149,ENSMUSG00000051403,ENSMUSG00000051431,ENSMUSG00000051998,ENSMUSG00000052087,ENSMUSG00000052374,ENSMUSG00000052534,ENSMUSG00000052572,ENSMUSG00000053253,ENSMUSG00000053716,ENSMUSG00000053886,ENSMUSG00000053931,ENSMUSG00000054428,ENSMUSG00000055024,ENSMUSG00000055067,ENSMUSG00000055493,ENSMUSG00000055653,ENSMUSG00000055725,ENSMUSG00000055866,ENSMUSG00000055994,ENSMUSG00000056537,ENSMUSG00000057531,ENSMUSG00000057672,ENSMUSG00000057719,ENSMUSG00000057722,ENSMUSG00000058260,ENSMUSG00000058355,ENSMUSG00000058392,ENSMUSG00000058444,ENSMUSG00000058594,ENSMUSG00000058756,ENSMUSG00000059263,ENSMUSG00000059291,ENSMUSG00000059434,ENSMUSG00000059439,ENSMUSG00000059552,ENSMUSG00000060206,ENSMUSG00000060216,ENSMUSG00000060477,ENSMUSG00000060657,ENSMUSG00000060802,ENSMUSG00000061311,ENSMUSG00000061477,ENSMUSG00000061603,ENSMUSG00000062044,ENSMUSG00000062127,ENSMUSG00000062327,ENSMUSG00000062585,ENSMUSG00000062694,ENSMUSG00000063065,ENSMUSG00000063268,ENSMUSG00000064326,ENSMUSG00000066037,ENSMUSG00000066151,ENSMUSG00000067001,ENSMUSG00000067780,ENSMUSG00000067851,ENSMUSG00000068015,ENSMUSG00000068129,ENSMUSG00000068747,ENSMUSG00000069135,ENSMUSG00000069255,ENSMUSG00000069601,ENSMUSG00000070002,ENSMUSG00000070436,ENSMUSG00000070509,ENSMUSG00000071192,ENSMUSG00000071655,ENSMUSG00000074151,ENSMUSG00000074227,ENSMUSG00000074886,ENSMUSG00000075254,ENSMUSG00000075486,ENSMUSG00000076434,ENSMUSG00000078817,ENSMUSG00000079037,ENSMUSG00000079243,ENSMUSG00000079316,ENSMUSG00000079428,ENSMUSG00000079834,ENSMUSG00000080268,ENSMUSG00000081683,ENSMUSG00000090100,ENSMUSG00000096472,ENSMUSG00000109511
GO:0085029	extracellular matrix assembly		17		0.04029	ENSMUSG00000000567,ENSMUSG00000002603,ENSMUSG00000018830,ENSMUSG00000021186,ENSMUSG00000022018,ENSMUSG00000022367,ENSMUSG00000024909,ENSMUSG00000026923,ENSMUSG00000029163,ENSMUSG00000029661,ENSMUSG00000031342,ENSMUSG00000031906,ENSMUSG00000031910,ENSMUSG00000032289,ENSMUSG00000032402,ENSMUSG00000033327,ENSMUSG00000042436
GO:0030299	intestinal cholesterol absorption		4		0.04038	ENSMUSG00000002944,ENSMUSG00000020447,ENSMUSG00000023022,ENSMUSG00000032193
GO:0046068	cGMP metabolic process		7		0.0404	ENSMUSG00000028005,ENSMUSG00000028469,ENSMUSG00000030302,ENSMUSG00000032238,ENSMUSG00000033910,ENSMUSG00000041119,ENSMUSG00000053965
GO:0010608	posttranscriptional regulation of gene e...		313		0.04065	ENSMUSG00000000142,ENSMUSG00000000384,ENSMUSG00000000440,ENSMUSG00000000552,ENSMUSG00000000568,ENSMUSG00000000838,ENSMUSG00000001729,ENSMUSG00000002603,ENSMUSG00000002731,ENSMUSG00000003135,ENSMUSG00000003235,ENSMUSG00000003814,ENSMUSG00000004040,ENSMUSG00000004056,ENSMUSG00000004788,ENSMUSG00000004936,ENSMUSG00000004980,ENSMUSG00000005102,ENSMUSG00000005610,ENSMUSG00000005882,ENSMUSG00000006005,ENSMUSG00000006333,ENSMUSG00000006498,ENSMUSG00000006651,ENSMUSG00000006728,ENSMUSG00000007655,ENSMUSG00000007670,ENSMUSG00000008393,ENSMUSG00000010554,ENSMUSG00000011158,ENSMUSG00000011257,ENSMUSG00000013415,ENSMUSG00000014907,ENSMUSG00000015365,ENSMUSG00000015533,ENSMUSG00000015846,ENSMUSG00000016458,ENSMUSG00000016528,ENSMUSG00000016554,ENSMUSG00000018446,ENSMUSG00000018501,ENSMUSG00000018765,ENSMUSG00000019312,ENSMUSG00000019432,ENSMUSG00000019471,ENSMUSG00000019715,ENSMUSG00000019768,ENSMUSG00000020122,ENSMUSG00000020166,ENSMUSG00000020190,ENSMUSG00000020300,ENSMUSG00000020362,ENSMUSG00000020372,ENSMUSG00000020423,ENSMUSG00000020454,ENSMUSG00000020515,ENSMUSG00000020534,ENSMUSG00000020580,ENSMUSG00000020594,ENSMUSG00000020719,ENSMUSG00000020721,ENSMUSG00000020743,ENSMUSG00000020770,ENSMUSG00000020893,ENSMUSG00000020982,ENSMUSG00000021012,ENSMUSG00000021116,ENSMUSG00000021127,ENSMUSG00000021179,ENSMUSG00000021282,ENSMUSG00000021408,ENSMUSG00000021476,ENSMUSG00000021532,ENSMUSG00000021559,ENSMUSG00000021611,ENSMUSG00000021835,ENSMUSG00000021838,ENSMUSG00000022136,ENSMUSG00000022184,ENSMUSG00000022191,ENSMUSG00000022204,ENSMUSG00000022336,ENSMUSG00000022370,ENSMUSG00000022390,ENSMUSG00000022412,ENSMUSG00000022685,ENSMUSG00000022774,ENSMUSG00000022892,ENSMUSG00000022906,ENSMUSG00000023025,ENSMUSG00000023051,ENSMUSG00000023495,ENSMUSG00000023952,ENSMUSG00000024079,ENSMUSG00000024208,ENSMUSG00000024258,ENSMUSG00000024290,ENSMUSG00000024401,ENSMUSG00000024472,ENSMUSG00000024588,ENSMUSG00000024613,ENSMUSG00000024830,ENSMUSG00000025239,ENSMUSG00000025403,ENSMUSG00000025451,ENSMUSG00000025571,ENSMUSG00000025616,ENSMUSG00000025746,ENSMUSG00000025747,ENSMUSG00000025962,ENSMUSG00000026083,ENSMUSG00000026177,ENSMUSG00000026234,ENSMUSG00000026248,ENSMUSG00000026254,ENSMUSG00000026360,ENSMUSG00000026383,ENSMUSG00000026483,ENSMUSG00000026511,ENSMUSG00000026615,ENSMUSG00000026634,ENSMUSG00000026667,ENSMUSG00000026728,ENSMUSG00000026740,ENSMUSG00000026812,ENSMUSG00000026925,ENSMUSG00000027079,ENSMUSG00000027086,ENSMUSG00000027184,ENSMUSG00000027233,ENSMUSG00000027487,ENSMUSG00000027490,ENSMUSG00000027510,ENSMUSG00000027680,ENSMUSG00000027770,ENSMUSG00000027808,ENSMUSG00000027810,ENSMUSG00000027951,ENSMUSG00000028114,ENSMUSG00000028156,ENSMUSG00000028161,ENSMUSG00000028163,ENSMUSG00000028330,ENSMUSG00000028540,ENSMUSG00000028580,ENSMUSG00000028599,ENSMUSG00000028609,ENSMUSG00000028639,ENSMUSG00000028706,ENSMUSG00000028708,ENSMUSG00000028756,ENSMUSG00000028760,ENSMUSG00000028790,ENSMUSG00000028842,ENSMUSG00000028882,ENSMUSG00000028893,ENSMUSG00000028898,ENSMUSG00000028991,ENSMUSG00000029179,ENSMUSG00000029388,ENSMUSG00000029478,ENSMUSG00000029613,ENSMUSG00000029814,ENSMUSG00000029815,ENSMUSG00000030031,ENSMUSG00000030057,ENSMUSG00000030309,ENSMUSG00000030744,ENSMUSG00000031060,ENSMUSG00000031167,ENSMUSG00000031393,ENSMUSG00000031403,ENSMUSG00000031490,ENSMUSG00000031601,ENSMUSG00000031668,ENSMUSG00000031754,ENSMUSG00000031960,ENSMUSG00000032044,ENSMUSG00000032178,ENSMUSG00000032293,ENSMUSG00000032410,ENSMUSG00000032475,ENSMUSG00000033009,ENSMUSG00000033216,ENSMUSG00000033272,ENSMUSG00000033499,ENSMUSG00000033581,ENSMUSG00000033644,ENSMUSG00000034575,ENSMUSG00000034610,ENSMUSG00000034724,ENSMUSG00000034974,ENSMUSG00000035139,ENSMUSG00000035517,ENSMUSG00000035632,ENSMUSG00000035851,ENSMUSG00000035960,ENSMUSG00000036459,ENSMUSG00000036550,ENSMUSG00000036572,ENSMUSG00000036698,ENSMUSG00000036779,ENSMUSG00000036986,ENSMUSG00000037058,ENSMUSG00000037275,ENSMUSG00000037331,ENSMUSG00000037364,ENSMUSG00000037525,ENSMUSG00000037573,ENSMUSG00000037922,ENSMUSG00000037965,ENSMUSG00000037992,ENSMUSG00000038132,ENSMUSG00000038290,ENSMUSG00000038398,ENSMUSG00000038762,ENSMUSG00000039108,ENSMUSG00000039607,ENSMUSG00000039630,ENSMUSG00000039652,ENSMUSG00000039660,ENSMUSG00000039810,ENSMUSG00000039849,ENSMUSG00000039981,ENSMUSG00000040025,ENSMUSG00000040028,ENSMUSG00000040152,ENSMUSG00000040385,ENSMUSG00000040423,ENSMUSG00000040435,ENSMUSG00000040482,ENSMUSG00000040521,ENSMUSG00000041130,ENSMUSG00000041415,ENSMUSG00000041632,ENSMUSG00000041638,ENSMUSG00000041815,ENSMUSG00000041939,ENSMUSG00000042109,ENSMUSG00000042500,ENSMUSG00000042677,ENSMUSG00000042699,ENSMUSG00000043702,ENSMUSG00000043962,ENSMUSG00000044468,ENSMUSG00000044595,ENSMUSG00000044763,ENSMUSG00000044786,ENSMUSG00000045193,ENSMUSG00000045817,ENSMUSG00000045896,ENSMUSG00000045983,ENSMUSG00000046062,ENSMUSG00000046139,ENSMUSG00000047084,ENSMUSG00000047888,ENSMUSG00000048000,ENSMUSG00000048696,ENSMUSG00000048756,ENSMUSG00000050192,ENSMUSG00000050213,ENSMUSG00000050312,ENSMUSG00000050965,ENSMUSG00000050966,ENSMUSG00000051169,ENSMUSG00000051455,ENSMUSG00000051965,ENSMUSG00000052299,ENSMUSG00000052707,ENSMUSG00000052928,ENSMUSG00000053565,ENSMUSG00000055024,ENSMUSG00000055652,ENSMUSG00000055866,ENSMUSG00000055932,ENSMUSG00000056076,ENSMUSG00000056167,ENSMUSG00000056529,ENSMUSG00000057147,ENSMUSG00000057322,ENSMUSG00000057541,ENSMUSG00000058301,ENSMUSG00000059208,ENSMUSG00000059456,ENSMUSG00000059552,ENSMUSG00000061603,ENSMUSG00000061979,ENSMUSG00000062078,ENSMUSG00000062312,ENSMUSG00000062397,ENSMUSG00000063065,ENSMUSG00000063179,ENSMUSG00000063358,ENSMUSG00000063884,ENSMUSG00000064030,ENSMUSG00000066037,ENSMUSG00000066800,ENSMUSG00000066877,ENSMUSG00000067150,ENSMUSG00000069171,ENSMUSG00000069806,ENSMUSG00000071337,ENSMUSG00000071662,ENSMUSG00000072437,ENSMUSG00000073565,ENSMUSG00000075376,ENSMUSG00000076431,ENSMUSG00000078676,ENSMUSG00000078789,ENSMUSG00000079036,ENSMUSG00000079259,ENSMUSG00000093661,ENSMUSG00000109336
GO:0032350	regulation of hormone metabolic process		30		0.04091	ENSMUSG00000001249,ENSMUSG00000003555,ENSMUSG00000005514,ENSMUSG00000015522,ENSMUSG00000015619,ENSMUSG00000020303,ENSMUSG00000022479,ENSMUSG00000024401,ENSMUSG00000024431,ENSMUSG00000024907,ENSMUSG00000024985,ENSMUSG00000026976,ENSMUSG00000027224,ENSMUSG00000027358,ENSMUSG00000027398,ENSMUSG00000028163,ENSMUSG00000029249,ENSMUSG00000029275,ENSMUSG00000030772,ENSMUSG00000032179,ENSMUSG00000034656,ENSMUSG00000036856,ENSMUSG00000036940,ENSMUSG00000038418,ENSMUSG00000039004,ENSMUSG00000039615,ENSMUSG00000048583,ENSMUSG00000052920,ENSMUSG00000055170,ENSMUSG00000063142
GO:0002790	peptide secretion		393		0.04093	ENSMUSG00000000440,ENSMUSG00000000441,ENSMUSG00000000631,ENSMUSG00000000706,ENSMUSG00000000903,ENSMUSG00000001750,ENSMUSG00000002059,ENSMUSG00000002108,ENSMUSG00000002250,ENSMUSG00000002279,ENSMUSG00000002489,ENSMUSG00000002603,ENSMUSG00000002699,ENSMUSG00000002897,ENSMUSG00000002944,ENSMUSG00000003037,ENSMUSG00000003161,ENSMUSG00000003476,ENSMUSG00000004044,ENSMUSG00000004110,ENSMUSG00000004347,ENSMUSG00000004698,ENSMUSG00000005465,ENSMUSG00000005699,ENSMUSG00000005800,ENSMUSG00000005804,ENSMUSG00000005892,ENSMUSG00000006369,ENSMUSG00000006386,ENSMUSG00000006498,ENSMUSG00000006611,ENSMUSG00000006740,ENSMUSG00000007207,ENSMUSG00000007458,ENSMUSG00000008496,ENSMUSG00000009292,ENSMUSG00000010047,ENSMUSG00000011008,ENSMUSG00000012422,ENSMUSG00000013539,ENSMUSG00000014158,ENSMUSG00000014453,ENSMUSG00000015243,ENSMUSG00000015316,ENSMUSG00000015452,ENSMUSG00000015619,ENSMUSG00000015968,ENSMUSG00000016494,ENSMUSG00000016496,ENSMUSG00000016529,ENSMUSG00000016933,ENSMUSG00000017652,ENSMUSG00000017716,ENSMUSG00000018909,ENSMUSG00000019539,ENSMUSG00000019726,ENSMUSG00000019842,ENSMUSG00000019850,ENSMUSG00000019900,ENSMUSG00000019986,ENSMUSG00000020077,ENSMUSG00000020120,ENSMUSG00000020122,ENSMUSG00000020178,ENSMUSG00000020277,ENSMUSG00000020315,ENSMUSG00000020383,ENSMUSG00000020399,ENSMUSG00000020484,ENSMUSG00000020538,ENSMUSG00000020641,ENSMUSG00000020671,ENSMUSG00000020745,ENSMUSG00000020847,ENSMUSG00000020891,ENSMUSG00000020900,ENSMUSG00000020964,ENSMUSG00000021057,ENSMUSG00000021062,ENSMUSG00000021125,ENSMUSG00000021194,ENSMUSG00000021340,ENSMUSG00000021457,ENSMUSG00000021670,ENSMUSG00000021816,ENSMUSG00000021994,ENSMUSG00000022015,ENSMUSG00000022018,ENSMUSG00000022099,ENSMUSG00000022186,ENSMUSG00000022200,ENSMUSG00000022309,ENSMUSG00000022514,ENSMUSG00000022555,ENSMUSG00000022575,ENSMUSG00000022661,ENSMUSG00000022789,ENSMUSG00000022840,ENSMUSG00000022900,ENSMUSG00000022957,ENSMUSG00000022967,ENSMUSG00000023064,ENSMUSG00000023143,ENSMUSG00000023571,ENSMUSG00000023826,ENSMUSG00000023915,ENSMUSG00000023992,ENSMUSG00000024208,ENSMUSG00000024397,ENSMUSG00000024401,ENSMUSG00000024462,ENSMUSG00000024563,ENSMUSG00000024610,ENSMUSG00000024680,ENSMUSG00000024743,ENSMUSG00000024789,ENSMUSG00000024810,ENSMUSG00000024816,ENSMUSG00000024900,ENSMUSG00000024959,ENSMUSG00000024978,ENSMUSG00000024985,ENSMUSG00000024990,ENSMUSG00000025094,ENSMUSG00000025188,ENSMUSG00000025199,ENSMUSG00000025220,ENSMUSG00000025583,ENSMUSG00000025746,ENSMUSG00000025927,ENSMUSG00000026069,ENSMUSG00000026073,ENSMUSG00000026074,ENSMUSG00000026193,ENSMUSG00000026204,ENSMUSG00000026234,ENSMUSG00000026270,ENSMUSG00000026274,ENSMUSG00000026335,ENSMUSG00000026389,ENSMUSG00000026568,ENSMUSG00000026596,ENSMUSG00000026657,ENSMUSG00000026672,ENSMUSG00000026700,ENSMUSG00000026740,ENSMUSG00000026778,ENSMUSG00000026834,ENSMUSG00000026842,ENSMUSG00000026874,ENSMUSG00000026896,ENSMUSG00000026923,ENSMUSG00000026971,ENSMUSG00000026976,ENSMUSG00000026981,ENSMUSG00000027087,ENSMUSG00000027164,ENSMUSG00000027168,ENSMUSG00000027347,ENSMUSG00000027356,ENSMUSG00000027364,ENSMUSG00000027398,ENSMUSG00000027399,ENSMUSG00000027524,ENSMUSG00000027712,ENSMUSG00000027720,ENSMUSG00000027750,ENSMUSG00000027762,ENSMUSG00000027770,ENSMUSG00000027808,ENSMUSG00000027843,ENSMUSG00000027863,ENSMUSG00000027878,ENSMUSG00000027882,ENSMUSG00000027984,ENSMUSG00000027995,ENSMUSG00000028017,ENSMUSG00000028029,ENSMUSG00000028150,ENSMUSG00000028158,ENSMUSG00000028161,ENSMUSG00000028173,ENSMUSG00000028445,ENSMUSG00000028456,ENSMUSG00000028599,ENSMUSG00000028641,ENSMUSG00000028643,ENSMUSG00000028874,ENSMUSG00000028965,ENSMUSG00000029053,ENSMUSG00000029063,ENSMUSG00000029073,ENSMUSG00000029084,ENSMUSG00000029104,ENSMUSG00000029238,ENSMUSG00000029249,ENSMUSG00000029276,ENSMUSG00000029361,ENSMUSG00000029482,ENSMUSG00000029524,ENSMUSG00000029556,ENSMUSG00000029616,ENSMUSG00000029716,ENSMUSG00000029869,ENSMUSG00000029915,ENSMUSG00000030058,ENSMUSG00000030142,ENSMUSG00000030281,ENSMUSG00000030314,ENSMUSG00000030336,ENSMUSG00000030541,ENSMUSG00000030577,ENSMUSG00000030659,ENSMUSG00000030671,ENSMUSG00000030748,ENSMUSG00000030793,ENSMUSG00000030805,ENSMUSG00000030839,ENSMUSG00000031012,ENSMUSG00000031065,ENSMUSG00000031075,ENSMUSG00000031132,ENSMUSG00000031154,ENSMUSG00000031255,ENSMUSG00000031451,ENSMUSG00000031511,ENSMUSG00000031520,ENSMUSG00000031548,ENSMUSG00000031555,ENSMUSG00000031654,ENSMUSG00000031696,ENSMUSG00000031778,ENSMUSG00000031840,ENSMUSG00000031906,ENSMUSG00000031934,ENSMUSG00000031948,ENSMUSG00000031993,ENSMUSG00000032021,ENSMUSG00000032076,ENSMUSG00000032120,ENSMUSG00000032172,ENSMUSG00000032340,ENSMUSG00000032497,ENSMUSG00000032583,ENSMUSG00000032691,ENSMUSG00000032754,ENSMUSG00000032872,ENSMUSG00000032902,ENSMUSG00000033307,ENSMUSG00000033467,ENSMUSG00000033628,ENSMUSG00000033685,ENSMUSG00000033717,ENSMUSG00000033788,ENSMUSG00000033902,ENSMUSG00000034175,ENSMUSG00000034394,ENSMUSG00000034584,ENSMUSG00000034593,ENSMUSG00000034908,ENSMUSG00000034947,ENSMUSG00000035042,ENSMUSG00000035311,ENSMUSG00000035621,ENSMUSG00000035692,ENSMUSG00000035775,ENSMUSG00000035914,ENSMUSG00000036057,ENSMUSG00000036117,ENSMUSG00000036273,ENSMUSG00000036391,ENSMUSG00000036435,ENSMUSG00000036504,ENSMUSG00000036526,ENSMUSG00000036908,ENSMUSG00000036943,ENSMUSG00000036986,ENSMUSG00000037012,ENSMUSG00000037032,ENSMUSG00000037098,ENSMUSG00000037386,ENSMUSG00000037447,ENSMUSG00000037487,ENSMUSG00000037523,ENSMUSG00000037852,ENSMUSG00000037860,ENSMUSG00000037922,ENSMUSG00000037944,ENSMUSG00000038037,ENSMUSG00000038147,ENSMUSG00000038260,ENSMUSG00000038304,ENSMUSG00000038346,ENSMUSG00000038453,ENSMUSG00000038587,ENSMUSG00000038894,ENSMUSG00000039005,ENSMUSG00000039191,ENSMUSG00000039239,ENSMUSG00000039521,ENSMUSG00000039942,ENSMUSG00000040016,ENSMUSG00000040022,ENSMUSG00000040136,ENSMUSG00000040249,ENSMUSG00000040296,ENSMUSG00000040612,ENSMUSG00000040618,ENSMUSG00000040663,ENSMUSG00000040687,ENSMUSG00000040722,ENSMUSG00000040794,ENSMUSG00000040929,ENSMUSG00000041235,ENSMUSG00000041607,ENSMUSG00000041794,ENSMUSG00000041798,ENSMUSG00000041949,ENSMUSG00000042228,ENSMUSG00000042258,ENSMUSG00000042265,ENSMUSG00000042312,ENSMUSG00000042333,ENSMUSG00000042429,ENSMUSG00000042572,ENSMUSG00000042632,ENSMUSG00000042677,ENSMUSG00000042699,ENSMUSG00000042817,ENSMUSG00000043251,ENSMUSG00000043366,ENSMUSG00000043733,ENSMUSG00000044147,ENSMUSG00000044288,ENSMUSG00000044453,ENSMUSG00000044827,ENSMUSG00000045005,ENSMUSG00000045038,ENSMUSG00000046519,ENSMUSG00000047415,ENSMUSG00000047507,ENSMUSG00000048076,ENSMUSG00000048376,ENSMUSG00000048915,ENSMUSG00000049044,ENSMUSG00000050199,ENSMUSG00000050357,ENSMUSG00000050556,ENSMUSG00000050578,ENSMUSG00000050732,ENSMUSG00000050908,ENSMUSG00000050953,ENSMUSG00000051076,ENSMUSG00000051256,ENSMUSG00000051314,ENSMUSG00000051331,ENSMUSG00000051343,ENSMUSG00000051439,ENSMUSG00000051498,ENSMUSG00000051998,ENSMUSG00000052397,ENSMUSG00000053137,ENSMUSG00000053436,ENSMUSG00000053647,ENSMUSG00000054342,ENSMUSG00000055024,ENSMUSG00000055116,ENSMUSG00000055170,ENSMUSG00000055866,ENSMUSG00000055980,ENSMUSG00000055994,ENSMUSG00000056050,ENSMUSG00000056054,ENSMUSG00000057667,ENSMUSG00000057722,ENSMUSG00000057880,ENSMUSG00000058755,ENSMUSG00000060601,ENSMUSG00000061601,ENSMUSG00000061665,ENSMUSG00000061751,ENSMUSG00000063065,ENSMUSG00000064177,ENSMUSG00000064246,ENSMUSG00000066456,ENSMUSG00000068184,ENSMUSG00000068923,ENSMUSG00000074361,ENSMUSG00000076431,ENSMUSG00000077450,ENSMUSG00000078817,ENSMUSG00000079227,ENSMUSG00000096146
GO:0002082	regulation of oxidative phosphorylation		16		0.04146	ENSMUSG00000005373,ENSMUSG00000007815,ENSMUSG00000019942,ENSMUSG00000021868,ENSMUSG00000022346,ENSMUSG00000024208,ENSMUSG00000025403,ENSMUSG00000025825,ENSMUSG00000028452,ENSMUSG00000028756,ENSMUSG00000030717,ENSMUSG00000033751,ENSMUSG00000039065,ENSMUSG00000041431,ENSMUSG00000043702,ENSMUSG00000046329
GO:0015695	organic cation transport		19		0.04229	ENSMUSG00000002346,ENSMUSG00000007034,ENSMUSG00000019969,ENSMUSG00000020178,ENSMUSG00000020334,ENSMUSG00000020823,ENSMUSG00000021265,ENSMUSG00000021509,ENSMUSG00000022462,ENSMUSG00000023828,ENSMUSG00000023945,ENSMUSG00000024096,ENSMUSG00000024818,ENSMUSG00000028412,ENSMUSG00000028789,ENSMUSG00000032602,ENSMUSG00000034656,ENSMUSG00000038298,ENSMUSG00000048856
GO:0001711	endodermal cell fate commitment		9		0.04237	ENSMUSG00000003437,ENSMUSG00000005609,ENSMUSG00000005836,ENSMUSG00000006932,ENSMUSG00000024868,ENSMUSG00000027304,ENSMUSG00000030544,ENSMUSG00000042487,ENSMUSG00000074637
GO:0060272	embryonic skeletal joint morphogenesis		5		0.04237	ENSMUSG00000006932,ENSMUSG00000008999,ENSMUSG00000010051,ENSMUSG00000021835,ENSMUSG00000022330
GO:0030239	myofibril assembly		43		0.04246	ENSMUSG00000002100,ENSMUSG00000005103,ENSMUSG00000005583,ENSMUSG00000010175,ENSMUSG00000015579,ENSMUSG00000015605,ENSMUSG00000019777,ENSMUSG00000020067,ENSMUSG00000020186,ENSMUSG00000020900,ENSMUSG00000024515,ENSMUSG00000024620,ENSMUSG00000025809,ENSMUSG00000026031,ENSMUSG00000026211,ENSMUSG00000026421,ENSMUSG00000028116,ENSMUSG00000028328,ENSMUSG00000028348,ENSMUSG00000029231,ENSMUSG00000029683,ENSMUSG00000030046,ENSMUSG00000030557,ENSMUSG00000031698,ENSMUSG00000032186,ENSMUSG00000034295,ENSMUSG00000037139,ENSMUSG00000039376,ENSMUSG00000040752,ENSMUSG00000041731,ENSMUSG00000044086,ENSMUSG00000052374,ENSMUSG00000055024,ENSMUSG00000058587,ENSMUSG00000062694,ENSMUSG00000062825,ENSMUSG00000062929,ENSMUSG00000064179,ENSMUSG00000066406,ENSMUSG00000068614,ENSMUSG00000068697,ENSMUSG00000079110,ENSMUSG00000079243
GO:0048557	embryonic digestive tract morphogenesis		9		0.04315	ENSMUSG00000000782,ENSMUSG00000020644,ENSMUSG00000021318,ENSMUSG00000021732,ENSMUSG00000021944,ENSMUSG00000022141,ENSMUSG00000024985,ENSMUSG00000029231,ENSMUSG00000030849
GO:0015721	bile acid and bile salt transport		6		0.04316	ENSMUSG00000021135,ENSMUSG00000025194,ENSMUSG00000027048,ENSMUSG00000029321,ENSMUSG00000029556,ENSMUSG00000032204
GO:0051969	regulation of transmission of nerve impu...		10		0.04424	ENSMUSG00000000838,ENSMUSG00000015533,ENSMUSG00000022615,ENSMUSG00000025746,ENSMUSG00000026271,ENSMUSG00000027895,ENSMUSG00000035873,ENSMUSG00000049044,ENSMUSG00000055170,ENSMUSG00000064177
GO:1903579	negative regulation of ATP metabolic pro...		17		0.04504	ENSMUSG00000003541,ENSMUSG00000004040,ENSMUSG00000005373,ENSMUSG00000007815,ENSMUSG00000020108,ENSMUSG00000021868,ENSMUSG00000026313,ENSMUSG00000027282,ENSMUSG00000030717,ENSMUSG00000032633,ENSMUSG00000034748,ENSMUSG00000038028,ENSMUSG00000043702,ENSMUSG00000045658,ENSMUSG00000048120,ENSMUSG00000059552,ENSMUSG00000069805
GO:0048662	negative regulation of smooth muscle cel...		34		0.04508	ENSMUSG00000000440,ENSMUSG00000001349,ENSMUSG00000002250,ENSMUSG00000003031,ENSMUSG00000003032,ENSMUSG00000004558,ENSMUSG00000005413,ENSMUSG00000005583,ENSMUSG00000007655,ENSMUSG00000015405,ENSMUSG00000016529,ENSMUSG00000019768,ENSMUSG00000019850,ENSMUSG00000020427,ENSMUSG00000020542,ENSMUSG00000022206,ENSMUSG00000022878,ENSMUSG00000023067,ENSMUSG00000024096,ENSMUSG00000024397,ENSMUSG00000024949,ENSMUSG00000024975,ENSMUSG00000026678,ENSMUSG00000027776,ENSMUSG00000029020,ENSMUSG00000030890,ENSMUSG00000032501,ENSMUSG00000036564,ENSMUSG00000041417,ENSMUSG00000043017,ENSMUSG00000052920,ENSMUSG00000053647,ENSMUSG00000055170,ENSMUSG00000059552
GO:0032354	response to follicle-stimulating hormone		5		0.04522	ENSMUSG00000021944,ENSMUSG00000026923,ENSMUSG00000041324,ENSMUSG00000048915,ENSMUSG00000052504
GO:0072079	nephron tubule formation		9		0.0455	ENSMUSG00000000567,ENSMUSG00000001504,ENSMUSG00000004231,ENSMUSG00000006932,ENSMUSG00000015619,ENSMUSG00000026976,ENSMUSG00000031734,ENSMUSG00000060969,ENSMUSG00000074934
GO:0060119	inner ear receptor cell development		39		0.04559	ENSMUSG00000001105,ENSMUSG00000001751,ENSMUSG00000012819,ENSMUSG00000016637,ENSMUSG00000017009,ENSMUSG00000018395,ENSMUSG00000020319,ENSMUSG00000020733,ENSMUSG00000020745,ENSMUSG00000020963,ENSMUSG00000021013,ENSMUSG00000021188,ENSMUSG00000021733,ENSMUSG00000022528,ENSMUSG00000022568,ENSMUSG00000022982,ENSMUSG00000023959,ENSMUSG00000024749,ENSMUSG00000026556,ENSMUSG00000029249,ENSMUSG00000030302,ENSMUSG00000030761,ENSMUSG00000031565,ENSMUSG00000033088,ENSMUSG00000033498,ENSMUSG00000033676,ENSMUSG00000034121,ENSMUSG00000036006,ENSMUSG00000039529,ENSMUSG00000040040,ENSMUSG00000040289,ENSMUSG00000041415,ENSMUSG00000042064,ENSMUSG00000046743,ENSMUSG00000048707,ENSMUSG00000054196,ENSMUSG00000063810,ENSMUSG00000071226,ENSMUSG00000074818
GO:0060457	negative regulation of digestive system ...		9		0.04585	ENSMUSG00000002108,ENSMUSG00000019464,ENSMUSG00000027030,ENSMUSG00000040016,ENSMUSG00000040687,ENSMUSG00000041245,ENSMUSG00000045962,ENSMUSG00000049112,ENSMUSG00000049625
GO:0032222	regulation of synaptic transmission, cho...		6		0.0464	ENSMUSG00000019899,ENSMUSG00000020178,ENSMUSG00000030043,ENSMUSG00000034656,ENSMUSG00000055170,ENSMUSG00000057897
GO:0006910	phagocytosis, recognition		6		0.04669	ENSMUSG00000002944,ENSMUSG00000024593,ENSMUSG00000030605,ENSMUSG00000031028,ENSMUSG00000036103,ENSMUSG00000037936
GO:0002440	production of molecular mediator of immu...		140		0.04696	ENSMUSG00000000903,ENSMUSG00000001150,ENSMUSG00000001444,ENSMUSG00000001750,ENSMUSG00000002052,ENSMUSG00000002147,ENSMUSG00000002221,ENSMUSG00000002603,ENSMUSG00000002778,ENSMUSG00000002944,ENSMUSG00000003882,ENSMUSG00000005370,ENSMUSG00000005413,ENSMUSG00000005465,ENSMUSG00000006386,ENSMUSG00000006611,ENSMUSG00000008496,ENSMUSG00000008734,ENSMUSG00000014074,ENSMUSG00000015316,ENSMUSG00000015619,ENSMUSG00000016529,ENSMUSG00000017550,ENSMUSG00000017652,ENSMUSG00000019842,ENSMUSG00000019850,ENSMUSG00000019987,ENSMUSG00000020075,ENSMUSG00000020101,ENSMUSG00000020167,ENSMUSG00000020227,ENSMUSG00000020383,ENSMUSG00000020458,ENSMUSG00000020474,ENSMUSG00000020484,ENSMUSG00000020641,ENSMUSG00000021194,ENSMUSG00000021994,ENSMUSG00000022309,ENSMUSG00000022657,ENSMUSG00000022672,ENSMUSG00000022770,ENSMUSG00000022797,ENSMUSG00000023249,ENSMUSG00000024287,ENSMUSG00000024353,ENSMUSG00000024401,ENSMUSG00000024425,ENSMUSG00000024610,ENSMUSG00000024778,ENSMUSG00000024810,ENSMUSG00000024990,ENSMUSG00000025573,ENSMUSG00000025746,ENSMUSG00000026012,ENSMUSG00000026068,ENSMUSG00000026070,ENSMUSG00000026072,ENSMUSG00000026177,ENSMUSG00000026395,ENSMUSG00000026471,ENSMUSG00000026700,ENSMUSG00000027164,ENSMUSG00000027398,ENSMUSG00000027639,ENSMUSG00000027649,ENSMUSG00000027718,ENSMUSG00000027720,ENSMUSG00000027770,ENSMUSG00000027776,ENSMUSG00000027843,ENSMUSG00000027995,ENSMUSG00000028224,ENSMUSG00000028322,ENSMUSG00000028341,ENSMUSG00000028599,ENSMUSG00000028803,ENSMUSG00000029053,ENSMUSG00000029591,ENSMUSG00000030051,ENSMUSG00000030336,ENSMUSG00000030577,ENSMUSG00000030713,ENSMUSG00000030748,ENSMUSG00000030798,ENSMUSG00000030805,ENSMUSG00000031015,ENSMUSG00000031101,ENSMUSG00000031132,ENSMUSG00000031239,ENSMUSG00000031264,ENSMUSG00000031451,ENSMUSG00000031805,ENSMUSG00000031948,ENSMUSG00000032498,ENSMUSG00000032691,ENSMUSG00000033307,ENSMUSG00000033467,ENSMUSG00000034206,ENSMUSG00000034218,ENSMUSG00000036117,ENSMUSG00000036202,ENSMUSG00000036526,ENSMUSG00000036748,ENSMUSG00000037012,ENSMUSG00000037447,ENSMUSG00000037523,ENSMUSG00000037706,ENSMUSG00000038260,ENSMUSG00000038264,ENSMUSG00000038304,ENSMUSG00000039005,ENSMUSG00000039239,ENSMUSG00000039521,ENSMUSG00000039748,ENSMUSG00000039899,ENSMUSG00000040296,ENSMUSG00000040663,ENSMUSG00000040899,ENSMUSG00000042265,ENSMUSG00000042333,ENSMUSG00000043496,ENSMUSG00000045005,ENSMUSG00000047123,ENSMUSG00000049103,ENSMUSG00000049717,ENSMUSG00000050377,ENSMUSG00000051314,ENSMUSG00000051998,ENSMUSG00000053436,ENSMUSG00000055170,ENSMUSG00000055994,ENSMUSG00000056268,ENSMUSG00000057406,ENSMUSG00000057672,ENSMUSG00000058715,ENSMUSG00000060802,ENSMUSG00000063065,ENSMUSG00000074155,ENSMUSG00000109941
GO:0090344	negative regulation of cell aging		13		0.04713	ENSMUSG00000001517,ENSMUSG00000019699,ENSMUSG00000019773,ENSMUSG00000020235,ENSMUSG00000020572,ENSMUSG00000020700,ENSMUSG00000021611,ENSMUSG00000022672,ENSMUSG00000023307,ENSMUSG00000026842,ENSMUSG00000027641,ENSMUSG00000033307,ENSMUSG00000040274
GO:0048148	behavioral response to cocaine		10		0.04714	ENSMUSG00000007617,ENSMUSG00000013787,ENSMUSG00000025813,ENSMUSG00000025889,ENSMUSG00000028969,ENSMUSG00000029361,ENSMUSG00000034997,ENSMUSG00000039683,ENSMUSG00000057880,ENSMUSG00000061751
GO:0043046	DNA methylation involved in gamete gener...		8		0.04722	ENSMUSG00000015365,ENSMUSG00000021758,ENSMUSG00000022652,ENSMUSG00000025081,ENSMUSG00000033644,ENSMUSG00000041912,ENSMUSG00000060098,ENSMUSG00000070495
GO:0050863	regulation of T cell activation		210		0.04742	ENSMUSG00000000409,ENSMUSG00000000693,ENSMUSG00000000706,ENSMUSG00000000791,ENSMUSG00000001300,ENSMUSG00000001444,ENSMUSG00000002057,ENSMUSG00000002413,ENSMUSG00000002603,ENSMUSG00000002981,ENSMUSG00000003882,ENSMUSG00000003934,ENSMUSG00000004069,ENSMUSG00000004266,ENSMUSG00000005087,ENSMUSG00000005161,ENSMUSG00000005824,ENSMUSG00000006611,ENSMUSG00000006932,ENSMUSG00000007655,ENSMUSG00000007815,ENSMUSG00000013707,ENSMUSG00000015316,ENSMUSG00000015396,ENSMUSG00000015452,ENSMUSG00000015619,ENSMUSG00000015812,ENSMUSG00000016409,ENSMUSG00000016493,ENSMUSG00000016496,ENSMUSG00000016498,ENSMUSG00000017009,ENSMUSG00000018654,ENSMUSG00000018899,ENSMUSG00000019982,ENSMUSG00000019987,ENSMUSG00000020101,ENSMUSG00000020178,ENSMUSG00000020198,ENSMUSG00000020399,ENSMUSG00000020484,ENSMUSG00000020918,ENSMUSG00000020919,ENSMUSG00000021125,ENSMUSG00000021270,ENSMUSG00000021318,ENSMUSG00000021457,ENSMUSG00000021686,ENSMUSG00000021756,ENSMUSG00000021782,ENSMUSG00000021835,ENSMUSG00000022015,ENSMUSG00000022191,ENSMUSG00000022378,ENSMUSG00000022488,ENSMUSG00000022528,ENSMUSG00000022637,ENSMUSG00000022770,ENSMUSG00000022797,ENSMUSG00000022901,ENSMUSG00000022952,ENSMUSG00000023274,ENSMUSG00000023915,ENSMUSG00000024238,ENSMUSG00000024241,ENSMUSG00000024334,ENSMUSG00000024397,ENSMUSG00000024425,ENSMUSG00000024610,ENSMUSG00000024669,ENSMUSG00000024670,ENSMUSG00000024959,ENSMUSG00000024978,ENSMUSG00000025473,ENSMUSG00000025746,ENSMUSG00000026011,ENSMUSG00000026012,ENSMUSG00000026117,ENSMUSG00000026395,ENSMUSG00000026532,ENSMUSG00000026700,ENSMUSG00000026770,ENSMUSG00000026778,ENSMUSG00000026842,ENSMUSG00000026879,ENSMUSG00000026977,ENSMUSG00000027164,ENSMUSG00000027347,ENSMUSG00000027387,ENSMUSG00000027398,ENSMUSG00000027508,ENSMUSG00000027598,ENSMUSG00000027718,ENSMUSG00000027720,ENSMUSG00000027776,ENSMUSG00000027843,ENSMUSG00000027947,ENSMUSG00000027962,ENSMUSG00000028150,ENSMUSG00000028191,ENSMUSG00000028386,ENSMUSG00000028460,ENSMUSG00000028599,ENSMUSG00000028749,ENSMUSG00000029053,ENSMUSG00000029276,ENSMUSG00000029554,ENSMUSG00000029657,ENSMUSG00000029710,ENSMUSG00000029711,ENSMUSG00000029816,ENSMUSG00000029869,ENSMUSG00000030336,ENSMUSG00000030528,ENSMUSG00000030707,ENSMUSG00000030742,ENSMUSG00000030744,ENSMUSG00000030748,ENSMUSG00000030793,ENSMUSG00000030830,ENSMUSG00000031101,ENSMUSG00000031132,ENSMUSG00000031594,ENSMUSG00000031628,ENSMUSG00000031642,ENSMUSG00000031805,ENSMUSG00000031885,ENSMUSG00000032011,ENSMUSG00000032093,ENSMUSG00000032312,ENSMUSG00000032440,ENSMUSG00000032475,ENSMUSG00000032691,ENSMUSG00000032815,ENSMUSG00000033220,ENSMUSG00000033454,ENSMUSG00000033767,ENSMUSG00000034023,ENSMUSG00000034227,ENSMUSG00000034801,ENSMUSG00000034833,ENSMUSG00000035000,ENSMUSG00000035042,ENSMUSG00000035356,ENSMUSG00000035678,ENSMUSG00000035873,ENSMUSG00000035914,ENSMUSG00000036006,ENSMUSG00000036111,ENSMUSG00000036526,ENSMUSG00000036712,ENSMUSG00000036931,ENSMUSG00000037104,ENSMUSG00000037649,ENSMUSG00000037706,ENSMUSG00000037944,ENSMUSG00000037992,ENSMUSG00000038037,ENSMUSG00000038151,ENSMUSG00000038304,ENSMUSG00000038855,ENSMUSG00000039148,ENSMUSG00000039197,ENSMUSG00000039323,ENSMUSG00000039384,ENSMUSG00000039521,ENSMUSG00000039899,ENSMUSG00000039981,ENSMUSG00000040423,ENSMUSG00000040524,ENSMUSG00000041202,ENSMUSG00000041415,ENSMUSG00000042333,ENSMUSG00000042677,ENSMUSG00000044206,ENSMUSG00000044701,ENSMUSG00000046207,ENSMUSG00000047810,ENSMUSG00000048583,ENSMUSG00000049103,ENSMUSG00000050357,ENSMUSG00000051076,ENSMUSG00000051457,ENSMUSG00000051998,ENSMUSG00000052013,ENSMUSG00000052085,ENSMUSG00000052142,ENSMUSG00000052713,ENSMUSG00000053338,ENSMUSG00000053965,ENSMUSG00000055170,ENSMUSG00000055447,ENSMUSG00000056153,ENSMUSG00000056501,ENSMUSG00000057554,ENSMUSG00000059518,ENSMUSG00000061311,ENSMUSG00000061981,ENSMUSG00000062312,ENSMUSG00000063415,ENSMUSG00000066687,ENSMUSG00000066877,ENSMUSG00000069255,ENSMUSG00000070643,ENSMUSG00000070691,ENSMUSG00000070942,ENSMUSG00000074491,ENSMUSG00000075376,ENSMUSG00000078202,ENSMUSG00000079037
GO:1902806	regulation of cell cycle G1/S phase tran...		85		0.0478	ENSMUSG00000001729,ENSMUSG00000001786,ENSMUSG00000001833,ENSMUSG00000002068,ENSMUSG00000002297,ENSMUSG00000003032,ENSMUSG00000003437,ENSMUSG00000004264,ENSMUSG00000004266,ENSMUSG00000004446,ENSMUSG00000010051,ENSMUSG00000020122,ENSMUSG00000020167,ENSMUSG00000020184,ENSMUSG00000020185,ENSMUSG00000020644,ENSMUSG00000021408,ENSMUSG00000021611,ENSMUSG00000021732,ENSMUSG00000021750,ENSMUSG00000021810,ENSMUSG00000022018,ENSMUSG00000022105,ENSMUSG00000022216,ENSMUSG00000022369,ENSMUSG00000022521,ENSMUSG00000022672,ENSMUSG00000022855,ENSMUSG00000023067,ENSMUSG00000024397,ENSMUSG00000024856,ENSMUSG00000024947,ENSMUSG00000025407,ENSMUSG00000025507,ENSMUSG00000025583,ENSMUSG00000025764,ENSMUSG00000026932,ENSMUSG00000027490,ENSMUSG00000027510,ENSMUSG00000027641,ENSMUSG00000027998,ENSMUSG00000028333,ENSMUSG00000028583,ENSMUSG00000028884,ENSMUSG00000029004,ENSMUSG00000029687,ENSMUSG00000029726,ENSMUSG00000029816,ENSMUSG00000029863,ENSMUSG00000031095,ENSMUSG00000031446,ENSMUSG00000031660,ENSMUSG00000031666,ENSMUSG00000032050,ENSMUSG00000032194,ENSMUSG00000032315,ENSMUSG00000032855,ENSMUSG00000033596,ENSMUSG00000034154,ENSMUSG00000034165,ENSMUSG00000035960,ENSMUSG00000036986,ENSMUSG00000039981,ENSMUSG00000040479,ENSMUSG00000041498,ENSMUSG00000045193,ENSMUSG00000045867,ENSMUSG00000045983,ENSMUSG00000047409,ENSMUSG00000048000,ENSMUSG00000050188,ENSMUSG00000051177,ENSMUSG00000052593,ENSMUSG00000052957,ENSMUSG00000055204,ENSMUSG00000057329,ENSMUSG00000058317,ENSMUSG00000059552,ENSMUSG00000070348,ENSMUSG00000073802,ENSMUSG00000076431,ENSMUSG00000078429,ENSMUSG00000078652,ENSMUSG00000093803,ENSMUSG00000096472
GO:0002088	lens development in camera-type eye		54		0.04868	ENSMUSG00000002603,ENSMUSG00000003031,ENSMUSG00000005949,ENSMUSG00000006445,ENSMUSG00000006932,ENSMUSG00000007613,ENSMUSG00000008730,ENSMUSG00000009073,ENSMUSG00000010175,ENSMUSG00000015619,ENSMUSG00000018160,ENSMUSG00000020160,ENSMUSG00000020170,ENSMUSG00000020235,ENSMUSG00000021359,ENSMUSG00000021835,ENSMUSG00000022656,ENSMUSG00000022770,ENSMUSG00000026565,ENSMUSG00000026728,ENSMUSG00000026782,ENSMUSG00000026872,ENSMUSG00000027168,ENSMUSG00000027420,ENSMUSG00000027660,ENSMUSG00000028121,ENSMUSG00000028328,ENSMUSG00000029050,ENSMUSG00000029202,ENSMUSG00000029343,ENSMUSG00000030849,ENSMUSG00000032060,ENSMUSG00000032187,ENSMUSG00000032401,ENSMUSG00000032402,ENSMUSG00000032440,ENSMUSG00000034021,ENSMUSG00000035517,ENSMUSG00000037664,ENSMUSG00000038119,ENSMUSG00000038122,ENSMUSG00000038135,ENSMUSG00000042320,ENSMUSG00000045180,ENSMUSG00000047824,ENSMUSG00000050953,ENSMUSG00000054252,ENSMUSG00000055435,ENSMUSG00000059146,ENSMUSG00000059493,ENSMUSG00000061436,ENSMUSG00000066975,ENSMUSG00000074637,ENSMUSG00000096014
GO:2000341	regulation of chemokine (C-X-C motif) li...		10		0.04881	ENSMUSG00000003032,ENSMUSG00000011008,ENSMUSG00000024401,ENSMUSG00000024610,ENSMUSG00000027750,ENSMUSG00000033307,ENSMUSG00000035042,ENSMUSG00000040249,ENSMUSG00000041607,ENSMUSG00000058444
GO:0021520	spinal cord motor neuron cell fate speci...		5		0.04898	ENSMUSG00000021318,ENSMUSG00000025231,ENSMUSG00000027168,ENSMUSG00000042258,ENSMUSG00000048402
GO:0010035	response to inorganic substance		298		0.04912	ENSMUSG00000000303,ENSMUSG00000000409,ENSMUSG00000000440,ENSMUSG00000000568,ENSMUSG00000000838,ENSMUSG00000001729,ENSMUSG00000001750,ENSMUSG00000001786,ENSMUSG00000002147,ENSMUSG00000002307,ENSMUSG00000002413,ENSMUSG00000002602,ENSMUSG00000002944,ENSMUSG00000003031,ENSMUSG00000003099,ENSMUSG00000003458,ENSMUSG00000003545,ENSMUSG00000003617,ENSMUSG00000003849,ENSMUSG00000004207,ENSMUSG00000004231,ENSMUSG00000004347,ENSMUSG00000004567,ENSMUSG00000004864,ENSMUSG00000005161,ENSMUSG00000005360,ENSMUSG00000005413,ENSMUSG00000005583,ENSMUSG00000005802,ENSMUSG00000006235,ENSMUSG00000006567,ENSMUSG00000006611,ENSMUSG00000006728,ENSMUSG00000007617,ENSMUSG00000007655,ENSMUSG00000009292,ENSMUSG00000009376,ENSMUSG00000009630,ENSMUSG00000010660,ENSMUSG00000015112,ENSMUSG00000015291,ENSMUSG00000015337,ENSMUSG00000015950,ENSMUSG00000016529,ENSMUSG00000017485,ENSMUSG00000017737,ENSMUSG00000017776,ENSMUSG00000018411,ENSMUSG00000018476,ENSMUSG00000018537,ENSMUSG00000018924,ENSMUSG00000019777,ENSMUSG00000019796,ENSMUSG00000019843,ENSMUSG00000019850,ENSMUSG00000020122,ENSMUSG00000020349,ENSMUSG00000020366,ENSMUSG00000020372,ENSMUSG00000020396,ENSMUSG00000020475,ENSMUSG00000020644,ENSMUSG00000020828,ENSMUSG00000020866,ENSMUSG00000020886,ENSMUSG00000021103,ENSMUSG00000021186,ENSMUSG00000021190,ENSMUSG00000021215,ENSMUSG00000021250,ENSMUSG00000021311,ENSMUSG00000021313,ENSMUSG00000021340,ENSMUSG00000021359,ENSMUSG00000021408,ENSMUSG00000021461,ENSMUSG00000021466,ENSMUSG00000021629,ENSMUSG00000021814,ENSMUSG00000021866,ENSMUSG00000021868,ENSMUSG00000021901,ENSMUSG00000021936,ENSMUSG00000021948,ENSMUSG00000022055,ENSMUSG00000022099,ENSMUSG00000022212,ENSMUSG00000022229,ENSMUSG00000022556,ENSMUSG00000022797,ENSMUSG00000022812,ENSMUSG00000022836,ENSMUSG00000022982,ENSMUSG00000023030,ENSMUSG00000023034,ENSMUSG00000023070,ENSMUSG00000023411,ENSMUSG00000023826,ENSMUSG00000024008,ENSMUSG00000024066,ENSMUSG00000024401,ENSMUSG00000024413,ENSMUSG00000024589,ENSMUSG00000024620,ENSMUSG00000024743,ENSMUSG00000024778,ENSMUSG00000024927,ENSMUSG00000024942,ENSMUSG00000024997,ENSMUSG00000025140,ENSMUSG00000025194,ENSMUSG00000025199,ENSMUSG00000025584,ENSMUSG00000025746,ENSMUSG00000025889,ENSMUSG00000025958,ENSMUSG00000025991,ENSMUSG00000026017,ENSMUSG00000026031,ENSMUSG00000026193,ENSMUSG00000026199,ENSMUSG00000026277,ENSMUSG00000026700,ENSMUSG00000026822,ENSMUSG00000026826,ENSMUSG00000026842,ENSMUSG00000026879,ENSMUSG00000027010,ENSMUSG00000027015,ENSMUSG00000027087,ENSMUSG00000027187,ENSMUSG00000027199,ENSMUSG00000027220,ENSMUSG00000027227,ENSMUSG00000027323,ENSMUSG00000027399,ENSMUSG00000027502,ENSMUSG00000027610,ENSMUSG00000027699,ENSMUSG00000027712,ENSMUSG00000027716,ENSMUSG00000027762,ENSMUSG00000027770,ENSMUSG00000027782,ENSMUSG00000027835,ENSMUSG00000027849,ENSMUSG00000027893,ENSMUSG00000027997,ENSMUSG00000028161,ENSMUSG00000028207,ENSMUSG00000028228,ENSMUSG00000028341,ENSMUSG00000028393,ENSMUSG00000028411,ENSMUSG00000028452,ENSMUSG00000028518,ENSMUSG00000028691,ENSMUSG00000028756,ENSMUSG00000028779,ENSMUSG00000028794,ENSMUSG00000028836,ENSMUSG00000028864,ENSMUSG00000028890,ENSMUSG00000029104,ENSMUSG00000029106,ENSMUSG00000029110,ENSMUSG00000029151,ENSMUSG00000029162,ENSMUSG00000029470,ENSMUSG00000029602,ENSMUSG00000029657,ENSMUSG00000029687,ENSMUSG00000029716,ENSMUSG00000029868,ENSMUSG00000030043,ENSMUSG00000030270,ENSMUSG00000030528,ENSMUSG00000030536,ENSMUSG00000030557,ENSMUSG00000030744,ENSMUSG00000030795,ENSMUSG00000031112,ENSMUSG00000031161,ENSMUSG00000031229,ENSMUSG00000031393,ENSMUSG00000031555,ENSMUSG00000031628,ENSMUSG00000031659,ENSMUSG00000031740,ENSMUSG00000031757,ENSMUSG00000031902,ENSMUSG00000031906,ENSMUSG00000031955,ENSMUSG00000031987,ENSMUSG00000031997,ENSMUSG00000032060,ENSMUSG00000032204,ENSMUSG00000032293,ENSMUSG00000032323,ENSMUSG00000032839,ENSMUSG00000032942,ENSMUSG00000032946,ENSMUSG00000033068,ENSMUSG00000033253,ENSMUSG00000033685,ENSMUSG00000034108,ENSMUSG00000034205,ENSMUSG00000034330,ENSMUSG00000034361,ENSMUSG00000034796,ENSMUSG00000034957,ENSMUSG00000035399,ENSMUSG00000035842,ENSMUSG00000035873,ENSMUSG00000035960,ENSMUSG00000036078,ENSMUSG00000036273,ENSMUSG00000037242,ENSMUSG00000037434,ENSMUSG00000037580,ENSMUSG00000037944,ENSMUSG00000038028,ENSMUSG00000038583,ENSMUSG00000038615,ENSMUSG00000038855,ENSMUSG00000038876,ENSMUSG00000039004,ENSMUSG00000039542,ENSMUSG00000039740,ENSMUSG00000039795,ENSMUSG00000039994,ENSMUSG00000040136,ENSMUSG00000040152,ENSMUSG00000040268,ENSMUSG00000040322,ENSMUSG00000040385,ENSMUSG00000041237,ENSMUSG00000041571,ENSMUSG00000041974,ENSMUSG00000042644,ENSMUSG00000042677,ENSMUSG00000043535,ENSMUSG00000044167,ENSMUSG00000045019,ENSMUSG00000045962,ENSMUSG00000046062,ENSMUSG00000046329,ENSMUSG00000046750,ENSMUSG00000047454,ENSMUSG00000047976,ENSMUSG00000048756,ENSMUSG00000049303,ENSMUSG00000050697,ENSMUSG00000051177,ENSMUSG00000052560,ENSMUSG00000052572,ENSMUSG00000052837,ENSMUSG00000053153,ENSMUSG00000054051,ENSMUSG00000054364,ENSMUSG00000055024,ENSMUSG00000055917,ENSMUSG00000056220,ENSMUSG00000056394,ENSMUSG00000056917,ENSMUSG00000057329,ENSMUSG00000057880,ENSMUSG00000057897,ENSMUSG00000058248,ENSMUSG00000058420,ENSMUSG00000059363,ENSMUSG00000059456,ENSMUSG00000059552,ENSMUSG00000060063,ENSMUSG00000060802,ENSMUSG00000061878,ENSMUSG00000062960,ENSMUSG00000063065,ENSMUSG00000063142,ENSMUSG00000063358,ENSMUSG00000063410,ENSMUSG00000064267,ENSMUSG00000064370,ENSMUSG00000064373,ENSMUSG00000068923,ENSMUSG00000069601,ENSMUSG00000069805,ENSMUSG00000071076,ENSMUSG00000071369,ENSMUSG00000072941,ENSMUSG00000073609,ENSMUSG00000074457,ENSMUSG00000074971,ENSMUSG00000075702,ENSMUSG00000075704,ENSMUSG00000079037,ENSMUSG00000079110,ENSMUSG00000091898
GO:0019731	antibacterial humoral response		9		0.04939	ENSMUSG00000021880,ENSMUSG00000029522,ENSMUSG00000030713,ENSMUSG00000032496,ENSMUSG00000038357,ENSMUSG00000042632,ENSMUSG00000055994,ENSMUSG00000068854,ENSMUSG00000074155
GO:0006750	glutathione biosynthetic process		9		0.04942	ENSMUSG00000024158,ENSMUSG00000027603,ENSMUSG00000027610,ENSMUSG00000027737,ENSMUSG00000028124,ENSMUSG00000031668,ENSMUSG00000032350,ENSMUSG00000040471,ENSMUSG00000074604
GO:0010629	negative regulation of gene expression		1111		0.0495	ENSMUSG00000000085,ENSMUSG00000000093,ENSMUSG00000000142,ENSMUSG00000000247,ENSMUSG00000000282,ENSMUSG00000000303,ENSMUSG00000000317,ENSMUSG00000000384,ENSMUSG00000000440,ENSMUSG00000000530,ENSMUSG00000000532,ENSMUSG00000000567,ENSMUSG00000000568,ENSMUSG00000000693,ENSMUSG00000000743,ENSMUSG00000000782,ENSMUSG00000000817,ENSMUSG00000000838,ENSMUSG00000000861,ENSMUSG00000001120,ENSMUSG00000001134,ENSMUSG00000001156,ENSMUSG00000001288,ENSMUSG00000001289,ENSMUSG00000001415,ENSMUSG00000001424,ENSMUSG00000001444,ENSMUSG00000001472,ENSMUSG00000001497,ENSMUSG00000001504,ENSMUSG00000001517,ENSMUSG00000001729,ENSMUSG00000001761,ENSMUSG00000001910,ENSMUSG00000001911,ENSMUSG00000001988,ENSMUSG00000002068,ENSMUSG00000002108,ENSMUSG00000002111,ENSMUSG00000002147,ENSMUSG00000002210,ENSMUSG00000002250,ENSMUSG00000002265,ENSMUSG00000002307,ENSMUSG00000002393,ENSMUSG00000002578,ENSMUSG00000002603,ENSMUSG00000002731,ENSMUSG00000002881,ENSMUSG00000002944,ENSMUSG00000002968,ENSMUSG00000002983,ENSMUSG00000002996,ENSMUSG00000003031,ENSMUSG00000003032,ENSMUSG00000003051,ENSMUSG00000003135,ENSMUSG00000003282,ENSMUSG00000003316,ENSMUSG00000003382,ENSMUSG00000003435,ENSMUSG00000003437,ENSMUSG00000003476,ENSMUSG00000003814,ENSMUSG00000004040,ENSMUSG00000004056,ENSMUSG00000004069,ENSMUSG00000004099,ENSMUSG00000004231,ENSMUSG00000004264,ENSMUSG00000004364,ENSMUSG00000004698,ENSMUSG00000004897,ENSMUSG00000004934,ENSMUSG00000004936,ENSMUSG00000004980,ENSMUSG00000005102,ENSMUSG00000005373,ENSMUSG00000005442,ENSMUSG00000005483,ENSMUSG00000005534,ENSMUSG00000005566,ENSMUSG00000005583,ENSMUSG00000005609,ENSMUSG00000005656,ENSMUSG00000005677,ENSMUSG00000005682,ENSMUSG00000005698,ENSMUSG00000005718,ENSMUSG00000005774,ENSMUSG00000005800,ENSMUSG00000005836,ENSMUSG00000005871,ENSMUSG00000005886,ENSMUSG00000005897,ENSMUSG00000006005,ENSMUSG00000006019,ENSMUSG00000006127,ENSMUSG00000006307,ENSMUSG00000006498,ENSMUSG00000006527,ENSMUSG00000006586,ENSMUSG00000006587,ENSMUSG00000006920,ENSMUSG00000006932,ENSMUSG00000007050,ENSMUSG00000007613,ENSMUSG00000007655,ENSMUSG00000007670,ENSMUSG00000007805,ENSMUSG00000007872,ENSMUSG00000007880,ENSMUSG00000008136,ENSMUSG00000008305,ENSMUSG00000008393,ENSMUSG00000008575,ENSMUSG00000008730,ENSMUSG00000008855,ENSMUSG00000008999,ENSMUSG00000009248,ENSMUSG00000009376,ENSMUSG00000009575,ENSMUSG00000009739,ENSMUSG00000010175,ENSMUSG00000010554,ENSMUSG00000010609,ENSMUSG00000011158,ENSMUSG00000011257,ENSMUSG00000012076,ENSMUSG00000012777,ENSMUSG00000013415,ENSMUSG00000013465,ENSMUSG00000013787,ENSMUSG00000013973,ENSMUSG00000014030,ENSMUSG00000014074,ENSMUSG00000014158,ENSMUSG00000014303,ENSMUSG00000014402,ENSMUSG00000014859,ENSMUSG00000015053,ENSMUSG00000015120,ENSMUSG00000015149,ENSMUSG00000015365,ENSMUSG00000015579,ENSMUSG00000015597,ENSMUSG00000015605,ENSMUSG00000015619,ENSMUSG00000015627,ENSMUSG00000015697,ENSMUSG00000015837,ENSMUSG00000015846,ENSMUSG00000015937,ENSMUSG00000015957,ENSMUSG00000016253,ENSMUSG00000016256,ENSMUSG00000016409,ENSMUSG00000016458,ENSMUSG00000016477,ENSMUSG00000016481,ENSMUSG00000016493,ENSMUSG00000016494,ENSMUSG00000016528,ENSMUSG00000016921,ENSMUSG00000016942,ENSMUSG00000017146,ENSMUSG00000017264,ENSMUSG00000017491,ENSMUSG00000017548,ENSMUSG00000017664,ENSMUSG00000017716,ENSMUSG00000017801,ENSMUSG00000018143,ENSMUSG00000018160,ENSMUSG00000018217,ENSMUSG00000018326,ENSMUSG00000018411,ENSMUSG00000018446,ENSMUSG00000018501,ENSMUSG00000018537,ENSMUSG00000018548,ENSMUSG00000018604,ENSMUSG00000018654,ENSMUSG00000018666,ENSMUSG00000018678,ENSMUSG00000018698,ENSMUSG00000018765,ENSMUSG00000018849,ENSMUSG00000018899,ENSMUSG00000018983,ENSMUSG00000019312,ENSMUSG00000019768,ENSMUSG00000019777,ENSMUSG00000019779,ENSMUSG00000019789,ENSMUSG00000019843,ENSMUSG00000019889,ENSMUSG00000019947,ENSMUSG00000019969,ENSMUSG00000019982,ENSMUSG00000020038,ENSMUSG00000020086,ENSMUSG00000020115,ENSMUSG00000020122,ENSMUSG00000020166,ENSMUSG00000020167,ENSMUSG00000020184,ENSMUSG00000020185,ENSMUSG00000020231,ENSMUSG00000020271,ENSMUSG00000020275,ENSMUSG00000020290,ENSMUSG00000020300,ENSMUSG00000020303,ENSMUSG00000020349,ENSMUSG00000020358,ENSMUSG00000020361,ENSMUSG00000020362,ENSMUSG00000020372,ENSMUSG00000020390,ENSMUSG00000020399,ENSMUSG00000020423,ENSMUSG00000020454,ENSMUSG00000020455,ENSMUSG00000020464,ENSMUSG00000020472,ENSMUSG00000020484,ENSMUSG00000020515,ENSMUSG00000020519,ENSMUSG00000020525,ENSMUSG00000020530,ENSMUSG00000020534,ENSMUSG00000020538,ENSMUSG00000020542,ENSMUSG00000020576,ENSMUSG00000020580,ENSMUSG00000020593,ENSMUSG00000020594,ENSMUSG00000020644,ENSMUSG00000020653,ENSMUSG00000020708,ENSMUSG00000020719,ENSMUSG00000020721,ENSMUSG00000020752,ENSMUSG00000020770,ENSMUSG00000020871,ENSMUSG00000020893,ENSMUSG00000020923,ENSMUSG00000020954,ENSMUSG00000021012,ENSMUSG00000021039,ENSMUSG00000021116,ENSMUSG00000021127,ENSMUSG00000021144,ENSMUSG00000021179,ENSMUSG00000021180,ENSMUSG00000021190,ENSMUSG00000021221,ENSMUSG00000021244,ENSMUSG00000021255,ENSMUSG00000021264,ENSMUSG00000021318,ENSMUSG00000021359,ENSMUSG00000021366,ENSMUSG00000021379,ENSMUSG00000021408,ENSMUSG00000021460,ENSMUSG00000021466,ENSMUSG00000021469,ENSMUSG00000021488,ENSMUSG00000021519,ENSMUSG00000021532,ENSMUSG00000021540,ENSMUSG00000021546,ENSMUSG00000021559,ENSMUSG00000021585,ENSMUSG00000021611,ENSMUSG00000021758,ENSMUSG00000021765,ENSMUSG00000021767,ENSMUSG00000021775,ENSMUSG00000021779,ENSMUSG00000021814,ENSMUSG00000021835,ENSMUSG00000021838,ENSMUSG00000021901,ENSMUSG00000021932,ENSMUSG00000021944,ENSMUSG00000021972,ENSMUSG00000021994,ENSMUSG00000022091,ENSMUSG00000022105,ENSMUSG00000022122,ENSMUSG00000022141,ENSMUSG00000022185,ENSMUSG00000022191,ENSMUSG00000022228,ENSMUSG00000022255,ENSMUSG00000022306,ENSMUSG00000022330,ENSMUSG00000022336,ENSMUSG00000022346,ENSMUSG00000022361,ENSMUSG00000022370,ENSMUSG00000022390,ENSMUSG00000022394,ENSMUSG00000022463,ENSMUSG00000022471,ENSMUSG00000022475,ENSMUSG00000022479,ENSMUSG00000022504,ENSMUSG00000022521,ENSMUSG00000022528,ENSMUSG00000022529,ENSMUSG00000022553,ENSMUSG00000022556,ENSMUSG00000022652,ENSMUSG00000022658,ENSMUSG00000022676,ENSMUSG00000022685,ENSMUSG00000022702,ENSMUSG00000022708,ENSMUSG00000022770,ENSMUSG00000022774,ENSMUSG00000022811,ENSMUSG00000022831,ENSMUSG00000022858,ENSMUSG00000022878,ENSMUSG00000022883,ENSMUSG00000022892,ENSMUSG00000022895,ENSMUSG00000022897,ENSMUSG00000022906,ENSMUSG00000022952,ENSMUSG00000023031,ENSMUSG00000023051,ENSMUSG00000023067,ENSMUSG00000023110,ENSMUSG00000023170,ENSMUSG00000023224,ENSMUSG00000023411,ENSMUSG00000023495,ENSMUSG00000023826,ENSMUSG00000023883,ENSMUSG00000023902,ENSMUSG00000023927,ENSMUSG00000023952,ENSMUSG00000023977,ENSMUSG00000023991,ENSMUSG00000024054,ENSMUSG00000024063,ENSMUSG00000024066,ENSMUSG00000024079,ENSMUSG00000024137,ENSMUSG00000024140,ENSMUSG00000024234,ENSMUSG00000024238,ENSMUSG00000024240,ENSMUSG00000024258,ENSMUSG00000024260,ENSMUSG00000024268,ENSMUSG00000024276,ENSMUSG00000024290,ENSMUSG00000024325,ENSMUSG00000024397,ENSMUSG00000024401,ENSMUSG00000024425,ENSMUSG00000024431,ENSMUSG00000024454,ENSMUSG00000024472,ENSMUSG00000024498,ENSMUSG00000024513,ENSMUSG00000024515,ENSMUSG00000024561,ENSMUSG00000024563,ENSMUSG00000024608,ENSMUSG00000024642,ENSMUSG00000024826,ENSMUSG00000024831,ENSMUSG00000024837,ENSMUSG00000024868,ENSMUSG00000024892,ENSMUSG00000024914,ENSMUSG00000024921,ENSMUSG00000024922,ENSMUSG00000024924,ENSMUSG00000024926,ENSMUSG00000024927,ENSMUSG00000024947,ENSMUSG00000024953,ENSMUSG00000024955,ENSMUSG00000024968,ENSMUSG00000024970,ENSMUSG00000024975,ENSMUSG00000024985,ENSMUSG00000025001,ENSMUSG00000025025,ENSMUSG00000025044,ENSMUSG00000025050,ENSMUSG00000025056,ENSMUSG00000025081,ENSMUSG00000025138,ENSMUSG00000025151,ENSMUSG00000025217,ENSMUSG00000025231,ENSMUSG00000025235,ENSMUSG00000025239,ENSMUSG00000025255,ENSMUSG00000025321,ENSMUSG00000025332,ENSMUSG00000025358,ENSMUSG00000025408,ENSMUSG00000025499,ENSMUSG00000025571,ENSMUSG00000025577,ENSMUSG00000025578,ENSMUSG00000025602,ENSMUSG00000025612,ENSMUSG00000025626,ENSMUSG00000025747,ENSMUSG00000025782,ENSMUSG00000025785,ENSMUSG00000025878,ENSMUSG00000025927,ENSMUSG00000025930,ENSMUSG00000025958,ENSMUSG00000026012,ENSMUSG00000026073,ENSMUSG00000026177,ENSMUSG00000026181,ENSMUSG00000026187,ENSMUSG00000026234,ENSMUSG00000026248,ENSMUSG00000026249,ENSMUSG00000026254,ENSMUSG00000026305,ENSMUSG00000026313,ENSMUSG00000026360,ENSMUSG00000026380,ENSMUSG00000026436,ENSMUSG00000026484,ENSMUSG00000026511,ENSMUSG00000026565,ENSMUSG00000026586,ENSMUSG00000026605,ENSMUSG00000026615,ENSMUSG00000026628,ENSMUSG00000026630,ENSMUSG00000026634,ENSMUSG00000026700,ENSMUSG00000026728,ENSMUSG00000026796,ENSMUSG00000026812,ENSMUSG00000026814,ENSMUSG00000026815,ENSMUSG00000026826,ENSMUSG00000026872,ENSMUSG00000026873,ENSMUSG00000026883,ENSMUSG00000026923,ENSMUSG00000026925,ENSMUSG00000026932,ENSMUSG00000027018,ENSMUSG00000027077,ENSMUSG00000027079,ENSMUSG00000027086,ENSMUSG00000027102,ENSMUSG00000027104,ENSMUSG00000027109,ENSMUSG00000027164,ENSMUSG00000027177,ENSMUSG00000027184,ENSMUSG00000027206,ENSMUSG00000027230,ENSMUSG00000027233,ENSMUSG00000027274,ENSMUSG00000027304,ENSMUSG00000027313,ENSMUSG00000027314,ENSMUSG00000027342,ENSMUSG00000027356,ENSMUSG00000027358,ENSMUSG00000027387,ENSMUSG00000027398,ENSMUSG00000027490,ENSMUSG00000027510,ENSMUSG00000027544,ENSMUSG00000027547,ENSMUSG00000027552,ENSMUSG00000027580,ENSMUSG00000027630,ENSMUSG00000027636,ENSMUSG00000027641,ENSMUSG00000027660,ENSMUSG00000027665,ENSMUSG00000027680,ENSMUSG00000027684,ENSMUSG00000027714,ENSMUSG00000027752,ENSMUSG00000027770,ENSMUSG00000027803,ENSMUSG00000027835,ENSMUSG00000027843,ENSMUSG00000027868,ENSMUSG00000027878,ENSMUSG00000027951,ENSMUSG00000027985,ENSMUSG00000027996,ENSMUSG00000028035,ENSMUSG00000028068,ENSMUSG00000028086,ENSMUSG00000028101,ENSMUSG00000028114,ENSMUSG00000028116,ENSMUSG00000028134,ENSMUSG00000028150,ENSMUSG00000028156,ENSMUSG00000028161,ENSMUSG00000028163,ENSMUSG00000028175,ENSMUSG00000028211,ENSMUSG00000028236,ENSMUSG00000028291,ENSMUSG00000028309,ENSMUSG00000028322,ENSMUSG00000028330,ENSMUSG00000028341,ENSMUSG00000028382,ENSMUSG00000028394,ENSMUSG00000028518,ENSMUSG00000028522,ENSMUSG00000028545,ENSMUSG00000028580,ENSMUSG00000028582,ENSMUSG00000028609,ENSMUSG00000028613,ENSMUSG00000028618,ENSMUSG00000028639,ENSMUSG00000028675,ENSMUSG00000028741,ENSMUSG00000028756,ENSMUSG00000028790,ENSMUSG00000028820,ENSMUSG00000028842,ENSMUSG00000028882,ENSMUSG00000028893,ENSMUSG00000028911,ENSMUSG00000028940,ENSMUSG00000028957,ENSMUSG00000028969,ENSMUSG00000028991,ENSMUSG00000029050,ENSMUSG00000029084,ENSMUSG00000029111,ENSMUSG00000029131,ENSMUSG00000029163,ENSMUSG00000029178,ENSMUSG00000029238,ENSMUSG00000029249,ENSMUSG00000029267,ENSMUSG00000029275,ENSMUSG00000029377,ENSMUSG00000029475,ENSMUSG00000029478,ENSMUSG00000029524,ENSMUSG00000029538,ENSMUSG00000029556,ENSMUSG00000029563,ENSMUSG00000029587,ENSMUSG00000029613,ENSMUSG00000029616,ENSMUSG00000029629,ENSMUSG00000029647,ENSMUSG00000029655,ENSMUSG00000029687,ENSMUSG00000029705,ENSMUSG00000029711,ENSMUSG00000029726,ENSMUSG00000029815,ENSMUSG00000029832,ENSMUSG00000029833,ENSMUSG00000029913,ENSMUSG00000030057,ENSMUSG00000030059,ENSMUSG00000030162,ENSMUSG00000030180,ENSMUSG00000030189,ENSMUSG00000030199,ENSMUSG00000030213,ENSMUSG00000030224,ENSMUSG00000030232,ENSMUSG00000030309,ENSMUSG00000030315,ENSMUSG00000030330,ENSMUSG00000030341,ENSMUSG00000030421,ENSMUSG00000030435,ENSMUSG00000030544,ENSMUSG00000030551,ENSMUSG00000030557,ENSMUSG00000030584,ENSMUSG00000030619,ENSMUSG00000030655,ENSMUSG00000030699,ENSMUSG00000030744,ENSMUSG00000030752,ENSMUSG00000030772,ENSMUSG00000030801,ENSMUSG00000030816,ENSMUSG00000030847,ENSMUSG00000030849,ENSMUSG00000030867,ENSMUSG00000030905,ENSMUSG00000030970,ENSMUSG00000031060,ENSMUSG00000031162,ENSMUSG00000031167,ENSMUSG00000031189,ENSMUSG00000031229,ENSMUSG00000031311,ENSMUSG00000031328,ENSMUSG00000031353,ENSMUSG00000031386,ENSMUSG00000031392,ENSMUSG00000031393,ENSMUSG00000031422,ENSMUSG00000031429,ENSMUSG00000031431,ENSMUSG00000031451,ENSMUSG00000031490,ENSMUSG00000031540,ENSMUSG00000031548,ENSMUSG00000031558,ENSMUSG00000031563,ENSMUSG00000031565,ENSMUSG00000031601,ENSMUSG00000031622,ENSMUSG00000031660,ENSMUSG00000031665,ENSMUSG00000031666,ENSMUSG00000031668,ENSMUSG00000031696,ENSMUSG00000031715,ENSMUSG00000031848,ENSMUSG00000031885,ENSMUSG00000031902,ENSMUSG00000031907,ENSMUSG00000031930,ENSMUSG00000031965,ENSMUSG00000032000,ENSMUSG00000032010,ENSMUSG00000032040,ENSMUSG00000032060,ENSMUSG00000032093,ENSMUSG00000032119,ENSMUSG00000032178,ENSMUSG00000032187,ENSMUSG00000032193,ENSMUSG00000032194,ENSMUSG00000032216,ENSMUSG00000032293,ENSMUSG00000032329,ENSMUSG00000032350,ENSMUSG00000032355,ENSMUSG00000032376,ENSMUSG00000032402,ENSMUSG00000032405,ENSMUSG00000032410,ENSMUSG00000032411,ENSMUSG00000032419,ENSMUSG00000032475,ENSMUSG00000032498,ENSMUSG00000032633,ENSMUSG00000032712,ENSMUSG00000032717,ENSMUSG00000032727,ENSMUSG00000032744,ENSMUSG00000032841,ENSMUSG00000033016,ENSMUSG00000033249,ENSMUSG00000033307,ENSMUSG00000033454,ENSMUSG00000033565,ENSMUSG00000033644,ENSMUSG00000033712,ENSMUSG00000033788,ENSMUSG00000033837,ENSMUSG00000033871,ENSMUSG00000034165,ENSMUSG00000034201,ENSMUSG00000034205,ENSMUSG00000034218,ENSMUSG00000034227,ENSMUSG00000034259,ENSMUSG00000034278,ENSMUSG00000034292,ENSMUSG00000034329,ENSMUSG00000034422,ENSMUSG00000034575,ENSMUSG00000034610,ENSMUSG00000034681,ENSMUSG00000034724,ENSMUSG00000034748,ENSMUSG00000034771,ENSMUSG00000034957,ENSMUSG00000034974,ENSMUSG00000035139,ENSMUSG00000035158,ENSMUSG00000035215,ENSMUSG00000035268,ENSMUSG00000035378,ENSMUSG00000035413,ENSMUSG00000035451,ENSMUSG00000035456,ENSMUSG00000035478,ENSMUSG00000035529,ENSMUSG00000035623,ENSMUSG00000035632,ENSMUSG00000035873,ENSMUSG00000035877,ENSMUSG00000035960,ENSMUSG00000036036,ENSMUSG00000036052,ENSMUSG00000036111,ENSMUSG00000036158,ENSMUSG00000036180,ENSMUSG00000036202,ENSMUSG00000036225,ENSMUSG00000036270,ENSMUSG00000036273,ENSMUSG00000036442,ENSMUSG00000036450,ENSMUSG00000036459,ENSMUSG00000036550,ENSMUSG00000036572,ENSMUSG00000036686,ENSMUSG00000036698,ENSMUSG00000036733,ENSMUSG00000036779,ENSMUSG00000036856,ENSMUSG00000036893,ENSMUSG00000036923,ENSMUSG00000036940,ENSMUSG00000036986,ENSMUSG00000037032,ENSMUSG00000037058,ENSMUSG00000037171,ENSMUSG00000037174,ENSMUSG00000037214,ENSMUSG00000037235,ENSMUSG00000037243,ENSMUSG00000037331,ENSMUSG00000037335,ENSMUSG00000037364,ENSMUSG00000037373,ENSMUSG00000037411,ENSMUSG00000037447,ENSMUSG00000037465,ENSMUSG00000037486,ENSMUSG00000037525,ENSMUSG00000037573,ENSMUSG00000037601,ENSMUSG00000037608,ENSMUSG00000037622,ENSMUSG00000037638,ENSMUSG00000037664,ENSMUSG00000037791,ENSMUSG00000037896,ENSMUSG00000037922,ENSMUSG00000037935,ENSMUSG00000037965,ENSMUSG00000037992,ENSMUSG00000038025,ENSMUSG00000038132,ENSMUSG00000038151,ENSMUSG00000038193,ENSMUSG00000038224,ENSMUSG00000038236,ENSMUSG00000038290,ENSMUSG00000038331,ENSMUSG00000038393,ENSMUSG00000038403,ENSMUSG00000038418,ENSMUSG00000038495,ENSMUSG00000038518,ENSMUSG00000038533,ENSMUSG00000038550,ENSMUSG00000038576,ENSMUSG00000038679,ENSMUSG00000038770,ENSMUSG00000038797,ENSMUSG00000038872,ENSMUSG00000038909,ENSMUSG00000038932,ENSMUSG00000038957,ENSMUSG00000039004,ENSMUSG00000039081,ENSMUSG00000039087,ENSMUSG00000039153,ENSMUSG00000039191,ENSMUSG00000039231,ENSMUSG00000039239,ENSMUSG00000039275,ENSMUSG00000039361,ENSMUSG00000039410,ENSMUSG00000039501,ENSMUSG00000039521,ENSMUSG00000039529,ENSMUSG00000039607,ENSMUSG00000039630,ENSMUSG00000039652,ENSMUSG00000039660,ENSMUSG00000039706,ENSMUSG00000039810,ENSMUSG00000039830,ENSMUSG00000039842,ENSMUSG00000039936,ENSMUSG00000039981,ENSMUSG00000039994,ENSMUSG00000040007,ENSMUSG00000040025,ENSMUSG00000040028,ENSMUSG00000040054,ENSMUSG00000040152,ENSMUSG00000040167,ENSMUSG00000040270,ENSMUSG00000040274,ENSMUSG00000040289,ENSMUSG00000040325,ENSMUSG00000040356,ENSMUSG00000040363,ENSMUSG00000040374,ENSMUSG00000040390,ENSMUSG00000040423,ENSMUSG00000040433,ENSMUSG00000040435,ENSMUSG00000040481,ENSMUSG00000040482,ENSMUSG00000040651,ENSMUSG00000040721,ENSMUSG00000040734,ENSMUSG00000040761,ENSMUSG00000040829,ENSMUSG00000040857,ENSMUSG00000040929,ENSMUSG00000041215,ENSMUSG00000041359,ENSMUSG00000041415,ENSMUSG00000041431,ENSMUSG00000041483,ENSMUSG00000041515,ENSMUSG00000041540,ENSMUSG00000041560,ENSMUSG00000041777,ENSMUSG00000041911,ENSMUSG00000041912,ENSMUSG00000041939,ENSMUSG00000042097,ENSMUSG00000042109,ENSMUSG00000042197,ENSMUSG00000042207,ENSMUSG00000042258,ENSMUSG00000042275,ENSMUSG00000042279,ENSMUSG00000042320,ENSMUSG00000042390,ENSMUSG00000042474,ENSMUSG00000042500,ENSMUSG00000042535,ENSMUSG00000042557,ENSMUSG00000042570,ENSMUSG00000042626,ENSMUSG00000042677,ENSMUSG00000042699,ENSMUSG00000042745,ENSMUSG00000042851,ENSMUSG00000042903,ENSMUSG00000043099,ENSMUSG00000043241,ENSMUSG00000043342,ENSMUSG00000043372,ENSMUSG00000043702,ENSMUSG00000043962,ENSMUSG00000044030,ENSMUSG00000044080,ENSMUSG00000044149,ENSMUSG00000044167,ENSMUSG00000044206,ENSMUSG00000044468,ENSMUSG00000044595,ENSMUSG00000044786,ENSMUSG00000044927,ENSMUSG00000045193,ENSMUSG00000045268,ENSMUSG00000045333,ENSMUSG00000045763,ENSMUSG00000045817,ENSMUSG00000045896,ENSMUSG00000045983,ENSMUSG00000046032,ENSMUSG00000046058,ENSMUSG00000046139,ENSMUSG00000046179,ENSMUSG00000046532,ENSMUSG00000046668,ENSMUSG00000046714,ENSMUSG00000047146,ENSMUSG00000047242,ENSMUSG00000047407,ENSMUSG00000047888,ENSMUSG00000048000,ENSMUSG00000048047,ENSMUSG00000048109,ENSMUSG00000048118,ENSMUSG00000048154,ENSMUSG00000048249,ENSMUSG00000048402,ENSMUSG00000048490,ENSMUSG00000048583,ENSMUSG00000048647,ENSMUSG00000048696,ENSMUSG00000048756,ENSMUSG00000048763,ENSMUSG00000048878,ENSMUSG00000048895,ENSMUSG00000049295,ENSMUSG00000049327,ENSMUSG00000049532,ENSMUSG00000049577,ENSMUSG00000049657,ENSMUSG00000049672,ENSMUSG00000049728,ENSMUSG00000050199,ENSMUSG00000050213,ENSMUSG00000050511,ENSMUSG00000050697,ENSMUSG00000050945,ENSMUSG00000050953,ENSMUSG00000050965,ENSMUSG00000050966,ENSMUSG00000051149,ENSMUSG00000051159,ENSMUSG00000051177,ENSMUSG00000051451,ENSMUSG00000051455,ENSMUSG00000051469,ENSMUSG00000051910,ENSMUSG00000051965,ENSMUSG00000052056,ENSMUSG00000052397,ENSMUSG00000052565,ENSMUSG00000052707,ENSMUSG00000052713,ENSMUSG00000052752,ENSMUSG00000052837,ENSMUSG00000052928,ENSMUSG00000052957,ENSMUSG00000053253,ENSMUSG00000053333,ENSMUSG00000053411,ENSMUSG00000053477,ENSMUSG00000053647,ENSMUSG00000053754,ENSMUSG00000053768,ENSMUSG00000054065,ENSMUSG00000054252,ENSMUSG00000054302,ENSMUSG00000054387,ENSMUSG00000054604,ENSMUSG00000054611,ENSMUSG00000054823,ENSMUSG00000054939,ENSMUSG00000055024,ENSMUSG00000055027,ENSMUSG00000055053,ENSMUSG00000055102,ENSMUSG00000055116,ENSMUSG00000055148,ENSMUSG00000055170,ENSMUSG00000055435,ENSMUSG00000055493,ENSMUSG00000055609,ENSMUSG00000055639,ENSMUSG00000055799,ENSMUSG00000055817,ENSMUSG00000055866,ENSMUSG00000055932,ENSMUSG00000056167,ENSMUSG00000056427,ENSMUSG00000056493,ENSMUSG00000056501,ENSMUSG00000056537,ENSMUSG00000056648,ENSMUSG00000056749,ENSMUSG00000056972,ENSMUSG00000057156,ENSMUSG00000057406,ENSMUSG00000057469,ENSMUSG00000057541,ENSMUSG00000057604,ENSMUSG00000057691,ENSMUSG00000057789,ENSMUSG00000058230,ENSMUSG00000058301,ENSMUSG00000058318,ENSMUSG00000058444,ENSMUSG00000058756,ENSMUSG00000058886,ENSMUSG00000059208,ENSMUSG00000059263,ENSMUSG00000059273,ENSMUSG00000059325,ENSMUSG00000059436,ENSMUSG00000059518,ENSMUSG00000059552,ENSMUSG00000060601,ENSMUSG00000060969,ENSMUSG00000061175,ENSMUSG00000061186,ENSMUSG00000061286,ENSMUSG00000061315,ENSMUSG00000061436,ENSMUSG00000061517,ENSMUSG00000061524,ENSMUSG00000061589,ENSMUSG00000061981,ENSMUSG00000062012,ENSMUSG00000062078,ENSMUSG00000062175,ENSMUSG00000062190,ENSMUSG00000062203,ENSMUSG00000062327,ENSMUSG00000062397,ENSMUSG00000062960,ENSMUSG00000063268,ENSMUSG00000063445,ENSMUSG00000063568,ENSMUSG00000063659,ENSMUSG00000063870,ENSMUSG00000063889,ENSMUSG00000063972,ENSMUSG00000064030,ENSMUSG00000064138,ENSMUSG00000066037,ENSMUSG00000066643,ENSMUSG00000066687,ENSMUSG00000066800,ENSMUSG00000066877,ENSMUSG00000066900,ENSMUSG00000067071,ENSMUSG00000067150,ENSMUSG00000067261,ENSMUSG00000067367,ENSMUSG00000068129,ENSMUSG00000068290,ENSMUSG00000068391,ENSMUSG00000068457,ENSMUSG00000068566,ENSMUSG00000068697,ENSMUSG00000068739,ENSMUSG00000068823,ENSMUSG00000068882,ENSMUSG00000069114,ENSMUSG00000069171,ENSMUSG00000069255,ENSMUSG00000069678,ENSMUSG00000069805,ENSMUSG00000069806,ENSMUSG00000069895,ENSMUSG00000070348,ENSMUSG00000070643,ENSMUSG00000070691,ENSMUSG00000070705,ENSMUSG00000071076,ENSMUSG00000071235,ENSMUSG00000071337,ENSMUSG00000071637,ENSMUSG00000071646,ENSMUSG00000071662,ENSMUSG00000071757,ENSMUSG00000072437,ENSMUSG00000072582,ENSMUSG00000072872,ENSMUSG00000073460,ENSMUSG00000074220,ENSMUSG00000074406,ENSMUSG00000074637,ENSMUSG00000074934,ENSMUSG00000075304,ENSMUSG00000075327,ENSMUSG00000078202,ENSMUSG00000078427,ENSMUSG00000078676,ENSMUSG00000079056,ENSMUSG00000079110,ENSMUSG00000079184,ENSMUSG00000079259,ENSMUSG00000079428,ENSMUSG00000080268,ENSMUSG00000082101,ENSMUSG00000085795,ENSMUSG00000089715,ENSMUSG00000090862,ENSMUSG00000091625,ENSMUSG00000093910,ENSMUSG00000094483,ENSMUSG00000095098,ENSMUSG00000095567,ENSMUSG00000096351,ENSMUSG00000109336,ENSMUSG00000109941
GO:0035094	response to nicotine		16		0.04958	ENSMUSG00000005413,ENSMUSG00000020383,ENSMUSG00000024401,ENSMUSG00000024927,ENSMUSG00000024959,ENSMUSG00000027107,ENSMUSG00000027577,ENSMUSG00000027950,ENSMUSG00000028163,ENSMUSG00000030043,ENSMUSG00000041189,ENSMUSG00000044288,ENSMUSG00000048583,ENSMUSG00000057329,ENSMUSG00000057880,ENSMUSG00000063358
GO:0071466	cellular response to xenobiotic stimulus		46		0.04983	ENSMUSG00000002603,ENSMUSG00000003559,ENSMUSG00000004032,ENSMUSG00000005718,ENSMUSG00000013787,ENSMUSG00000018796,ENSMUSG00000020108,ENSMUSG00000020919,ENSMUSG00000021313,ENSMUSG00000021835,ENSMUSG00000022105,ENSMUSG00000022358,ENSMUSG00000024431,ENSMUSG00000024789,ENSMUSG00000024847,ENSMUSG00000024987,ENSMUSG00000025934,ENSMUSG00000026100,ENSMUSG00000027342,ENSMUSG00000027490,ENSMUSG00000027513,ENSMUSG00000027698,ENSMUSG00000028150,ENSMUSG00000028156,ENSMUSG00000028420,ENSMUSG00000028834,ENSMUSG00000028914,ENSMUSG00000029541,ENSMUSG00000029730,ENSMUSG00000029759,ENSMUSG00000031490,ENSMUSG00000032238,ENSMUSG00000032315,ENSMUSG00000038418,ENSMUSG00000038976,ENSMUSG00000039630,ENSMUSG00000040170,ENSMUSG00000040618,ENSMUSG00000040703,ENSMUSG00000044442,ENSMUSG00000052974,ENSMUSG00000053398,ENSMUSG00000054640,ENSMUSG00000055067,ENSMUSG00000055737,ENSMUSG00000063415
GO:0060548	negative regulation of cell death		643		0.04996	ENSMUSG00000000001,ENSMUSG00000000126,ENSMUSG00000000282,ENSMUSG00000000320,ENSMUSG00000000441,ENSMUSG00000000552,ENSMUSG00000000555,ENSMUSG00000000567,ENSMUSG00000000631,ENSMUSG00000000782,ENSMUSG00000000826,ENSMUSG00000000838,ENSMUSG00000000915,ENSMUSG00000001131,ENSMUSG00000001151,ENSMUSG00000001249,ENSMUSG00000001288,ENSMUSG00000001729,ENSMUSG00000001761,ENSMUSG00000001786,ENSMUSG00000002250,ENSMUSG00000002289,ENSMUSG00000002307,ENSMUSG00000002342,ENSMUSG00000002413,ENSMUSG00000002602,ENSMUSG00000002688,ENSMUSG00000003031,ENSMUSG00000003032,ENSMUSG00000003099,ENSMUSG00000003228,ENSMUSG00000003283,ENSMUSG00000003423,ENSMUSG00000003541,ENSMUSG00000003604,ENSMUSG00000003644,ENSMUSG00000003849,ENSMUSG00000003873,ENSMUSG00000003882,ENSMUSG00000004040,ENSMUSG00000004056,ENSMUSG00000004069,ENSMUSG00000004099,ENSMUSG00000004207,ENSMUSG00000004221,ENSMUSG00000004231,ENSMUSG00000004264,ENSMUSG00000004446,ENSMUSG00000004535,ENSMUSG00000004891,ENSMUSG00000004936,ENSMUSG00000005087,ENSMUSG00000005161,ENSMUSG00000005413,ENSMUSG00000005510,ENSMUSG00000005514,ENSMUSG00000005583,ENSMUSG00000005656,ENSMUSG00000005836,ENSMUSG00000005871,ENSMUSG00000006235,ENSMUSG00000006301,ENSMUSG00000006386,ENSMUSG00000006389,ENSMUSG00000006906,ENSMUSG00000006932,ENSMUSG00000007613,ENSMUSG00000007655,ENSMUSG00000007659,ENSMUSG00000007805,ENSMUSG00000007815,ENSMUSG00000008136,ENSMUSG00000008305,ENSMUSG00000008999,ENSMUSG00000009291,ENSMUSG00000009376,ENSMUSG00000009772,ENSMUSG00000009907,ENSMUSG00000010609,ENSMUSG00000013698,ENSMUSG00000013858,ENSMUSG00000014361,ENSMUSG00000014599,ENSMUSG00000014773,ENSMUSG00000015053,ENSMUSG00000015149,ENSMUSG00000015579,ENSMUSG00000015619,ENSMUSG00000015709,ENSMUSG00000015812,ENSMUSG00000015957,ENSMUSG00000016319,ENSMUSG00000016458,ENSMUSG00000016494,ENSMUSG00000016526,ENSMUSG00000016529,ENSMUSG00000016921,ENSMUSG00000017146,ENSMUSG00000017491,ENSMUSG00000017550,ENSMUSG00000017716,ENSMUSG00000017737,ENSMUSG00000017897,ENSMUSG00000018160,ENSMUSG00000018166,ENSMUSG00000018537,ENSMUSG00000018569,ENSMUSG00000018585,ENSMUSG00000018604,ENSMUSG00000018697,ENSMUSG00000018909,ENSMUSG00000018914,ENSMUSG00000018965,ENSMUSG00000019278,ENSMUSG00000019428,ENSMUSG00000019487,ENSMUSG00000019577,ENSMUSG00000019579,ENSMUSG00000019768,ENSMUSG00000019777,ENSMUSG00000019789,ENSMUSG00000019795,ENSMUSG00000019823,ENSMUSG00000019843,ENSMUSG00000019850,ENSMUSG00000019942,ENSMUSG00000019966,ENSMUSG00000019969,ENSMUSG00000019986,ENSMUSG00000020048,ENSMUSG00000020099,ENSMUSG00000020122,ENSMUSG00000020178,ENSMUSG00000020184,ENSMUSG00000020196,ENSMUSG00000020275,ENSMUSG00000020300,ENSMUSG00000020357,ENSMUSG00000020361,ENSMUSG00000020372,ENSMUSG00000020383,ENSMUSG00000020390,ENSMUSG00000020423,ENSMUSG00000020484,ENSMUSG00000020542,ENSMUSG00000020573,ENSMUSG00000020919,ENSMUSG00000021070,ENSMUSG00000021103,ENSMUSG00000021125,ENSMUSG00000021156,ENSMUSG00000021178,ENSMUSG00000021190,ENSMUSG00000021194,ENSMUSG00000021318,ENSMUSG00000021359,ENSMUSG00000021408,ENSMUSG00000021469,ENSMUSG00000021546,ENSMUSG00000021549,ENSMUSG00000021555,ENSMUSG00000021559,ENSMUSG00000021585,ENSMUSG00000021611,ENSMUSG00000021670,ENSMUSG00000021732,ENSMUSG00000021771,ENSMUSG00000021835,ENSMUSG00000021868,ENSMUSG00000021877,ENSMUSG00000021936,ENSMUSG00000021944,ENSMUSG00000021948,ENSMUSG00000021994,ENSMUSG00000022010,ENSMUSG00000022020,ENSMUSG00000022037,ENSMUSG00000022051,ENSMUSG00000022055,ENSMUSG00000022105,ENSMUSG00000022122,ENSMUSG00000022136,ENSMUSG00000022174,ENSMUSG00000022200,ENSMUSG00000022231,ENSMUSG00000022255,ENSMUSG00000022270,ENSMUSG00000022292,ENSMUSG00000022306,ENSMUSG00000022307,ENSMUSG00000022309,ENSMUSG00000022346,ENSMUSG00000022469,ENSMUSG00000022475,ENSMUSG00000022488,ENSMUSG00000022556,ENSMUSG00000022564,ENSMUSG00000022607,ENSMUSG00000022661,ENSMUSG00000022672,ENSMUSG00000022674,ENSMUSG00000022676,ENSMUSG00000022682,ENSMUSG00000022684,ENSMUSG00000022781,ENSMUSG00000022812,ENSMUSG00000022831,ENSMUSG00000022885,ENSMUSG00000022957,ENSMUSG00000022961,ENSMUSG00000022982,ENSMUSG00000023034,ENSMUSG00000023050,ENSMUSG00000023064,ENSMUSG00000023067,ENSMUSG00000023070,ENSMUSG00000023088,ENSMUSG00000023150,ENSMUSG00000023411,ENSMUSG00000023826,ENSMUSG00000023912,ENSMUSG00000023944,ENSMUSG00000023992,ENSMUSG00000024026,ENSMUSG00000024073,ENSMUSG00000024079,ENSMUSG00000024150,ENSMUSG00000024290,ENSMUSG00000024392,ENSMUSG00000024395,ENSMUSG00000024397,ENSMUSG00000024401,ENSMUSG00000024413,ENSMUSG00000024431,ENSMUSG00000024515,ENSMUSG00000024537,ENSMUSG00000024610,ENSMUSG00000024620,ENSMUSG00000024736,ENSMUSG00000024778,ENSMUSG00000024789,ENSMUSG00000024807,ENSMUSG00000024858,ENSMUSG00000024868,ENSMUSG00000024927,ENSMUSG00000024953,ENSMUSG00000024959,ENSMUSG00000024975,ENSMUSG00000024978,ENSMUSG00000024997,ENSMUSG00000025001,ENSMUSG00000025140,ENSMUSG00000025219,ENSMUSG00000025422,ENSMUSG00000025473,ENSMUSG00000025499,ENSMUSG00000025507,ENSMUSG00000025584,ENSMUSG00000025722,ENSMUSG00000025746,ENSMUSG00000025809,ENSMUSG00000025810,ENSMUSG00000025889,ENSMUSG00000025907,ENSMUSG00000025915,ENSMUSG00000025917,ENSMUSG00000025927,ENSMUSG00000025932,ENSMUSG00000025958,ENSMUSG00000025986,ENSMUSG00000026027,ENSMUSG00000026029,ENSMUSG00000026031,ENSMUSG00000026074,ENSMUSG00000026077,ENSMUSG00000026142,ENSMUSG00000026180,ENSMUSG00000026193,ENSMUSG00000026196,ENSMUSG00000026234,ENSMUSG00000026420,ENSMUSG00000026585,ENSMUSG00000026596,ENSMUSG00000026672,ENSMUSG00000026700,ENSMUSG00000026705,ENSMUSG00000026775,ENSMUSG00000026778,ENSMUSG00000026796,ENSMUSG00000026797,ENSMUSG00000026812,ENSMUSG00000026826,ENSMUSG00000026836,ENSMUSG00000026842,ENSMUSG00000026864,ENSMUSG00000026923,ENSMUSG00000026976,ENSMUSG00000026977,ENSMUSG00000026981,ENSMUSG00000027087,ENSMUSG00000027111,ENSMUSG00000027177,ENSMUSG00000027187,ENSMUSG00000027193,ENSMUSG00000027230,ENSMUSG00000027245,ENSMUSG00000027297,ENSMUSG00000027298,ENSMUSG00000027398,ENSMUSG00000027447,ENSMUSG00000027460,ENSMUSG00000027466,ENSMUSG00000027496,ENSMUSG00000027540,ENSMUSG00000027568,ENSMUSG00000027598,ENSMUSG00000027656,ENSMUSG00000027665,ENSMUSG00000027678,ENSMUSG00000027684,ENSMUSG00000027720,ENSMUSG00000027737,ENSMUSG00000027746,ENSMUSG00000027835,ENSMUSG00000027951,ENSMUSG00000027985,ENSMUSG00000027996,ENSMUSG00000028036,ENSMUSG00000028063,ENSMUSG00000028124,ENSMUSG00000028150,ENSMUSG00000028163,ENSMUSG00000028179,ENSMUSG00000028191,ENSMUSG00000028195,ENSMUSG00000028261,ENSMUSG00000028284,ENSMUSG00000028333,ENSMUSG00000028341,ENSMUSG00000028354,ENSMUSG00000028386,ENSMUSG00000028416,ENSMUSG00000028444,ENSMUSG00000028466,ENSMUSG00000028495,ENSMUSG00000028518,ENSMUSG00000028578,ENSMUSG00000028583,ENSMUSG00000028599,ENSMUSG00000028639,ENSMUSG00000028657,ENSMUSG00000028718,ENSMUSG00000028756,ENSMUSG00000028854,ENSMUSG00000028864,ENSMUSG00000028886,ENSMUSG00000028933,ENSMUSG00000028969,ENSMUSG00000028974,ENSMUSG00000028991,ENSMUSG00000028992,ENSMUSG00000029005,ENSMUSG00000029026,ENSMUSG00000029036,ENSMUSG00000029053,ENSMUSG00000029084,ENSMUSG00000029103,ENSMUSG00000029104,ENSMUSG00000029110,ENSMUSG00000029131,ENSMUSG00000029175,ENSMUSG00000029207,ENSMUSG00000029249,ENSMUSG00000029304,ENSMUSG00000029322,ENSMUSG00000029361,ENSMUSG00000029368,ENSMUSG00000029474,ENSMUSG00000029475,ENSMUSG00000029524,ENSMUSG00000029535,ENSMUSG00000029547,ENSMUSG00000029591,ENSMUSG00000029657,ENSMUSG00000029711,ENSMUSG00000029752,ENSMUSG00000029816,ENSMUSG00000029863,ENSMUSG00000029915,ENSMUSG00000029999,ENSMUSG00000030059,ENSMUSG00000030077,ENSMUSG00000030102,ENSMUSG00000030189,ENSMUSG00000030254,ENSMUSG00000030265,ENSMUSG00000030314,ENSMUSG00000030336,ENSMUSG00000030341,ENSMUSG00000030421,ENSMUSG00000030528,ENSMUSG00000030538,ENSMUSG00000030654,ENSMUSG00000030678,ENSMUSG00000030707,ENSMUSG00000030717,ENSMUSG00000030796,ENSMUSG00000030847,ENSMUSG00000030849,ENSMUSG00000030867,ENSMUSG00000030890,ENSMUSG00000030965,ENSMUSG00000031078,ENSMUSG00000031132,ENSMUSG00000031162,ENSMUSG00000031311,ENSMUSG00000031328,ENSMUSG00000031393,ENSMUSG00000031429,ENSMUSG00000031431,ENSMUSG00000031451,ENSMUSG00000031548,ENSMUSG00000031574,ENSMUSG00000031616,ENSMUSG00000031628,ENSMUSG00000031642,ENSMUSG00000031668,ENSMUSG00000031696,ENSMUSG00000031770,ENSMUSG00000031778,ENSMUSG00000031781,ENSMUSG00000031805,ENSMUSG00000031870,ENSMUSG00000031901,ENSMUSG00000031928,ENSMUSG00000031954,ENSMUSG00000031960,ENSMUSG00000032000,ENSMUSG00000032040,ENSMUSG00000032060,ENSMUSG00000032115,ENSMUSG00000032187,ENSMUSG00000032194,ENSMUSG00000032253,ENSMUSG00000032340,ENSMUSG00000032350,ENSMUSG00000032359,ENSMUSG00000032392,ENSMUSG00000032402,ENSMUSG00000032405,ENSMUSG00000032475,ENSMUSG00000032487,ENSMUSG00000032534,ENSMUSG00000032562,ENSMUSG00000032604,ENSMUSG00000032788,ENSMUSG00000033307,ENSMUSG00000033676,ENSMUSG00000033685,ENSMUSG00000033712,ENSMUSG00000033916,ENSMUSG00000034105,ENSMUSG00000034160,ENSMUSG00000034330,ENSMUSG00000034342,ENSMUSG00000034612,ENSMUSG00000034656,ENSMUSG00000034659,ENSMUSG00000034926,ENSMUSG00000035042,ENSMUSG00000035064,ENSMUSG00000035086,ENSMUSG00000035158,ENSMUSG00000035293,ENSMUSG00000035455,ENSMUSG00000035642,ENSMUSG00000036023,ENSMUSG00000036273,ENSMUSG00000036856,ENSMUSG00000036867,ENSMUSG00000036880,ENSMUSG00000036940,ENSMUSG00000037012,ENSMUSG00000037062,ENSMUSG00000037148,ENSMUSG00000037366,ENSMUSG00000037405,ENSMUSG00000037411,ENSMUSG00000037643,ENSMUSG00000037815,ENSMUSG00000037846,ENSMUSG00000037944,ENSMUSG00000037992,ENSMUSG00000038028,ENSMUSG00000038068,ENSMUSG00000038084,ENSMUSG00000038187,ENSMUSG00000038193,ENSMUSG00000038412,ENSMUSG00000038467,ENSMUSG00000038473,ENSMUSG00000038525,ENSMUSG00000038612,ENSMUSG00000038855,ENSMUSG00000038876,ENSMUSG00000038894,ENSMUSG00000039145,ENSMUSG00000039191,ENSMUSG00000039239,ENSMUSG00000039542,ENSMUSG00000039697,ENSMUSG00000040152,ENSMUSG00000040249,ENSMUSG00000040359,ENSMUSG00000040451,ENSMUSG00000040506,ENSMUSG00000040663,ENSMUSG00000040687,ENSMUSG00000040888,ENSMUSG00000040940,ENSMUSG00000041245,ENSMUSG00000041354,ENSMUSG00000041359,ENSMUSG00000041417,ENSMUSG00000041498,ENSMUSG00000041741,ENSMUSG00000041911,ENSMUSG00000042046,ENSMUSG00000042251,ENSMUSG00000042258,ENSMUSG00000042292,ENSMUSG00000042350,ENSMUSG00000042429,ENSMUSG00000042474,ENSMUSG00000042500,ENSMUSG00000042557,ENSMUSG00000042608,ENSMUSG00000042626,ENSMUSG00000042677,ENSMUSG00000042745,ENSMUSG00000043535,ENSMUSG00000043702,ENSMUSG00000044167,ENSMUSG00000044337,ENSMUSG00000045038,ENSMUSG00000045414,ENSMUSG00000046010,ENSMUSG00000046223,ENSMUSG00000046532,ENSMUSG00000046714,ENSMUSG00000047242,ENSMUSG00000047281,ENSMUSG00000048218,ENSMUSG00000048251,ENSMUSG00000048376,ENSMUSG00000048402,ENSMUSG00000048482,ENSMUSG00000049001,ENSMUSG00000049130,ENSMUSG00000049313,ENSMUSG00000049717,ENSMUSG00000049792,ENSMUSG00000050232,ENSMUSG00000050697,ENSMUSG00000050965,ENSMUSG00000051076,ENSMUSG00000051149,ENSMUSG00000051159,ENSMUSG00000051675,ENSMUSG00000052085,ENSMUSG00000052139,ENSMUSG00000052336,ENSMUSG00000052593,ENSMUSG00000052949,ENSMUSG00000052957,ENSMUSG00000053110,ENSMUSG00000053113,ENSMUSG00000053754,ENSMUSG00000053950,ENSMUSG00000054263,ENSMUSG00000054387,ENSMUSG00000054611,ENSMUSG00000054612,ENSMUSG00000055024,ENSMUSG00000055254,ENSMUSG00000055737,ENSMUSG00000055994,ENSMUSG00000056501,ENSMUSG00000056569,ENSMUSG00000057329,ENSMUSG00000057531,ENSMUSG00000057719,ENSMUSG00000058444,ENSMUSG00000058715,ENSMUSG00000059146,ENSMUSG00000059263,ENSMUSG00000059278,ENSMUSG00000059363,ENSMUSG00000059456,ENSMUSG00000059552,ENSMUSG00000059866,ENSMUSG00000060216,ENSMUSG00000061311,ENSMUSG00000061315,ENSMUSG00000061436,ENSMUSG00000061878,ENSMUSG00000062078,ENSMUSG00000062312,ENSMUSG00000062960,ENSMUSG00000063049,ENSMUSG00000063273,ENSMUSG00000063810,ENSMUSG00000064177,ENSMUSG00000064325,ENSMUSG00000067629,ENSMUSG00000068227,ENSMUSG00000068290,ENSMUSG00000068329,ENSMUSG00000068614,ENSMUSG00000068748,ENSMUSG00000071072,ENSMUSG00000072582,ENSMUSG00000073988,ENSMUSG00000074628,ENSMUSG00000074934,ENSMUSG00000075256,ENSMUSG00000075590,ENSMUSG00000075701,ENSMUSG00000075706,ENSMUSG00000076431,ENSMUSG00000078652,ENSMUSG00000078816,ENSMUSG00000079036,ENSMUSG00000079037,ENSMUSG00000079110,ENSMUSG00000079227,ENSMUSG00000079562,ENSMUSG00000082361,ENSMUSG00000095567,ENSMUSG00000096054,ENSMUSG00000096472,ENSMUSG00000109511,ENSMUSG00000110206

### Sheet: mouse-P.berghei ERP004598
Parasite
GO.ID	Term		Observed		KS	GenesForGOterm
GO:0006874	cellular calcium ion homeostasis		1		0.0041	PBANKA_123200
GO:0019288	isopentenyl diphosphate biosynthetic pro...		4		0.0108	PBANKA_133060,PBANKA_030640,PBANKA_050700,PBANKA_020870
GO:0090305	nucleic acid phosphodiester bond hydroly...		2		0.0138	PBANKA_135350,PBANKA_070650
GO:0001514	selenocysteine incorporation		3		0.0153	PBANKA_060380,PBANKA_040780,PBANKA_020350
GO:0006367	transcription initiation from RNA polyme...		15		0.0195	PBANKA_140490,PBANKA_141000,PBANKA_146180,PBANKA_146360,PBANKA_090440,PBANKA_091790,PBANKA_061420,PBANKA_061500,PBANKA_030320,PBANKA_051150,PBANKA_052050,PBANKA_082980,PBANKA_071560,PBANKA_020290,PBANKA_020330
GO:0000187	activation of MAPK activity		3		0.0212	PBANKA_060060,PBANKA_062210,PBANKA_031030
GO:0006413	translational initiation		2		0.0229	PBANKA_142870,PBANKA_080900
GO:0009405	pathogenesis		10		0.0232	PBANKA_140080,PBANKA_091500,PBANKA_091910,PBANKA_092620,PBANKA_131060,PBANKA_060770,PBANKA_081290,PBANKA_083100,PBANKA_070450,PBANKA_071290
GO:0042273	ribosomal large subunit biogenesis		61		0.0253	PBANKA_140760,PBANKA_146450,PBANKA_090300,PBANKA_090310,PBANKA_090640,PBANKA_091800,PBANKA_091880,PBANKA_092340,PBANKA_092350,PBANKA_092440,PBANKA_093700,PBANKA_093920,PBANKA_130210,PBANKA_130510,PBANKA_133010,PBANKA_133860,PBANKA_134760,PBANKA_135190,PBANKA_135370,PBANKA_010650,PBANKA_011120,PBANKA_122060,PBANKA_122630,PBANKA_123030,PBANKA_123180,PBANKA_060840,PBANKA_061380,PBANKA_061710,PBANKA_062280,PBANKA_030150,PBANKA_031490,PBANKA_031500,PBANKA_051190,PBANKA_051240,PBANKA_051250,PBANKA_051320,PBANKA_080510,PBANKA_081790,PBANKA_082270,PBANKA_100740,PBANKA_101030,PBANKA_101310,PBANKA_101350,PBANKA_101940,PBANKA_101950,PBANKA_102840,PBANKA_103470,PBANKA_103640,PBANKA_110570,PBANKA_112930,PBANKA_112970,PBANKA_113090,PBANKA_113120,PBANKA_114350,PBANKA_040170,PBANKA_040550,PBANKA_041060,PBANKA_071170,PBANKA_072190,PBANKA_021340,PBANKA_021350
GO:0045324	late endosome to vacuole transport		4		0.0288	PBANKA_041520,PBANKA_070760,PBANKA_071460,PBANKA_021010
GO:0006446	regulation of translational initiation		1		0.0291	PBANKA_142870
GO:0032790	ribosome disassembly		5		0.0312	PBANKA_145000,PBANKA_010120,PBANKA_030570,PBANKA_052180,PBANKA_070540
GO:0055085	transmembrane transport		3		0.0317	PBANKA_123200,PBANKA_101700,PBANKA_113030
GO:0008643	carbohydrate transport		8		0.0484	PBANKA_091560,PBANKA_124460,PBANKA_030250,PBANKA_030520,PBANKA_031330,PBANKA_081700,PBANKA_082040,PBANKA_110790
GO:0044205	'de novo' UMP biosynthetic process		2		0.0491	PBANKA_010210,PBANKA_050740
Host
GO.ID	Term		Observed		KS	GenesForGOterm
GO:0007186	G protein-coupled receptor signaling pat...		152		4.3e-18	ENSMUSG00000000001,ENSMUSG00000000149,ENSMUSG00000000617,ENSMUSG00000001240,ENSMUSG00000001761,ENSMUSG00000003228,ENSMUSG00000003458,ENSMUSG00000004630,ENSMUSG00000006127,ENSMUSG00000006134,ENSMUSG00000011877,ENSMUSG00000015243,ENSMUSG00000018326,ENSMUSG00000019433,ENSMUSG00000019464,ENSMUSG00000020038,ENSMUSG00000020120,ENSMUSG00000020178,ENSMUSG00000020297,ENSMUSG00000020599,ENSMUSG00000020611,ENSMUSG00000020654,ENSMUSG00000020733,ENSMUSG00000020847,ENSMUSG00000020872,ENSMUSG00000021457,ENSMUSG00000021675,ENSMUSG00000021676,ENSMUSG00000021886,ENSMUSG00000022517,ENSMUSG00000022994,ENSMUSG00000023110,ENSMUSG00000023473,ENSMUSG00000024462,ENSMUSG00000024659,ENSMUSG00000024680,ENSMUSG00000024784,ENSMUSG00000024789,ENSMUSG00000024858,ENSMUSG00000025485,ENSMUSG00000025532,ENSMUSG00000025723,ENSMUSG00000025813,ENSMUSG00000025889,ENSMUSG00000026180,ENSMUSG00000026357,ENSMUSG00000026360,ENSMUSG00000026475,ENSMUSG00000026835,ENSMUSG00000026930,ENSMUSG00000027523,ENSMUSG00000027562,ENSMUSG00000027584,ENSMUSG00000027646,ENSMUSG00000027669,ENSMUSG00000027720,ENSMUSG00000027765,ENSMUSG00000028525,ENSMUSG00000029064,ENSMUSG00000029126,ENSMUSG00000029378,ENSMUSG00000029713,ENSMUSG00000029819,ENSMUSG00000030069,ENSMUSG00000030790,ENSMUSG00000030844,ENSMUSG00000031616,ENSMUSG00000031780,ENSMUSG00000031861,ENSMUSG00000031932,ENSMUSG00000031955,ENSMUSG00000032192,ENSMUSG00000032528,ENSMUSG00000032561,ENSMUSG00000032562,ENSMUSG00000032578,ENSMUSG00000032766,ENSMUSG00000033174,ENSMUSG00000033335,ENSMUSG00000033917,ENSMUSG00000034116,ENSMUSG00000034353,ENSMUSG00000034656,ENSMUSG00000034730,ENSMUSG00000034855,ENSMUSG00000034987,ENSMUSG00000035620,ENSMUSG00000036273,ENSMUSG00000036353,ENSMUSG00000037820,ENSMUSG00000037872,ENSMUSG00000037944,ENSMUSG00000038583,ENSMUSG00000038811,ENSMUSG00000038910,ENSMUSG00000038976,ENSMUSG00000039206,ENSMUSG00000039809,ENSMUSG00000039942,ENSMUSG00000040479,ENSMUSG00000040940,ENSMUSG00000041046,ENSMUSG00000041616,ENSMUSG00000041977,ENSMUSG00000042429,ENSMUSG00000042644,ENSMUSG00000043017,ENSMUSG00000043384,ENSMUSG00000043843,ENSMUSG00000043953,ENSMUSG00000044034,ENSMUSG00000044453,ENSMUSG00000044724,ENSMUSG00000045005,ENSMUSG00000045382,ENSMUSG00000045730,ENSMUSG00000046159,ENSMUSG00000046207,ENSMUSG00000046272,ENSMUSG00000046733,ENSMUSG00000047507,ENSMUSG00000048376,ENSMUSG00000048480,ENSMUSG00000048895,ENSMUSG00000049130,ENSMUSG00000050148,ENSMUSG00000050199,ENSMUSG00000050350,ENSMUSG00000050558,ENSMUSG00000051212,ENSMUSG00000052397,ENSMUSG00000052783,ENSMUSG00000054843,ENSMUSG00000056055,ENSMUSG00000056203,ENSMUSG00000056529,ENSMUSG00000057531,ENSMUSG00000058396,ENSMUSG00000058620,ENSMUSG00000059495,ENSMUSG00000059588,ENSMUSG00000060216,ENSMUSG00000060470,ENSMUSG00000062585,ENSMUSG00000066406,ENSMUSG00000066441,ENSMUSG00000067642,ENSMUSG00000068740,ENSMUSG00000072875,ENSMUSG00000074361,ENSMUSG00000074794,ENSMUSG00000074886
GO:0007156	homophilic cell adhesion via plasma memb...		18		1.4e-09	ENSMUSG00000000303,ENSMUSG00000001946,ENSMUSG00000012819,ENSMUSG00000020717,ENSMUSG00000023175,ENSMUSG00000023473,ENSMUSG00000029484,ENSMUSG00000030110,ENSMUSG00000031962,ENSMUSG00000032336,ENSMUSG00000033295,ENSMUSG00000036057,ENSMUSG00000036862,ENSMUSG00000040511,ENSMUSG00000048218,ENSMUSG00000058056,ENSMUSG00000059674,ENSMUSG00000068740
GO:0042391	regulation of membrane potential		115		3.7e-07	ENSMUSG00000000320,ENSMUSG00000000838,ENSMUSG00000001027,ENSMUSG00000002771,ENSMUSG00000003200,ENSMUSG00000003378,ENSMUSG00000003575,ENSMUSG00000003873,ENSMUSG00000004056,ENSMUSG00000004446,ENSMUSG00000005583,ENSMUSG00000007041,ENSMUSG00000007207,ENSMUSG00000007659,ENSMUSG00000014609,ENSMUSG00000018965,ENSMUSG00000019505,ENSMUSG00000019853,ENSMUSG00000019929,ENSMUSG00000020178,ENSMUSG00000020372,ENSMUSG00000020664,ENSMUSG00000020734,ENSMUSG00000020787,ENSMUSG00000020849,ENSMUSG00000020886,ENSMUSG00000021022,ENSMUSG00000021591,ENSMUSG00000021870,ENSMUSG00000022051,ENSMUSG00000022142,ENSMUSG00000022346,ENSMUSG00000022416,ENSMUSG00000022812,ENSMUSG00000022982,ENSMUSG00000023092,ENSMUSG00000023912,ENSMUSG00000023992,ENSMUSG00000024381,ENSMUSG00000024401,ENSMUSG00000024589,ENSMUSG00000024858,ENSMUSG00000024873,ENSMUSG00000024936,ENSMUSG00000024997,ENSMUSG00000025220,ENSMUSG00000025221,ENSMUSG00000025372,ENSMUSG00000025746,ENSMUSG00000025889,ENSMUSG00000025968,ENSMUSG00000026496,ENSMUSG00000026576,ENSMUSG00000026981,ENSMUSG00000027107,ENSMUSG00000027282,ENSMUSG00000027646,ENSMUSG00000027950,ENSMUSG00000028048,ENSMUSG00000028124,ENSMUSG00000028161,ENSMUSG00000028452,ENSMUSG00000028455,ENSMUSG00000028756,ENSMUSG00000028854,ENSMUSG00000028969,ENSMUSG00000028982,ENSMUSG00000029053,ENSMUSG00000029071,ENSMUSG00000029205,ENSMUSG00000029862,ENSMUSG00000031302,ENSMUSG00000031393,ENSMUSG00000031918,ENSMUSG00000031930,ENSMUSG00000032034,ENSMUSG00000032066,ENSMUSG00000032350,ENSMUSG00000032412,ENSMUSG00000033885,ENSMUSG00000034110,ENSMUSG00000034656,ENSMUSG00000036104,ENSMUSG00000036273,ENSMUSG00000036923,ENSMUSG00000039328,ENSMUSG00000039701,ENSMUSG00000040407,ENSMUSG00000040724,ENSMUSG00000040867,ENSMUSG00000041241,ENSMUSG00000041616,ENSMUSG00000041695,ENSMUSG00000041710,ENSMUSG00000041736,ENSMUSG00000041936,ENSMUSG00000042121,ENSMUSG00000042429,ENSMUSG00000042589,ENSMUSG00000042757,ENSMUSG00000043207,ENSMUSG00000045038,ENSMUSG00000045404,ENSMUSG00000045730,ENSMUSG00000046854,ENSMUSG00000049044,ENSMUSG00000050627,ENSMUSG00000054342,ENSMUSG00000054428,ENSMUSG00000059456,ENSMUSG00000059742,ENSMUSG00000061576,ENSMUSG00000062585,ENSMUSG00000067220,ENSMUSG00000078566
GO:0071241	cellular response to inorganic substance		64		6.5e-07	ENSMUSG00000000303,ENSMUSG00000000568,ENSMUSG00000000838,ENSMUSG00000002307,ENSMUSG00000002413,ENSMUSG00000003458,ENSMUSG00000004567,ENSMUSG00000005583,ENSMUSG00000009292,ENSMUSG00000013275,ENSMUSG00000015839,ENSMUSG00000015950,ENSMUSG00000017737,ENSMUSG00000017776,ENSMUSG00000020366,ENSMUSG00000020886,ENSMUSG00000021190,ENSMUSG00000021340,ENSMUSG00000021868,ENSMUSG00000021936,ENSMUSG00000022556,ENSMUSG00000022797,ENSMUSG00000022836,ENSMUSG00000024778,ENSMUSG00000025199,ENSMUSG00000025889,ENSMUSG00000025993,ENSMUSG00000026017,ENSMUSG00000026031,ENSMUSG00000026879,ENSMUSG00000026942,ENSMUSG00000027220,ENSMUSG00000027502,ENSMUSG00000027849,ENSMUSG00000028518,ENSMUSG00000029110,ENSMUSG00000029602,ENSMUSG00000030270,ENSMUSG00000030528,ENSMUSG00000030795,ENSMUSG00000031098,ENSMUSG00000031393,ENSMUSG00000031955,ENSMUSG00000032293,ENSMUSG00000032564,ENSMUSG00000032946,ENSMUSG00000034361,ENSMUSG00000034957,ENSMUSG00000036273,ENSMUSG00000037242,ENSMUSG00000038028,ENSMUSG00000038615,ENSMUSG00000038855,ENSMUSG00000039994,ENSMUSG00000044167,ENSMUSG00000049734,ENSMUSG00000060063,ENSMUSG00000060802,ENSMUSG00000063065,ENSMUSG00000064267,ENSMUSG00000071076,ENSMUSG00000078566,ENSMUSG00000079037,ENSMUSG00000079110
GO:1904322	cellular response to forskolin		3		1.3e-06	ENSMUSG00000020654,ENSMUSG00000021546,ENSMUSG00000022994
GO:0035195	gene silencing by miRNA		35		2.8e-06	ENSMUSG00000000838,ENSMUSG00000002603,ENSMUSG00000004040,ENSMUSG00000004980,ENSMUSG00000020719,ENSMUSG00000022178,ENSMUSG00000022191,ENSMUSG00000023051,ENSMUSG00000026248,ENSMUSG00000027680,ENSMUSG00000027951,ENSMUSG00000028161,ENSMUSG00000028163,ENSMUSG00000028580,ENSMUSG00000028842,ENSMUSG00000028882,ENSMUSG00000031167,ENSMUSG00000031393,ENSMUSG00000034610,ENSMUSG00000036550,ENSMUSG00000037364,ENSMUSG00000037965,ENSMUSG00000039660,ENSMUSG00000040028,ENSMUSG00000041415,ENSMUSG00000042500,ENSMUSG00000042677,ENSMUSG00000042699,ENSMUSG00000043207,ENSMUSG00000044595,ENSMUSG00000045983,ENSMUSG00000047888,ENSMUSG00000050213,ENSMUSG00000052707,ENSMUSG00000067150
GO:0007268	chemical synaptic transmission		192		6.2e-06	ENSMUSG00000000303,ENSMUSG00000000617,ENSMUSG00000000838,ENSMUSG00000000881,ENSMUSG00000001018,ENSMUSG00000002413,ENSMUSG00000002771,ENSMUSG00000002997,ENSMUSG00000003200,ENSMUSG00000003378,ENSMUSG00000003458,ENSMUSG00000003575,ENSMUSG00000003872,ENSMUSG00000004040,ENSMUSG00000004771,ENSMUSG00000004931,ENSMUSG00000005102,ENSMUSG00000005360,ENSMUSG00000005583,ENSMUSG00000006024,ENSMUSG00000006476,ENSMUSG00000007207,ENSMUSG00000007659,ENSMUSG00000008892,ENSMUSG00000009681,ENSMUSG00000010609,ENSMUSG00000011877,ENSMUSG00000012777,ENSMUSG00000014609,ENSMUSG00000015452,ENSMUSG00000015605,ENSMUSG00000015837,ENSMUSG00000016664,ENSMUSG00000016933,ENSMUSG00000017132,ENSMUSG00000017686,ENSMUSG00000017737,ENSMUSG00000017765,ENSMUSG00000017831,ENSMUSG00000019433,ENSMUSG00000019790,ENSMUSG00000020077,ENSMUSG00000020178,ENSMUSG00000020262,ENSMUSG00000020402,ENSMUSG00000020708,ENSMUSG00000020716,ENSMUSG00000020723,ENSMUSG00000020734,ENSMUSG00000020745,ENSMUSG00000020787,ENSMUSG00000020838,ENSMUSG00000020886,ENSMUSG00000020918,ENSMUSG00000020961,ENSMUSG00000021071,ENSMUSG00000021190,ENSMUSG00000021546,ENSMUSG00000021596,ENSMUSG00000021701,ENSMUSG00000022280,ENSMUSG00000022421,ENSMUSG00000022494,ENSMUSG00000022568,ENSMUSG00000022602,ENSMUSG00000022607,ENSMUSG00000022765,ENSMUSG00000022812,ENSMUSG00000024401,ENSMUSG00000024462,ENSMUSG00000024534,ENSMUSG00000024789,ENSMUSG00000024858,ENSMUSG00000024873,ENSMUSG00000024883,ENSMUSG00000025372,ENSMUSG00000025499,ENSMUSG00000025889,ENSMUSG00000026103,ENSMUSG00000026249,ENSMUSG00000026385,ENSMUSG00000026965,ENSMUSG00000027107,ENSMUSG00000027254,ENSMUSG00000027287,ENSMUSG00000027296,ENSMUSG00000027398,ENSMUSG00000027562,ENSMUSG00000027646,ENSMUSG00000027737,ENSMUSG00000027765,ENSMUSG00000027950,ENSMUSG00000028005,ENSMUSG00000028156,ENSMUSG00000028161,ENSMUSG00000028249,ENSMUSG00000028542,ENSMUSG00000028657,ENSMUSG00000028664,ENSMUSG00000028756,ENSMUSG00000028833,ENSMUSG00000028969,ENSMUSG00000028991,ENSMUSG00000029030,ENSMUSG00000029053,ENSMUSG00000029071,ENSMUSG00000029126,ENSMUSG00000029205,ENSMUSG00000029428,ENSMUSG00000029763,ENSMUSG00000030265,ENSMUSG00000030337,ENSMUSG00000030685,ENSMUSG00000030691,ENSMUSG00000030805,ENSMUSG00000031098,ENSMUSG00000031214,ENSMUSG00000031302,ENSMUSG00000031393,ENSMUSG00000031538,ENSMUSG00000031574,ENSMUSG00000031840,ENSMUSG00000031918,ENSMUSG00000031987,ENSMUSG00000032086,ENSMUSG00000032336,ENSMUSG00000032482,ENSMUSG00000032487,ENSMUSG00000032562,ENSMUSG00000032714,ENSMUSG00000033174,ENSMUSG00000033615,ENSMUSG00000033885,ENSMUSG00000034216,ENSMUSG00000034656,ENSMUSG00000034730,ENSMUSG00000034987,ENSMUSG00000035566,ENSMUSG00000036104,ENSMUSG00000036273,ENSMUSG00000036306,ENSMUSG00000037058,ENSMUSG00000037217,ENSMUSG00000037434,ENSMUSG00000037992,ENSMUSG00000038418,ENSMUSG00000038486,ENSMUSG00000038524,ENSMUSG00000038910,ENSMUSG00000038976,ENSMUSG00000039232,ENSMUSG00000039536,ENSMUSG00000039579,ENSMUSG00000039713,ENSMUSG00000039942,ENSMUSG00000039943,ENSMUSG00000040287,ENSMUSG00000040867,ENSMUSG00000041890,ENSMUSG00000041936,ENSMUSG00000042121,ENSMUSG00000042429,ENSMUSG00000042589,ENSMUSG00000042632,ENSMUSG00000042644,ENSMUSG00000042700,ENSMUSG00000042757,ENSMUSG00000045038,ENSMUSG00000045136,ENSMUSG00000045730,ENSMUSG00000046159,ENSMUSG00000047507,ENSMUSG00000047879,ENSMUSG00000048076,ENSMUSG00000048376,ENSMUSG00000049044,ENSMUSG00000052301,ENSMUSG00000053310,ENSMUSG00000055368,ENSMUSG00000057531,ENSMUSG00000059456,ENSMUSG00000060216,ENSMUSG00000061751,ENSMUSG00000062585,ENSMUSG00000062995,ENSMUSG00000063077,ENSMUSG00000067889,ENSMUSG00000068798,ENSMUSG00000069729,ENSMUSG00000071862,ENSMUSG00000079037,ENSMUSG00000096883
GO:1990830	cellular response to leukemia inhibitory...		54		8.1e-06	ENSMUSG00000000275,ENSMUSG00000000628,ENSMUSG00000001707,ENSMUSG00000006599,ENSMUSG00000010342,ENSMUSG00000014226,ENSMUSG00000016319,ENSMUSG00000019947,ENSMUSG00000019982,ENSMUSG00000020063,ENSMUSG00000020363,ENSMUSG00000020396,ENSMUSG00000020534,ENSMUSG00000020634,ENSMUSG00000020923,ENSMUSG00000021240,ENSMUSG00000021767,ENSMUSG00000022114,ENSMUSG00000022474,ENSMUSG00000022797,ENSMUSG00000023861,ENSMUSG00000024097,ENSMUSG00000024317,ENSMUSG00000024642,ENSMUSG00000025902,ENSMUSG00000026187,ENSMUSG00000026234,ENSMUSG00000027168,ENSMUSG00000027835,ENSMUSG00000028124,ENSMUSG00000029267,ENSMUSG00000029415,ENSMUSG00000029718,ENSMUSG00000029913,ENSMUSG00000029922,ENSMUSG00000030619,ENSMUSG00000030826,ENSMUSG00000031715,ENSMUSG00000032333,ENSMUSG00000032470,ENSMUSG00000032495,ENSMUSG00000033845,ENSMUSG00000035673,ENSMUSG00000036986,ENSMUSG00000037405,ENSMUSG00000037608,ENSMUSG00000037730,ENSMUSG00000039630,ENSMUSG00000040669,ENSMUSG00000042207,ENSMUSG00000051650,ENSMUSG00000053113,ENSMUSG00000053470,ENSMUSG00000059895
GO:0071230	cellular response to amino acid stimulus		24		9.2e-06	ENSMUSG00000000303,ENSMUSG00000001506,ENSMUSG00000006476,ENSMUSG00000007659,ENSMUSG00000020300,ENSMUSG00000022556,ENSMUSG00000023977,ENSMUSG00000024401,ENSMUSG00000024493,ENSMUSG00000025583,ENSMUSG00000026043,ENSMUSG00000027272,ENSMUSG00000028646,ENSMUSG00000028893,ENSMUSG00000028991,ENSMUSG00000030662,ENSMUSG00000030842,ENSMUSG00000032009,ENSMUSG00000036206,ENSMUSG00000038037,ENSMUSG00000038332,ENSMUSG00000050552,ENSMUSG00000087260,ENSMUSG00000091512
GO:0055085	transmembrane transport		385		3e-05	ENSMUSG00000000409,ENSMUSG00000000628,ENSMUSG00000000817,ENSMUSG00000000838,ENSMUSG00000001027,ENSMUSG00000001436,ENSMUSG00000001827,ENSMUSG00000001918,ENSMUSG00000002105,ENSMUSG00000002413,ENSMUSG00000002496,ENSMUSG00000002603,ENSMUSG00000002763,ENSMUSG00000002771,ENSMUSG00000002949,ENSMUSG00000002984,ENSMUSG00000003161,ENSMUSG00000003528,ENSMUSG00000003873,ENSMUSG00000004056,ENSMUSG00000004264,ENSMUSG00000004285,ENSMUSG00000004567,ENSMUSG00000004668,ENSMUSG00000004902,ENSMUSG00000005057,ENSMUSG00000005069,ENSMUSG00000005089,ENSMUSG00000005107,ENSMUSG00000005299,ENSMUSG00000005312,ENSMUSG00000005360,ENSMUSG00000005583,ENSMUSG00000005674,ENSMUSG00000005907,ENSMUSG00000006127,ENSMUSG00000006519,ENSMUSG00000007041,ENSMUSG00000007122,ENSMUSG00000008892,ENSMUSG00000009246,ENSMUSG00000009292,ENSMUSG00000009681,ENSMUSG00000009731,ENSMUSG00000010095,ENSMUSG00000010609,ENSMUSG00000012428,ENSMUSG00000013160,ENSMUSG00000013275,ENSMUSG00000013495,ENSMUSG00000013698,ENSMUSG00000014077,ENSMUSG00000014158,ENSMUSG00000014609,ENSMUSG00000015202,ENSMUSG00000015243,ENSMUSG00000015452,ENSMUSG00000015575,ENSMUSG00000015839,ENSMUSG00000016319,ENSMUSG00000016933,ENSMUSG00000017400,ENSMUSG00000017737,ENSMUSG00000017765,ENSMUSG00000018507,ENSMUSG00000018585,ENSMUSG00000018770,ENSMUSG00000018800,ENSMUSG00000018862,ENSMUSG00000018965,ENSMUSG00000019082,ENSMUSG00000019087,ENSMUSG00000019302,ENSMUSG00000019802,ENSMUSG00000020003,ENSMUSG00000020111,ENSMUSG00000020153,ENSMUSG00000020263,ENSMUSG00000020264,ENSMUSG00000020283,ENSMUSG00000020349,ENSMUSG00000020383,ENSMUSG00000020402,ENSMUSG00000020464,ENSMUSG00000020577,ENSMUSG00000020599,ENSMUSG00000020723,ENSMUSG00000020733,ENSMUSG00000020734,ENSMUSG00000020744,ENSMUSG00000020787,ENSMUSG00000020788,ENSMUSG00000020843,ENSMUSG00000020849,ENSMUSG00000020873,ENSMUSG00000020886,ENSMUSG00000021240,ENSMUSG00000021265,ENSMUSG00000021339,ENSMUSG00000021371,ENSMUSG00000021432,ENSMUSG00000021474,ENSMUSG00000021559,ENSMUSG00000021591,ENSMUSG00000021611,ENSMUSG00000021629,ENSMUSG00000021699,ENSMUSG00000021771,ENSMUSG00000021831,ENSMUSG00000021868,ENSMUSG00000021870,ENSMUSG00000021948,ENSMUSG00000021973,ENSMUSG00000022094,ENSMUSG00000022176,ENSMUSG00000022180,ENSMUSG00000022199,ENSMUSG00000022346,ENSMUSG00000022452,ENSMUSG00000022462,ENSMUSG00000022469,ENSMUSG00000022494,ENSMUSG00000022551,ENSMUSG00000022602,ENSMUSG00000022843,ENSMUSG00000022890,ENSMUSG00000023070,ENSMUSG00000023088,ENSMUSG00000023092,ENSMUSG00000023169,ENSMUSG00000023571,ENSMUSG00000023828,ENSMUSG00000023861,ENSMUSG00000023912,ENSMUSG00000023992,ENSMUSG00000024036,ENSMUSG00000024327,ENSMUSG00000024354,ENSMUSG00000024381,ENSMUSG00000024401,ENSMUSG00000024580,ENSMUSG00000024589,ENSMUSG00000024645,ENSMUSG00000024680,ENSMUSG00000024737,ENSMUSG00000024858,ENSMUSG00000024873,ENSMUSG00000024936,ENSMUSG00000025094,ENSMUSG00000025142,ENSMUSG00000025220,ENSMUSG00000025221,ENSMUSG00000025351,ENSMUSG00000025389,ENSMUSG00000025408,ENSMUSG00000025507,ENSMUSG00000025701,ENSMUSG00000025726,ENSMUSG00000025781,ENSMUSG00000025792,ENSMUSG00000025816,ENSMUSG00000025825,ENSMUSG00000025889,ENSMUSG00000025935,ENSMUSG00000025993,ENSMUSG00000026065,ENSMUSG00000026197,ENSMUSG00000026198,ENSMUSG00000026220,ENSMUSG00000026270,ENSMUSG00000026360,ENSMUSG00000026385,ENSMUSG00000026435,ENSMUSG00000026568,ENSMUSG00000026576,ENSMUSG00000026812,ENSMUSG00000026817,ENSMUSG00000026819,ENSMUSG00000026864,ENSMUSG00000026880,ENSMUSG00000027010,ENSMUSG00000027107,ENSMUSG00000027222,ENSMUSG00000027340,ENSMUSG00000027365,ENSMUSG00000027397,ENSMUSG00000027398,ENSMUSG00000027562,ENSMUSG00000027584,ENSMUSG00000027679,ENSMUSG00000027706,ENSMUSG00000027737,ENSMUSG00000027775,ENSMUSG00000027827,ENSMUSG00000027882,ENSMUSG00000027896,ENSMUSG00000027950,ENSMUSG00000028033,ENSMUSG00000028341,ENSMUSG00000028435,ENSMUSG00000028455,ENSMUSG00000028521,ENSMUSG00000028525,ENSMUSG00000028544,ENSMUSG00000028645,ENSMUSG00000028664,ENSMUSG00000028756,ENSMUSG00000028854,ENSMUSG00000028893,ENSMUSG00000028975,ENSMUSG00000028982,ENSMUSG00000028991,ENSMUSG00000028998,ENSMUSG00000029016,ENSMUSG00000029055,ENSMUSG00000029088,ENSMUSG00000029175,ENSMUSG00000029205,ENSMUSG00000029432,ENSMUSG00000029484,ENSMUSG00000029556,ENSMUSG00000029862,ENSMUSG00000030082,ENSMUSG00000030102,ENSMUSG00000030287,ENSMUSG00000030340,ENSMUSG00000030382,ENSMUSG00000030707,ENSMUSG00000030724,ENSMUSG00000030730,ENSMUSG00000030741,ENSMUSG00000030768,ENSMUSG00000030781,ENSMUSG00000031156,ENSMUSG00000031158,ENSMUSG00000031302,ENSMUSG00000031451,ENSMUSG00000031482,ENSMUSG00000031616,ENSMUSG00000031633,ENSMUSG00000031766,ENSMUSG00000031791,ENSMUSG00000031904,ENSMUSG00000031930,ENSMUSG00000031997,ENSMUSG00000032034,ENSMUSG00000032114,ENSMUSG00000032192,ENSMUSG00000032204,ENSMUSG00000032333,ENSMUSG00000032412,ENSMUSG00000032602,ENSMUSG00000032715,ENSMUSG00000032741,ENSMUSG00000032806,ENSMUSG00000032839,ENSMUSG00000032855,ENSMUSG00000032902,ENSMUSG00000033147,ENSMUSG00000033272,ENSMUSG00000033307,ENSMUSG00000033335,ENSMUSG00000033720,ENSMUSG00000033793,ENSMUSG00000033965,ENSMUSG00000034248,ENSMUSG00000034656,ENSMUSG00000034659,ENSMUSG00000034855,ENSMUSG00000035112,ENSMUSG00000035183,ENSMUSG00000035242,ENSMUSG00000035640,ENSMUSG00000035722,ENSMUSG00000035941,ENSMUSG00000036196,ENSMUSG00000036353,ENSMUSG00000037089,ENSMUSG00000037225,ENSMUSG00000037242,ENSMUSG00000037434,ENSMUSG00000037458,ENSMUSG00000037656,ENSMUSG00000037771,ENSMUSG00000038160,ENSMUSG00000038276,ENSMUSG00000038298,ENSMUSG00000038486,ENSMUSG00000038497,ENSMUSG00000038583,ENSMUSG00000038894,ENSMUSG00000038963,ENSMUSG00000039105,ENSMUSG00000039463,ENSMUSG00000039478,ENSMUSG00000039908,ENSMUSG00000040287,ENSMUSG00000040374,ENSMUSG00000040407,ENSMUSG00000040441,ENSMUSG00000040652,ENSMUSG00000040693,ENSMUSG00000040724,ENSMUSG00000040760,ENSMUSG00000040918,ENSMUSG00000041046,ENSMUSG00000041235,ENSMUSG00000041245,ENSMUSG00000041313,ENSMUSG00000041460,ENSMUSG00000041616,ENSMUSG00000041654,ENSMUSG00000041695,ENSMUSG00000041710,ENSMUSG00000041779,ENSMUSG00000041936,ENSMUSG00000042195,ENSMUSG00000042228,ENSMUSG00000042272,ENSMUSG00000042476,ENSMUSG00000042632,ENSMUSG00000042644,ENSMUSG00000042985,ENSMUSG00000043207,ENSMUSG00000044080,ENSMUSG00000044712,ENSMUSG00000045038,ENSMUSG00000045100,ENSMUSG00000045404,ENSMUSG00000045730,ENSMUSG00000046168,ENSMUSG00000046589,ENSMUSG00000047945,ENSMUSG00000048076,ENSMUSG00000048376,ENSMUSG00000049686,ENSMUSG00000050627,ENSMUSG00000050777,ENSMUSG00000050856,ENSMUSG00000051726,ENSMUSG00000052488,ENSMUSG00000052751,ENSMUSG00000053897,ENSMUSG00000054342,ENSMUSG00000054662,ENSMUSG00000054720,ENSMUSG00000055866,ENSMUSG00000056529,ENSMUSG00000057342,ENSMUSG00000057388,ENSMUSG00000058743,ENSMUSG00000059456,ENSMUSG00000059742,ENSMUSG00000059970,ENSMUSG00000060509,ENSMUSG00000060681,ENSMUSG00000061118,ENSMUSG00000061576,ENSMUSG00000061904,ENSMUSG00000062580,ENSMUSG00000063354,ENSMUSG00000063698,ENSMUSG00000063873,ENSMUSG00000064267,ENSMUSG00000064351,ENSMUSG00000064356,ENSMUSG00000064357,ENSMUSG00000064363,ENSMUSG00000064370,ENSMUSG00000066150,ENSMUSG00000067220,ENSMUSG00000067825,ENSMUSG00000067847,ENSMUSG00000068798,ENSMUSG00000070639,ENSMUSG00000071253,ENSMUSG00000073725,ENSMUSG00000074575,ENSMUSG00000074796,ENSMUSG00000074886,ENSMUSG00000075467,ENSMUSG00000079037,ENSMUSG00000079110,ENSMUSG00000089911,ENSMUSG00000096883
GO:0070482	response to oxygen levels		89		3.1e-05	ENSMUSG00000000441,ENSMUSG00000001441,ENSMUSG00000002250,ENSMUSG00000002280,ENSMUSG00000002496,ENSMUSG00000003955,ENSMUSG00000004070,ENSMUSG00000005312,ENSMUSG00000006494,ENSMUSG00000006676,ENSMUSG00000013160,ENSMUSG00000015452,ENSMUSG00000015839,ENSMUSG00000019087,ENSMUSG00000020048,ENSMUSG00000020063,ENSMUSG00000020230,ENSMUSG00000020300,ENSMUSG00000020458,ENSMUSG00000020716,ENSMUSG00000021109,ENSMUSG00000021127,ENSMUSG00000021611,ENSMUSG00000021822,ENSMUSG00000022018,ENSMUSG00000022051,ENSMUSG00000022178,ENSMUSG00000022346,ENSMUSG00000023951,ENSMUSG00000024515,ENSMUSG00000024778,ENSMUSG00000024962,ENSMUSG00000025040,ENSMUSG00000025130,ENSMUSG00000025270,ENSMUSG00000025473,ENSMUSG00000026354,ENSMUSG00000026576,ENSMUSG00000026641,ENSMUSG00000026812,ENSMUSG00000026826,ENSMUSG00000026923,ENSMUSG00000027187,ENSMUSG00000027950,ENSMUSG00000028435,ENSMUSG00000028680,ENSMUSG00000028756,ENSMUSG00000028759,ENSMUSG00000028854,ENSMUSG00000028991,ENSMUSG00000029064,ENSMUSG00000029135,ENSMUSG00000029249,ENSMUSG00000030102,ENSMUSG00000030287,ENSMUSG00000030314,ENSMUSG00000031257,ENSMUSG00000031393,ENSMUSG00000031490,ENSMUSG00000031538,ENSMUSG00000031616,ENSMUSG00000031987,ENSMUSG00000032115,ENSMUSG00000032293,ENSMUSG00000032485,ENSMUSG00000032648,ENSMUSG00000035232,ENSMUSG00000036450,ENSMUSG00000036923,ENSMUSG00000036986,ENSMUSG00000038028,ENSMUSG00000038412,ENSMUSG00000038418,ENSMUSG00000039105,ENSMUSG00000039191,ENSMUSG00000039231,ENSMUSG00000039615,ENSMUSG00000039782,ENSMUSG00000039910,ENSMUSG00000041560,ENSMUSG00000042111,ENSMUSG00000042429,ENSMUSG00000044167,ENSMUSG00000045038,ENSMUSG00000045730,ENSMUSG00000058709,ENSMUSG00000076431,ENSMUSG00000078485,ENSMUSG00000078566
GO:0010951	negative regulation of endopeptidase act...		46		4.3e-05	ENSMUSG00000001131,ENSMUSG00000004056,ENSMUSG00000005087,ENSMUSG00000005514,ENSMUSG00000017466,ENSMUSG00000017737,ENSMUSG00000019823,ENSMUSG00000020044,ENSMUSG00000020178,ENSMUSG00000020184,ENSMUSG00000020692,ENSMUSG00000021585,ENSMUSG00000023034,ENSMUSG00000023951,ENSMUSG00000024381,ENSMUSG00000024858,ENSMUSG00000025746,ENSMUSG00000025889,ENSMUSG00000026031,ENSMUSG00000026249,ENSMUSG00000026715,ENSMUSG00000027646,ENSMUSG00000027985,ENSMUSG00000027996,ENSMUSG00000029131,ENSMUSG00000029474,ENSMUSG00000029535,ENSMUSG00000029547,ENSMUSG00000031387,ENSMUSG00000031451,ENSMUSG00000031770,ENSMUSG00000032000,ENSMUSG00000032487,ENSMUSG00000032496,ENSMUSG00000034926,ENSMUSG00000035403,ENSMUSG00000036432,ENSMUSG00000037411,ENSMUSG00000038542,ENSMUSG00000042474,ENSMUSG00000047281,ENSMUSG00000058444,ENSMUSG00000059263,ENSMUSG00000060216,ENSMUSG00000087260,ENSMUSG00000096472
GO:0007043	cell-cell junction assembly		25		5.6e-05	ENSMUSG00000000303,ENSMUSG00000000325,ENSMUSG00000001240,ENSMUSG00000004591,ENSMUSG00000006445,ENSMUSG00000007815,ENSMUSG00000014158,ENSMUSG00000015605,ENSMUSG00000015957,ENSMUSG00000020776,ENSMUSG00000021112,ENSMUSG00000021636,ENSMUSG00000022512,ENSMUSG00000024401,ENSMUSG00000024589,ENSMUSG00000026782,ENSMUSG00000026991,ENSMUSG00000027378,ENSMUSG00000030342,ENSMUSG00000031962,ENSMUSG00000032633,ENSMUSG00000037815,ENSMUSG00000045005,ENSMUSG00000057440,ENSMUSG00000059674
GO:0009617	response to bacterium		180		7.6e-05	ENSMUSG00000000127,ENSMUSG00000002059,ENSMUSG00000002250,ENSMUSG00000002603,ENSMUSG00000003437,ENSMUSG00000005161,ENSMUSG00000005583,ENSMUSG00000005609,ENSMUSG00000006445,ENSMUSG00000006519,ENSMUSG00000006724,ENSMUSG00000006728,ENSMUSG00000007815,ENSMUSG00000008540,ENSMUSG00000009281,ENSMUSG00000009681,ENSMUSG00000015243,ENSMUSG00000015950,ENSMUSG00000016496,ENSMUSG00000016528,ENSMUSG00000017830,ENSMUSG00000018920,ENSMUSG00000019461,ENSMUSG00000019464,ENSMUSG00000019726,ENSMUSG00000019804,ENSMUSG00000019850,ENSMUSG00000020115,ENSMUSG00000020167,ENSMUSG00000020525,ENSMUSG00000020638,ENSMUSG00000020850,ENSMUSG00000020919,ENSMUSG00000021025,ENSMUSG00000021069,ENSMUSG00000021125,ENSMUSG00000021457,ENSMUSG00000021699,ENSMUSG00000021936,ENSMUSG00000021948,ENSMUSG00000022126,ENSMUSG00000022191,ENSMUSG00000022194,ENSMUSG00000022403,ENSMUSG00000022500,ENSMUSG00000022556,ENSMUSG00000022575,ENSMUSG00000022665,ENSMUSG00000022901,ENSMUSG00000022967,ENSMUSG00000023132,ENSMUSG00000023992,ENSMUSG00000024045,ENSMUSG00000024079,ENSMUSG00000024401,ENSMUSG00000024402,ENSMUSG00000024789,ENSMUSG00000024901,ENSMUSG00000024927,ENSMUSG00000024975,ENSMUSG00000024997,ENSMUSG00000025199,ENSMUSG00000025372,ENSMUSG00000025383,ENSMUSG00000025746,ENSMUSG00000025889,ENSMUSG00000026031,ENSMUSG00000026104,ENSMUSG00000026175,ENSMUSG00000026234,ENSMUSG00000026361,ENSMUSG00000026471,ENSMUSG00000026672,ENSMUSG00000026822,ENSMUSG00000026878,ENSMUSG00000026981,ENSMUSG00000027164,ENSMUSG00000027398,ENSMUSG00000027776,ENSMUSG00000027878,ENSMUSG00000027995,ENSMUSG00000028138,ENSMUSG00000028163,ENSMUSG00000028191,ENSMUSG00000028362,ENSMUSG00000028419,ENSMUSG00000028525,ENSMUSG00000029199,ENSMUSG00000029275,ENSMUSG00000029372,ENSMUSG00000029484,ENSMUSG00000029684,ENSMUSG00000029798,ENSMUSG00000030059,ENSMUSG00000030142,ENSMUSG00000030144,ENSMUSG00000030341,ENSMUSG00000030413,ENSMUSG00000030595,ENSMUSG00000030790,ENSMUSG00000031392,ENSMUSG00000031616,ENSMUSG00000032487,ENSMUSG00000032496,ENSMUSG00000032498,ENSMUSG00000032501,ENSMUSG00000032508,ENSMUSG00000032577,ENSMUSG00000032688,ENSMUSG00000032690,ENSMUSG00000032691,ENSMUSG00000032712,ENSMUSG00000033213,ENSMUSG00000033307,ENSMUSG00000034610,ENSMUSG00000034730,ENSMUSG00000034855,ENSMUSG00000034889,ENSMUSG00000035279,ENSMUSG00000035673,ENSMUSG00000035692,ENSMUSG00000037095,ENSMUSG00000037411,ENSMUSG00000037447,ENSMUSG00000037580,ENSMUSG00000037944,ENSMUSG00000037992,ENSMUSG00000038147,ENSMUSG00000038745,ENSMUSG00000038859,ENSMUSG00000039191,ENSMUSG00000039384,ENSMUSG00000039942,ENSMUSG00000040365,ENSMUSG00000040592,ENSMUSG00000041135,ENSMUSG00000041235,ENSMUSG00000041515,ENSMUSG00000042228,ENSMUSG00000042250,ENSMUSG00000042265,ENSMUSG00000042286,ENSMUSG00000042333,ENSMUSG00000042419,ENSMUSG00000042632,ENSMUSG00000042677,ENSMUSG00000043017,ENSMUSG00000044103,ENSMUSG00000045005,ENSMUSG00000045038,ENSMUSG00000047123,ENSMUSG00000047517,ENSMUSG00000048376,ENSMUSG00000048806,ENSMUSG00000049130,ENSMUSG00000051439,ENSMUSG00000051498,ENSMUSG00000052435,ENSMUSG00000055447,ENSMUSG00000055994,ENSMUSG00000056529,ENSMUSG00000058301,ENSMUSG00000058715,ENSMUSG00000059866,ENSMUSG00000060477,ENSMUSG00000060601,ENSMUSG00000060675,ENSMUSG00000060802,ENSMUSG00000062585,ENSMUSG00000063065,ENSMUSG00000066108,ENSMUSG00000067847,ENSMUSG00000071076,ENSMUSG00000074151,ENSMUSG00000075122,ENSMUSG00000075701,ENSMUSG00000078566,ENSMUSG00000091625,ENSMUSG00000092586,ENSMUSG00000096727
GO:0007155	cell adhesion		385		0.0001	ENSMUSG00000000127,ENSMUSG00000000134,ENSMUSG00000000244,ENSMUSG00000000303,ENSMUSG00000000320,ENSMUSG00000000325,ENSMUSG00000000392,ENSMUSG00000000409,ENSMUSG00000000555,ENSMUSG00000000693,ENSMUSG00000000738,ENSMUSG00000000881,ENSMUSG00000001506,ENSMUSG00000001930,ENSMUSG00000001946,ENSMUSG00000002100,ENSMUSG00000002250,ENSMUSG00000002413,ENSMUSG00000002496,ENSMUSG00000002603,ENSMUSG00000002799,ENSMUSG00000003814,ENSMUSG00000003882,ENSMUSG00000004043,ENSMUSG00000004530,ENSMUSG00000004591,ENSMUSG00000004707,ENSMUSG00000005087,ENSMUSG00000005161,ENSMUSG00000005824,ENSMUSG00000006134,ENSMUSG00000006304,ENSMUSG00000006369,ENSMUSG00000006445,ENSMUSG00000006574,ENSMUSG00000006699,ENSMUSG00000007594,ENSMUSG00000007815,ENSMUSG00000008090,ENSMUSG00000010517,ENSMUSG00000012819,ENSMUSG00000013418,ENSMUSG00000014158,ENSMUSG00000014599,ENSMUSG00000014956,ENSMUSG00000015143,ENSMUSG00000015316,ENSMUSG00000015396,ENSMUSG00000015452,ENSMUSG00000015605,ENSMUSG00000015619,ENSMUSG00000015647,ENSMUSG00000015702,ENSMUSG00000016493,ENSMUSG00000016496,ENSMUSG00000017009,ENSMUSG00000017776,ENSMUSG00000018446,ENSMUSG00000018697,ENSMUSG00000018899,ENSMUSG00000019818,ENSMUSG00000019820,ENSMUSG00000019850,ENSMUSG00000019851,ENSMUSG00000019982,ENSMUSG00000020032,ENSMUSG00000020120,ENSMUSG00000020178,ENSMUSG00000020319,ENSMUSG00000020400,ENSMUSG00000020458,ENSMUSG00000020659,ENSMUSG00000020716,ENSMUSG00000020717,ENSMUSG00000020758,ENSMUSG00000020886,ENSMUSG00000020900,ENSMUSG00000020919,ENSMUSG00000020994,ENSMUSG00000021125,ENSMUSG00000021127,ENSMUSG00000021136,ENSMUSG00000021149,ENSMUSG00000021189,ENSMUSG00000021215,ENSMUSG00000021270,ENSMUSG00000021338,ENSMUSG00000021360,ENSMUSG00000021457,ENSMUSG00000021686,ENSMUSG00000021822,ENSMUSG00000021948,ENSMUSG00000022018,ENSMUSG00000022026,ENSMUSG00000022178,ENSMUSG00000022200,ENSMUSG00000022309,ENSMUSG00000022378,ENSMUSG00000022438,ENSMUSG00000022508,ENSMUSG00000022512,ENSMUSG00000022568,ENSMUSG00000022607,ENSMUSG00000022637,ENSMUSG00000022661,ENSMUSG00000022665,ENSMUSG00000022797,ENSMUSG00000022802,ENSMUSG00000022812,ENSMUSG00000022817,ENSMUSG00000022901,ENSMUSG00000022952,ENSMUSG00000023118,ENSMUSG00000023175,ENSMUSG00000023473,ENSMUSG00000023951,ENSMUSG00000023972,ENSMUSG00000023988,ENSMUSG00000024053,ENSMUSG00000024401,ENSMUSG00000024610,ENSMUSG00000024659,ENSMUSG00000024789,ENSMUSG00000024927,ENSMUSG00000024965,ENSMUSG00000024978,ENSMUSG00000025060,ENSMUSG00000025223,ENSMUSG00000025348,ENSMUSG00000025351,ENSMUSG00000025383,ENSMUSG00000025389,ENSMUSG00000025473,ENSMUSG00000025485,ENSMUSG00000025609,ENSMUSG00000025746,ENSMUSG00000026043,ENSMUSG00000026074,ENSMUSG00000026131,ENSMUSG00000026249,ENSMUSG00000026576,ENSMUSG00000026581,ENSMUSG00000026582,ENSMUSG00000026596,ENSMUSG00000026639,ENSMUSG00000026725,ENSMUSG00000026727,ENSMUSG00000026778,ENSMUSG00000026812,ENSMUSG00000026879,ENSMUSG00000026923,ENSMUSG00000026977,ENSMUSG00000026981,ENSMUSG00000026991,ENSMUSG00000027164,ENSMUSG00000027195,ENSMUSG00000027238,ENSMUSG00000027276,ENSMUSG00000027322,ENSMUSG00000027365,ENSMUSG00000027381,ENSMUSG00000027387,ENSMUSG00000027398,ENSMUSG00000027474,ENSMUSG00000027508,ENSMUSG00000027523,ENSMUSG00000027612,ENSMUSG00000027646,ENSMUSG00000027720,ENSMUSG00000027737,ENSMUSG00000027776,ENSMUSG00000027863,ENSMUSG00000027882,ENSMUSG00000027985,ENSMUSG00000028029,ENSMUSG00000028126,ENSMUSG00000028161,ENSMUSG00000028191,ENSMUSG00000028341,ENSMUSG00000028434,ENSMUSG00000028649,ENSMUSG00000028661,ENSMUSG00000028859,ENSMUSG00000028909,ENSMUSG00000028955,ENSMUSG00000028969,ENSMUSG00000029003,ENSMUSG00000029053,ENSMUSG00000029070,ENSMUSG00000029082,ENSMUSG00000029131,ENSMUSG00000029484,ENSMUSG00000029765,ENSMUSG00000029860,ENSMUSG00000030046,ENSMUSG00000030054,ENSMUSG00000030110,ENSMUSG00000030123,ENSMUSG00000030342,ENSMUSG00000030428,ENSMUSG00000030528,ENSMUSG00000030605,ENSMUSG00000030707,ENSMUSG00000030744,ENSMUSG00000030748,ENSMUSG00000030805,ENSMUSG00000030890,ENSMUSG00000031015,ENSMUSG00000031078,ENSMUSG00000031162,ENSMUSG00000031217,ENSMUSG00000031302,ENSMUSG00000031377,ENSMUSG00000031392,ENSMUSG00000031398,ENSMUSG00000031451,ENSMUSG00000031497,ENSMUSG00000031557,ENSMUSG00000031558,ENSMUSG00000031712,ENSMUSG00000031788,ENSMUSG00000031805,ENSMUSG00000031849,ENSMUSG00000031954,ENSMUSG00000031955,ENSMUSG00000031962,ENSMUSG00000031990,ENSMUSG00000032050,ENSMUSG00000032135,ENSMUSG00000032322,ENSMUSG00000032332,ENSMUSG00000032336,ENSMUSG00000032366,ENSMUSG00000032440,ENSMUSG00000032593,ENSMUSG00000032633,ENSMUSG00000032688,ENSMUSG00000032691,ENSMUSG00000032737,ENSMUSG00000032855,ENSMUSG00000033088,ENSMUSG00000033295,ENSMUSG00000033306,ENSMUSG00000033335,ENSMUSG00000033454,ENSMUSG00000033767,ENSMUSG00000033880,ENSMUSG00000033960,ENSMUSG00000034116,ENSMUSG00000034164,ENSMUSG00000034227,ENSMUSG00000034664,ENSMUSG00000034833,ENSMUSG00000034902,ENSMUSG00000034974,ENSMUSG00000034990,ENSMUSG00000035258,ENSMUSG00000035273,ENSMUSG00000035356,ENSMUSG00000035403,ENSMUSG00000035566,ENSMUSG00000035776,ENSMUSG00000036057,ENSMUSG00000036091,ENSMUSG00000036099,ENSMUSG00000036256,ENSMUSG00000036353,ENSMUSG00000036526,ENSMUSG00000036825,ENSMUSG00000036862,ENSMUSG00000036894,ENSMUSG00000036931,ENSMUSG00000036986,ENSMUSG00000037104,ENSMUSG00000037316,ENSMUSG00000037405,ENSMUSG00000037411,ENSMUSG00000037649,ENSMUSG00000037706,ENSMUSG00000037815,ENSMUSG00000037820,ENSMUSG00000037944,ENSMUSG00000037966,ENSMUSG00000037992,ENSMUSG00000038007,ENSMUSG00000038037,ENSMUSG00000038147,ENSMUSG00000038235,ENSMUSG00000038236,ENSMUSG00000038670,ENSMUSG00000038816,ENSMUSG00000038843,ENSMUSG00000038855,ENSMUSG00000039148,ENSMUSG00000039191,ENSMUSG00000039197,ENSMUSG00000039286,ENSMUSG00000039384,ENSMUSG00000039844,ENSMUSG00000039899,ENSMUSG00000039910,ENSMUSG00000039942,ENSMUSG00000040423,ENSMUSG00000040511,ENSMUSG00000040857,ENSMUSG00000040945,ENSMUSG00000041062,ENSMUSG00000041135,ENSMUSG00000041187,ENSMUSG00000041351,ENSMUSG00000041417,ENSMUSG00000041607,ENSMUSG00000042228,ENSMUSG00000042286,ENSMUSG00000042333,ENSMUSG00000042451,ENSMUSG00000042677,ENSMUSG00000043557,ENSMUSG00000044024,ENSMUSG00000044244,ENSMUSG00000045038,ENSMUSG00000045045,ENSMUSG00000045382,ENSMUSG00000045394,ENSMUSG00000045659,ENSMUSG00000045730,ENSMUSG00000045795,ENSMUSG00000046070,ENSMUSG00000046207,ENSMUSG00000047793,ENSMUSG00000047810,ENSMUSG00000048001,ENSMUSG00000048027,ENSMUSG00000048218,ENSMUSG00000048806,ENSMUSG00000048895,ENSMUSG00000049612,ENSMUSG00000050357,ENSMUSG00000050675,ENSMUSG00000050761,ENSMUSG00000051397,ENSMUSG00000052085,ENSMUSG00000052212,ENSMUSG00000052713,ENSMUSG00000052911,ENSMUSG00000053158,ENSMUSG00000053338,ENSMUSG00000054364,ENSMUSG00000054641,ENSMUSG00000054793,ENSMUSG00000054855,ENSMUSG00000055447,ENSMUSG00000056050,ENSMUSG00000056054,ENSMUSG00000056153,ENSMUSG00000056529,ENSMUSG00000057554,ENSMUSG00000057706,ENSMUSG00000057948,ENSMUSG00000058056,ENSMUSG00000058444,ENSMUSG00000059439,ENSMUSG00000059456,ENSMUSG00000059674,ENSMUSG00000059981,ENSMUSG00000061981,ENSMUSG00000062352,ENSMUSG00000063275,ENSMUSG00000064080,ENSMUSG00000066877,ENSMUSG00000068740,ENSMUSG00000069255,ENSMUSG00000070305,ENSMUSG00000070691,ENSMUSG00000074227,ENSMUSG00000074570,ENSMUSG00000075122,ENSMUSG00000078202,ENSMUSG00000078716,ENSMUSG00000079037,ENSMUSG00000079562,ENSMUSG00000085795,ENSMUSG00000090210,ENSMUSG00000090958,ENSMUSG00000102222
GO:1902476	chloride transmembrane transport		4		0.00011	ENSMUSG00000005360,ENSMUSG00000017765,ENSMUSG00000029862,ENSMUSG00000031766
GO:0007569	cell aging		48		0.00012	ENSMUSG00000000093,ENSMUSG00000000282,ENSMUSG00000001707,ENSMUSG00000003549,ENSMUSG00000003814,ENSMUSG00000005846,ENSMUSG00000015605,ENSMUSG00000019699,ENSMUSG00000019773,ENSMUSG00000019782,ENSMUSG00000020032,ENSMUSG00000020063,ENSMUSG00000020464,ENSMUSG00000020572,ENSMUSG00000020608,ENSMUSG00000020700,ENSMUSG00000020898,ENSMUSG00000021125,ENSMUSG00000021611,ENSMUSG00000021701,ENSMUSG00000021796,ENSMUSG00000021948,ENSMUSG00000022508,ENSMUSG00000022982,ENSMUSG00000023307,ENSMUSG00000024975,ENSMUSG00000025499,ENSMUSG00000027641,ENSMUSG00000028063,ENSMUSG00000029671,ENSMUSG00000030265,ENSMUSG00000030890,ENSMUSG00000031921,ENSMUSG00000032344,ENSMUSG00000032409,ENSMUSG00000033307,ENSMUSG00000036986,ENSMUSG00000037411,ENSMUSG00000039231,ENSMUSG00000042675,ENSMUSG00000043207,ENSMUSG00000055116,ENSMUSG00000055917,ENSMUSG00000059586,ENSMUSG00000063049,ENSMUSG00000067847,ENSMUSG00000073802,ENSMUSG00000109511
GO:0042737	drug catabolic process		21		0.00013	ENSMUSG00000005161,ENSMUSG00000005514,ENSMUSG00000015806,ENSMUSG00000020636,ENSMUSG00000021033,ENSMUSG00000022304,ENSMUSG00000024953,ENSMUSG00000024997,ENSMUSG00000025027,ENSMUSG00000025289,ENSMUSG00000025889,ENSMUSG00000027187,ENSMUSG00000027333,ENSMUSG00000028138,ENSMUSG00000028691,ENSMUSG00000031387,ENSMUSG00000032047,ENSMUSG00000032359,ENSMUSG00000032607,ENSMUSG00000055609,ENSMUSG00000074340
GO:0007200	phospholipase C-activating G protein-cou...		15		0.00015	ENSMUSG00000020733,ENSMUSG00000021675,ENSMUSG00000021886,ENSMUSG00000026180,ENSMUSG00000027584,ENSMUSG00000027765,ENSMUSG00000029064,ENSMUSG00000031616,ENSMUSG00000036353,ENSMUSG00000037820,ENSMUSG00000048376,ENSMUSG00000049130,ENSMUSG00000050350,ENSMUSG00000072875,ENSMUSG00000074361
GO:0006508	proteolysis		637		0.00017	ENSMUSG00000000149,ENSMUSG00000000275,ENSMUSG00000000278,ENSMUSG00000000303,ENSMUSG00000000320,ENSMUSG00000000385,ENSMUSG00000000392,ENSMUSG00000000409,ENSMUSG00000000738,ENSMUSG00000000817,ENSMUSG00000000838,ENSMUSG00000000901,ENSMUSG00000000915,ENSMUSG00000001054,ENSMUSG00000001098,ENSMUSG00000001127,ENSMUSG00000001131,ENSMUSG00000001229,ENSMUSG00000001366,ENSMUSG00000001441,ENSMUSG00000001786,ENSMUSG00000002015,ENSMUSG00000002064,ENSMUSG00000002222,ENSMUSG00000002603,ENSMUSG00000002660,ENSMUSG00000002820,ENSMUSG00000003199,ENSMUSG00000003458,ENSMUSG00000003581,ENSMUSG00000003813,ENSMUSG00000003873,ENSMUSG00000003955,ENSMUSG00000004040,ENSMUSG00000004056,ENSMUSG00000004364,ENSMUSG00000004446,ENSMUSG00000004552,ENSMUSG00000004929,ENSMUSG00000004937,ENSMUSG00000005054,ENSMUSG00000005087,ENSMUSG00000005262,ENSMUSG00000005312,ENSMUSG00000005371,ENSMUSG00000005514,ENSMUSG00000005625,ENSMUSG00000005718,ENSMUSG00000005779,ENSMUSG00000005800,ENSMUSG00000005813,ENSMUSG00000006058,ENSMUSG00000006344,ENSMUSG00000006676,ENSMUSG00000006906,ENSMUSG00000006998,ENSMUSG00000007815,ENSMUSG00000008348,ENSMUSG00000009630,ENSMUSG00000009907,ENSMUSG00000010376,ENSMUSG00000010609,ENSMUSG00000011658,ENSMUSG00000012126,ENSMUSG00000012777,ENSMUSG00000013858,ENSMUSG00000014164,ENSMUSG00000014355,ENSMUSG00000014402,ENSMUSG00000014668,ENSMUSG00000014769,ENSMUSG00000014771,ENSMUSG00000014856,ENSMUSG00000015095,ENSMUSG00000015120,ENSMUSG00000015452,ENSMUSG00000015750,ENSMUSG00000015839,ENSMUSG00000015889,ENSMUSG00000016256,ENSMUSG00000016481,ENSMUSG00000016493,ENSMUSG00000016495,ENSMUSG00000016552,ENSMUSG00000016940,ENSMUSG00000016942,ENSMUSG00000016946,ENSMUSG00000017221,ENSMUSG00000017428,ENSMUSG00000017466,ENSMUSG00000017615,ENSMUSG00000017692,ENSMUSG00000017737,ENSMUSG00000017843,ENSMUSG00000018189,ENSMUSG00000018286,ENSMUSG00000018363,ENSMUSG00000018415,ENSMUSG00000018446,ENSMUSG00000018974,ENSMUSG00000019054,ENSMUSG00000019188,ENSMUSG00000019373,ENSMUSG00000019433,ENSMUSG00000019494,ENSMUSG00000019505,ENSMUSG00000019578,ENSMUSG00000019777,ENSMUSG00000019823,ENSMUSG00000019849,ENSMUSG00000019850,ENSMUSG00000019851,ENSMUSG00000019891,ENSMUSG00000019927,ENSMUSG00000020044,ENSMUSG00000020048,ENSMUSG00000020063,ENSMUSG00000020077,ENSMUSG00000020109,ENSMUSG00000020124,ENSMUSG00000020131,ENSMUSG00000020178,ENSMUSG00000020183,ENSMUSG00000020184,ENSMUSG00000020271,ENSMUSG00000020282,ENSMUSG00000020311,ENSMUSG00000020349,ENSMUSG00000020366,ENSMUSG00000020372,ENSMUSG00000020376,ENSMUSG00000020390,ENSMUSG00000020400,ENSMUSG00000020448,ENSMUSG00000020460,ENSMUSG00000020601,ENSMUSG00000020634,ENSMUSG00000020642,ENSMUSG00000020664,ENSMUSG00000020692,ENSMUSG00000020694,ENSMUSG00000020708,ENSMUSG00000020720,ENSMUSG00000020787,ENSMUSG00000020794,ENSMUSG00000020806,ENSMUSG00000020841,ENSMUSG00000020918,ENSMUSG00000020982,ENSMUSG00000021024,ENSMUSG00000021071,ENSMUSG00000021144,ENSMUSG00000021189,ENSMUSG00000021190,ENSMUSG00000021277,ENSMUSG00000021340,ENSMUSG00000021501,ENSMUSG00000021557,ENSMUSG00000021559,ENSMUSG00000021583,ENSMUSG00000021585,ENSMUSG00000021694,ENSMUSG00000021701,ENSMUSG00000021737,ENSMUSG00000021822,ENSMUSG00000021832,ENSMUSG00000021893,ENSMUSG00000021901,ENSMUSG00000021917,ENSMUSG00000021922,ENSMUSG00000021936,ENSMUSG00000021993,ENSMUSG00000022037,ENSMUSG00000022124,ENSMUSG00000022136,ENSMUSG00000022184,ENSMUSG00000022193,ENSMUSG00000022214,ENSMUSG00000022216,ENSMUSG00000022219,ENSMUSG00000022225,ENSMUSG00000022280,ENSMUSG00000022338,ENSMUSG00000022346,ENSMUSG00000022365,ENSMUSG00000022426,ENSMUSG00000022534,ENSMUSG00000022552,ENSMUSG00000022556,ENSMUSG00000022559,ENSMUSG00000022607,ENSMUSG00000022674,ENSMUSG00000022710,ENSMUSG00000022769,ENSMUSG00000022802,ENSMUSG00000022812,ENSMUSG00000022855,ENSMUSG00000022867,ENSMUSG00000022996,ENSMUSG00000023031,ENSMUSG00000023034,ENSMUSG00000023070,ENSMUSG00000023132,ENSMUSG00000023286,ENSMUSG00000023353,ENSMUSG00000023903,ENSMUSG00000023944,ENSMUSG00000023951,ENSMUSG00000023965,ENSMUSG00000023977,ENSMUSG00000023992,ENSMUSG00000024012,ENSMUSG00000024160,ENSMUSG00000024182,ENSMUSG00000024231,ENSMUSG00000024283,ENSMUSG00000024338,ENSMUSG00000024350,ENSMUSG00000024381,ENSMUSG00000024392,ENSMUSG00000024401,ENSMUSG00000024516,ENSMUSG00000024576,ENSMUSG00000024589,ENSMUSG00000024644,ENSMUSG00000024735,ENSMUSG00000024740,ENSMUSG00000024776,ENSMUSG00000024778,ENSMUSG00000024789,ENSMUSG00000024807,ENSMUSG00000024858,ENSMUSG00000024889,ENSMUSG00000024926,ENSMUSG00000025027,ENSMUSG00000025139,ENSMUSG00000025156,ENSMUSG00000025162,ENSMUSG00000025220,ENSMUSG00000025231,ENSMUSG00000025234,ENSMUSG00000025261,ENSMUSG00000025355,ENSMUSG00000025403,ENSMUSG00000025408,ENSMUSG00000025473,ENSMUSG00000025487,ENSMUSG00000025507,ENSMUSG00000025616,ENSMUSG00000025724,ENSMUSG00000025735,ENSMUSG00000025746,ENSMUSG00000025754,ENSMUSG00000025784,ENSMUSG00000025858,ENSMUSG00000025873,ENSMUSG00000025878,ENSMUSG00000025889,ENSMUSG00000025917,ENSMUSG00000026029,ENSMUSG00000026031,ENSMUSG00000026073,ENSMUSG00000026104,ENSMUSG00000026197,ENSMUSG00000026199,ENSMUSG00000026203,ENSMUSG00000026219,ENSMUSG00000026229,ENSMUSG00000026249,ENSMUSG00000026269,ENSMUSG00000026270,ENSMUSG00000026280,ENSMUSG00000026353,ENSMUSG00000026496,ENSMUSG00000026715,ENSMUSG00000026771,ENSMUSG00000026775,ENSMUSG00000026778,ENSMUSG00000026864,ENSMUSG00000026879,ENSMUSG00000026914,ENSMUSG00000026926,ENSMUSG00000026958,ENSMUSG00000026965,ENSMUSG00000026977,ENSMUSG00000027078,ENSMUSG00000027188,ENSMUSG00000027254,ENSMUSG00000027257,ENSMUSG00000027272,ENSMUSG00000027282,ENSMUSG00000027313,ENSMUSG00000027318,ENSMUSG00000027381,ENSMUSG00000027398,ENSMUSG00000027408,ENSMUSG00000027447,ENSMUSG00000027455,ENSMUSG00000027466,ENSMUSG00000027536,ENSMUSG00000027566,ENSMUSG00000027612,ENSMUSG00000027630,ENSMUSG00000027646,ENSMUSG00000027978,ENSMUSG00000027985,ENSMUSG00000027996,ENSMUSG00000027997,ENSMUSG00000028017,ENSMUSG00000028048,ENSMUSG00000028086,ENSMUSG00000028098,ENSMUSG00000028108,ENSMUSG00000028111,ENSMUSG00000028191,ENSMUSG00000028243,ENSMUSG00000028249,ENSMUSG00000028277,ENSMUSG00000028426,ENSMUSG00000028437,ENSMUSG00000028452,ENSMUSG00000028455,ENSMUSG00000028557,ENSMUSG00000028560,ENSMUSG00000028618,ENSMUSG00000028643,ENSMUSG00000028680,ENSMUSG00000028837,ENSMUSG00000028932,ENSMUSG00000028954,ENSMUSG00000028958,ENSMUSG00000028969,ENSMUSG00000029017,ENSMUSG00000029071,ENSMUSG00000029110,ENSMUSG00000029131,ENSMUSG00000029176,ENSMUSG00000029203,ENSMUSG00000029228,ENSMUSG00000029249,ENSMUSG00000029397,ENSMUSG00000029436,ENSMUSG00000029472,ENSMUSG00000029474,ENSMUSG00000029524,ENSMUSG00000029535,ENSMUSG00000029547,ENSMUSG00000029550,ENSMUSG00000029592,ENSMUSG00000029686,ENSMUSG00000029718,ENSMUSG00000029863,ENSMUSG00000030019,ENSMUSG00000030059,ENSMUSG00000030060,ENSMUSG00000030104,ENSMUSG00000030110,ENSMUSG00000030127,ENSMUSG00000030314,ENSMUSG00000030530,ENSMUSG00000030591,ENSMUSG00000030598,ENSMUSG00000030685,ENSMUSG00000030717,ENSMUSG00000030744,ENSMUSG00000030751,ENSMUSG00000030752,ENSMUSG00000030779,ENSMUSG00000030782,ENSMUSG00000030811,ENSMUSG00000030816,ENSMUSG00000030850,ENSMUSG00000030965,ENSMUSG00000030966,ENSMUSG00000030967,ENSMUSG00000031007,ENSMUSG00000031010,ENSMUSG00000031029,ENSMUSG00000031066,ENSMUSG00000031134,ENSMUSG00000031154,ENSMUSG00000031161,ENSMUSG00000031214,ENSMUSG00000031387,ENSMUSG00000031451,ENSMUSG00000031479,ENSMUSG00000031521,ENSMUSG00000031538,ENSMUSG00000031600,ENSMUSG00000031668,ENSMUSG00000031729,ENSMUSG00000031751,ENSMUSG00000031770,ENSMUSG00000031790,ENSMUSG00000031835,ENSMUSG00000031849,ENSMUSG00000031896,ENSMUSG00000031897,ENSMUSG00000031930,ENSMUSG00000031948,ENSMUSG00000032000,ENSMUSG00000032010,ENSMUSG00000032030,ENSMUSG00000032086,ENSMUSG00000032091,ENSMUSG00000032231,ENSMUSG00000032245,ENSMUSG00000032267,ENSMUSG00000032301,ENSMUSG00000032350,ENSMUSG00000032359,ENSMUSG00000032405,ENSMUSG00000032437,ENSMUSG00000032487,ENSMUSG00000032496,ENSMUSG00000032501,ENSMUSG00000032507,ENSMUSG00000032596,ENSMUSG00000032612,ENSMUSG00000032688,ENSMUSG00000032691,ENSMUSG00000032715,ENSMUSG00000032733,ENSMUSG00000032855,ENSMUSG00000032869,ENSMUSG00000032913,ENSMUSG00000032932,ENSMUSG00000033177,ENSMUSG00000033364,ENSMUSG00000033417,ENSMUSG00000033508,ENSMUSG00000033545,ENSMUSG00000033628,ENSMUSG00000033712,ENSMUSG00000033909,ENSMUSG00000034126,ENSMUSG00000034235,ENSMUSG00000034252,ENSMUSG00000034432,ENSMUSG00000034485,ENSMUSG00000034757,ENSMUSG00000034926,ENSMUSG00000035235,ENSMUSG00000035297,ENSMUSG00000035329,ENSMUSG00000035403,ENSMUSG00000035606,ENSMUSG00000035692,ENSMUSG00000035713,ENSMUSG00000035764,ENSMUSG00000035890,ENSMUSG00000035900,ENSMUSG00000036057,ENSMUSG00000036112,ENSMUSG00000036158,ENSMUSG00000036241,ENSMUSG00000036273,ENSMUSG00000036309,ENSMUSG00000036432,ENSMUSG00000036822,ENSMUSG00000036986,ENSMUSG00000036990,ENSMUSG00000037104,ENSMUSG00000037325,ENSMUSG00000037326,ENSMUSG00000037411,ENSMUSG00000037470,ENSMUSG00000037852,ENSMUSG00000037860,ENSMUSG00000038007,ENSMUSG00000038068,ENSMUSG00000038175,ENSMUSG00000038206,ENSMUSG00000038250,ENSMUSG00000038312,ENSMUSG00000038429,ENSMUSG00000038467,ENSMUSG00000038495,ENSMUSG00000038534,ENSMUSG00000038542,ENSMUSG00000038545,ENSMUSG00000038564,ENSMUSG00000038615,ENSMUSG00000038712,ENSMUSG00000038780,ENSMUSG00000038806,ENSMUSG00000038822,ENSMUSG00000038836,ENSMUSG00000038876,ENSMUSG00000038954,ENSMUSG00000039007,ENSMUSG00000039033,ENSMUSG00000039047,ENSMUSG00000039067,ENSMUSG00000039100,ENSMUSG00000039159,ENSMUSG00000039263,ENSMUSG00000039328,ENSMUSG00000039474,ENSMUSG00000039615,ENSMUSG00000039703,ENSMUSG00000039753,ENSMUSG00000039911,ENSMUSG00000040021,ENSMUSG00000040040,ENSMUSG00000040327,ENSMUSG00000040359,ENSMUSG00000040462,ENSMUSG00000040488,ENSMUSG00000040746,ENSMUSG00000041058,ENSMUSG00000041135,ENSMUSG00000041161,ENSMUSG00000041168,ENSMUSG00000041241,ENSMUSG00000041417,ENSMUSG00000041528,ENSMUSG00000041560,ENSMUSG00000041607,ENSMUSG00000041679,ENSMUSG00000041765,ENSMUSG00000041773,ENSMUSG00000042228,ENSMUSG00000042474,ENSMUSG00000042506,ENSMUSG00000042548,ENSMUSG00000042677,ENSMUSG00000042828,ENSMUSG00000042997,ENSMUSG00000043207,ENSMUSG00000043411,ENSMUSG00000043415,ENSMUSG00000043439,ENSMUSG00000043614,ENSMUSG00000043866,ENSMUSG00000044231,ENSMUSG00000044308,ENSMUSG00000045027,ENSMUSG00000045210,ENSMUSG00000045374,ENSMUSG00000045409,ENSMUSG00000046032,ENSMUSG00000046404,ENSMUSG00000046707,ENSMUSG00000047030,ENSMUSG00000047281,ENSMUSG00000047866,ENSMUSG00000047879,ENSMUSG00000048376,ENSMUSG00000048520,ENSMUSG00000049620,ENSMUSG00000049792,ENSMUSG00000050148,ENSMUSG00000050503,ENSMUSG00000050799,ENSMUSG00000051306,ENSMUSG00000051502,ENSMUSG00000052299,ENSMUSG00000052384,ENSMUSG00000052656,ENSMUSG00000053253,ENSMUSG00000053483,ENSMUSG00000053510,ENSMUSG00000054428,ENSMUSG00000054999,ENSMUSG00000055116,ENSMUSG00000055401,ENSMUSG00000055652,ENSMUSG00000055720,ENSMUSG00000056054,ENSMUSG00000056153,ENSMUSG00000056305,ENSMUSG00000056537,ENSMUSG00000057069,ENSMUSG00000057229,ENSMUSG00000058183,ENSMUSG00000058444,ENSMUSG00000058626,ENSMUSG00000059263,ENSMUSG00000059291,ENSMUSG00000059363,ENSMUSG00000059456,ENSMUSG00000059995,ENSMUSG00000060073,ENSMUSG00000060216,ENSMUSG00000060450,ENSMUSG00000060579,ENSMUSG00000060601,ENSMUSG00000060860,ENSMUSG00000061436,ENSMUSG00000061477,ENSMUSG00000061576,ENSMUSG00000062580,ENSMUSG00000062627,ENSMUSG00000063065,ENSMUSG00000063550,ENSMUSG00000063802,ENSMUSG00000063904,ENSMUSG00000064023,ENSMUSG00000064289,ENSMUSG00000066036,ENSMUSG00000066149,ENSMUSG00000066278,ENSMUSG00000066892,ENSMUSG00000068240,ENSMUSG00000068250,ENSMUSG00000068290,ENSMUSG00000068328,ENSMUSG00000068749,ENSMUSG00000069744,ENSMUSG00000069844,ENSMUSG00000070327,ENSMUSG00000070371,ENSMUSG00000070426,ENSMUSG00000070814,ENSMUSG00000071192,ENSMUSG00000071369,ENSMUSG00000071533,ENSMUSG00000071655,ENSMUSG00000072872,ENSMUSG00000074212,ENSMUSG00000074227,ENSMUSG00000074247,ENSMUSG00000074922,ENSMUSG00000075701,ENSMUSG00000078652,ENSMUSG00000078656,ENSMUSG00000078817,ENSMUSG00000079110,ENSMUSG00000079562,ENSMUSG00000079658,ENSMUSG00000087260,ENSMUSG00000090115,ENSMUSG00000091896,ENSMUSG00000096472,ENSMUSG00000096727,ENSMUSG00000115987
GO:0044331	cell-cell adhesion mediated by cadherin		10		0.00018	ENSMUSG00000000127,ENSMUSG00000000303,ENSMUSG00000022018,ENSMUSG00000027612,ENSMUSG00000028909,ENSMUSG00000029003,ENSMUSG00000031962,ENSMUSG00000045394,ENSMUSG00000045659,ENSMUSG00000059674
GO:0007166	cell surface receptor signaling pathway		812		0.00019	ENSMUSG00000000093,ENSMUSG00000000127,ENSMUSG00000000142,ENSMUSG00000000244,ENSMUSG00000000303,ENSMUSG00000000409,ENSMUSG00000000441,ENSMUSG00000000555,ENSMUSG00000000617,ENSMUSG00000000627,ENSMUSG00000000693,ENSMUSG00000000782,ENSMUSG00000000817,ENSMUSG00000000838,ENSMUSG00000000915,ENSMUSG00000001036,ENSMUSG00000001098,ENSMUSG00000001105,ENSMUSG00000001131,ENSMUSG00000001227,ENSMUSG00000001289,ENSMUSG00000001506,ENSMUSG00000001761,ENSMUSG00000001827,ENSMUSG00000001964,ENSMUSG00000002031,ENSMUSG00000002059,ENSMUSG00000002068,ENSMUSG00000002111,ENSMUSG00000002147,ENSMUSG00000002413,ENSMUSG00000002496,ENSMUSG00000002603,ENSMUSG00000002771,ENSMUSG00000002799,ENSMUSG00000003068,ENSMUSG00000003200,ENSMUSG00000003228,ENSMUSG00000003235,ENSMUSG00000003345,ENSMUSG00000003378,ENSMUSG00000003379,ENSMUSG00000003437,ENSMUSG00000003458,ENSMUSG00000003873,ENSMUSG00000004040,ENSMUSG00000004043,ENSMUSG00000004056,ENSMUSG00000004071,ENSMUSG00000004364,ENSMUSG00000004446,ENSMUSG00000004558,ENSMUSG00000004677,ENSMUSG00000004788,ENSMUSG00000004934,ENSMUSG00000004947,ENSMUSG00000004951,ENSMUSG00000005057,ENSMUSG00000005087,ENSMUSG00000005161,ENSMUSG00000005339,ENSMUSG00000005514,ENSMUSG00000005583,ENSMUSG00000005609,ENSMUSG00000005656,ENSMUSG00000005763,ENSMUSG00000006127,ENSMUSG00000006134,ENSMUSG00000006301,ENSMUSG00000006311,ENSMUSG00000006389,ENSMUSG00000006445,ENSMUSG00000006494,ENSMUSG00000006728,ENSMUSG00000007207,ENSMUSG00000007564,ENSMUSG00000007659,ENSMUSG00000007815,ENSMUSG00000008090,ENSMUSG00000008305,ENSMUSG00000009281,ENSMUSG00000009633,ENSMUSG00000009681,ENSMUSG00000010517,ENSMUSG00000010609,ENSMUSG00000011658,ENSMUSG00000011877,ENSMUSG00000012777,ENSMUSG00000013698,ENSMUSG00000013973,ENSMUSG00000014402,ENSMUSG00000014453,ENSMUSG00000014599,ENSMUSG00000015053,ENSMUSG00000015316,ENSMUSG00000015619,ENSMUSG00000015647,ENSMUSG00000015750,ENSMUSG00000015950,ENSMUSG00000015957,ENSMUSG00000016493,ENSMUSG00000016496,ENSMUSG00000016528,ENSMUSG00000016933,ENSMUSG00000016942,ENSMUSG00000017376,ENSMUSG00000017737,ENSMUSG00000017776,ENSMUSG00000017831,ENSMUSG00000017897,ENSMUSG00000018160,ENSMUSG00000018209,ENSMUSG00000018363,ENSMUSG00000018395,ENSMUSG00000018559,ENSMUSG00000018567,ENSMUSG00000018583,ENSMUSG00000018736,ENSMUSG00000018796,ENSMUSG00000018899,ENSMUSG00000019428,ENSMUSG00000019433,ENSMUSG00000019471,ENSMUSG00000019777,ENSMUSG00000019804,ENSMUSG00000019850,ENSMUSG00000019851,ENSMUSG00000019929,ENSMUSG00000019947,ENSMUSG00000020009,ENSMUSG00000020027,ENSMUSG00000020044,ENSMUSG00000020063,ENSMUSG00000020097,ENSMUSG00000020115,ENSMUSG00000020120,ENSMUSG00000020124,ENSMUSG00000020170,ENSMUSG00000020178,ENSMUSG00000020190,ENSMUSG00000020230,ENSMUSG00000020263,ENSMUSG00000020271,ENSMUSG00000020282,ENSMUSG00000020284,ENSMUSG00000020300,ENSMUSG00000020319,ENSMUSG00000020327,ENSMUSG00000020387,ENSMUSG00000020390,ENSMUSG00000020393,ENSMUSG00000020395,ENSMUSG00000020458,ENSMUSG00000020467,ENSMUSG00000020475,ENSMUSG00000020536,ENSMUSG00000020538,ENSMUSG00000020541,ENSMUSG00000020599,ENSMUSG00000020692,ENSMUSG00000020716,ENSMUSG00000020719,ENSMUSG00000020723,ENSMUSG00000020733,ENSMUSG00000020734,ENSMUSG00000020739,ENSMUSG00000020745,ENSMUSG00000020758,ENSMUSG00000020782,ENSMUSG00000020802,ENSMUSG00000020803,ENSMUSG00000020806,ENSMUSG00000020886,ENSMUSG00000020919,ENSMUSG00000021025,ENSMUSG00000021039,ENSMUSG00000021054,ENSMUSG00000021096,ENSMUSG00000021109,ENSMUSG00000021180,ENSMUSG00000021182,ENSMUSG00000021190,ENSMUSG00000021277,ENSMUSG00000021340,ENSMUSG00000021360,ENSMUSG00000021457,ENSMUSG00000021501,ENSMUSG00000021540,ENSMUSG00000021559,ENSMUSG00000021591,ENSMUSG00000021611,ENSMUSG00000021765,ENSMUSG00000021796,ENSMUSG00000021877,ENSMUSG00000021948,ENSMUSG00000021962,ENSMUSG00000021986,ENSMUSG00000022102,ENSMUSG00000022103,ENSMUSG00000022108,ENSMUSG00000022114,ENSMUSG00000022126,ENSMUSG00000022148,ENSMUSG00000022205,ENSMUSG00000022245,ENSMUSG00000022309,ENSMUSG00000022329,ENSMUSG00000022346,ENSMUSG00000022414,ENSMUSG00000022436,ENSMUSG00000022483,ENSMUSG00000022494,ENSMUSG00000022508,ENSMUSG00000022517,ENSMUSG00000022552,ENSMUSG00000022602,ENSMUSG00000022607,ENSMUSG00000022637,ENSMUSG00000022659,ENSMUSG00000022812,ENSMUSG00000022817,ENSMUSG00000022855,ENSMUSG00000022901,ENSMUSG00000022967,ENSMUSG00000022996,ENSMUSG00000023031,ENSMUSG00000023046,ENSMUSG00000023047,ENSMUSG00000023055,ENSMUSG00000023170,ENSMUSG00000023206,ENSMUSG00000023266,ENSMUSG00000023473,ENSMUSG00000023571,ENSMUSG00000023944,ENSMUSG00000023951,ENSMUSG00000023965,ENSMUSG00000023972,ENSMUSG00000023992,ENSMUSG00000024169,ENSMUSG00000024182,ENSMUSG00000024232,ENSMUSG00000024241,ENSMUSG00000024286,ENSMUSG00000024317,ENSMUSG00000024392,ENSMUSG00000024401,ENSMUSG00000024486,ENSMUSG00000024513,ENSMUSG00000024515,ENSMUSG00000024563,ENSMUSG00000024576,ENSMUSG00000024610,ENSMUSG00000024642,ENSMUSG00000024659,ENSMUSG00000024680,ENSMUSG00000024740,ENSMUSG00000024778,ENSMUSG00000024784,ENSMUSG00000024789,ENSMUSG00000024811,ENSMUSG00000024858,ENSMUSG00000024873,ENSMUSG00000024901,ENSMUSG00000024927,ENSMUSG00000024940,ENSMUSG00000024952,ENSMUSG00000024962,ENSMUSG00000024965,ENSMUSG00000024975,ENSMUSG00000025132,ENSMUSG00000025158,ENSMUSG00000025162,ENSMUSG00000025199,ENSMUSG00000025223,ENSMUSG00000025231,ENSMUSG00000025348,ENSMUSG00000025351,ENSMUSG00000025371,ENSMUSG00000025372,ENSMUSG00000025408,ENSMUSG00000025498,ENSMUSG00000025499,ENSMUSG00000025507,ENSMUSG00000025746,ENSMUSG00000025764,ENSMUSG00000025813,ENSMUSG00000025856,ENSMUSG00000025876,ENSMUSG00000025889,ENSMUSG00000025902,ENSMUSG00000025907,ENSMUSG00000025932,ENSMUSG00000026027,ENSMUSG00000026029,ENSMUSG00000026031,ENSMUSG00000026043,ENSMUSG00000026073,ENSMUSG00000026104,ENSMUSG00000026111,ENSMUSG00000026121,ENSMUSG00000026174,ENSMUSG00000026175,ENSMUSG00000026180,ENSMUSG00000026197,ENSMUSG00000026204,ENSMUSG00000026223,ENSMUSG00000026249,ENSMUSG00000026361,ENSMUSG00000026417,ENSMUSG00000026434,ENSMUSG00000026455,ENSMUSG00000026496,ENSMUSG00000026556,ENSMUSG00000026596,ENSMUSG00000026725,ENSMUSG00000026778,ENSMUSG00000026812,ENSMUSG00000026822,ENSMUSG00000026835,ENSMUSG00000026864,ENSMUSG00000026872,ENSMUSG00000026878,ENSMUSG00000026923,ENSMUSG00000026942,ENSMUSG00000026966,ENSMUSG00000026981,ENSMUSG00000027091,ENSMUSG00000027164,ENSMUSG00000027168,ENSMUSG00000027208,ENSMUSG00000027230,ENSMUSG00000027248,ENSMUSG00000027276,ENSMUSG00000027288,ENSMUSG00000027297,ENSMUSG00000027304,ENSMUSG00000027313,ENSMUSG00000027314,ENSMUSG00000027322,ENSMUSG00000027375,ENSMUSG00000027381,ENSMUSG00000027398,ENSMUSG00000027399,ENSMUSG00000027466,ENSMUSG00000027514,ENSMUSG00000027573,ENSMUSG00000027630,ENSMUSG00000027636,ENSMUSG00000027639,ENSMUSG00000027646,ENSMUSG00000027660,ENSMUSG00000027698,ENSMUSG00000027720,ENSMUSG00000027765,ENSMUSG00000027776,ENSMUSG00000027778,ENSMUSG00000027784,ENSMUSG00000027835,ENSMUSG00000027852,ENSMUSG00000027878,ENSMUSG00000027951,ENSMUSG00000027985,ENSMUSG00000027995,ENSMUSG00000027996,ENSMUSG00000028017,ENSMUSG00000028063,ENSMUSG00000028064,ENSMUSG00000028086,ENSMUSG00000028098,ENSMUSG00000028108,ENSMUSG00000028124,ENSMUSG00000028161,ENSMUSG00000028163,ENSMUSG00000028191,ENSMUSG00000028249,ENSMUSG00000028284,ENSMUSG00000028341,ENSMUSG00000028381,ENSMUSG00000028452,ENSMUSG00000028455,ENSMUSG00000028469,ENSMUSG00000028496,ENSMUSG00000028518,ENSMUSG00000028525,ENSMUSG00000028530,ENSMUSG00000028630,ENSMUSG00000028639,ENSMUSG00000028649,ENSMUSG00000028661,ENSMUSG00000028664,ENSMUSG00000028677,ENSMUSG00000028681,ENSMUSG00000028718,ENSMUSG00000028756,ENSMUSG00000028790,ENSMUSG00000028909,ENSMUSG00000028967,ENSMUSG00000028969,ENSMUSG00000029003,ENSMUSG00000029005,ENSMUSG00000029050,ENSMUSG00000029053,ENSMUSG00000029060,ENSMUSG00000029071,ENSMUSG00000029145,ENSMUSG00000029203,ENSMUSG00000029217,ENSMUSG00000029275,ENSMUSG00000029287,ENSMUSG00000029372,ENSMUSG00000029378,ENSMUSG00000029388,ENSMUSG00000029474,ENSMUSG00000029484,ENSMUSG00000029512,ENSMUSG00000029550,ENSMUSG00000029556,ENSMUSG00000029570,ENSMUSG00000029623,ENSMUSG00000029629,ENSMUSG00000029669,ENSMUSG00000029671,ENSMUSG00000029681,ENSMUSG00000029714,ENSMUSG00000029765,ENSMUSG00000029860,ENSMUSG00000029863,ENSMUSG00000030046,ENSMUSG00000030110,ENSMUSG00000030123,ENSMUSG00000030142,ENSMUSG00000030144,ENSMUSG00000030158,ENSMUSG00000030159,ENSMUSG00000030170,ENSMUSG00000030204,ENSMUSG00000030224,ENSMUSG00000030265,ENSMUSG00000030341,ENSMUSG00000030470,ENSMUSG00000030530,ENSMUSG00000030539,ENSMUSG00000030681,ENSMUSG00000030707,ENSMUSG00000030724,ENSMUSG00000030742,ENSMUSG00000030744,ENSMUSG00000030768,ENSMUSG00000030772,ENSMUSG00000030782,ENSMUSG00000030805,ENSMUSG00000030847,ENSMUSG00000030890,ENSMUSG00000030895,ENSMUSG00000030967,ENSMUSG00000031007,ENSMUSG00000031010,ENSMUSG00000031078,ENSMUSG00000031162,ENSMUSG00000031217,ENSMUSG00000031302,ENSMUSG00000031377,ENSMUSG00000031392,ENSMUSG00000031393,ENSMUSG00000031398,ENSMUSG00000031425,ENSMUSG00000031451,ENSMUSG00000031490,ENSMUSG00000031529,ENSMUSG00000031538,ENSMUSG00000031558,ENSMUSG00000031601,ENSMUSG00000031613,ENSMUSG00000031668,ENSMUSG00000031681,ENSMUSG00000031712,ENSMUSG00000031714,ENSMUSG00000031755,ENSMUSG00000031780,ENSMUSG00000031805,ENSMUSG00000031808,ENSMUSG00000031813,ENSMUSG00000031849,ENSMUSG00000031918,ENSMUSG00000031922,ENSMUSG00000031948,ENSMUSG00000031955,ENSMUSG00000032009,ENSMUSG00000032089,ENSMUSG00000032105,ENSMUSG00000032187,ENSMUSG00000032220,ENSMUSG00000032244,ENSMUSG00000032253,ENSMUSG00000032280,ENSMUSG00000032308,ENSMUSG00000032333,ENSMUSG00000032350,ENSMUSG00000032440,ENSMUSG00000032496,ENSMUSG00000032497,ENSMUSG00000032501,ENSMUSG00000032508,ENSMUSG00000032515,ENSMUSG00000032528,ENSMUSG00000032531,ENSMUSG00000032547,ENSMUSG00000032561,ENSMUSG00000032562,ENSMUSG00000032578,ENSMUSG00000032586,ENSMUSG00000032633,ENSMUSG00000032688,ENSMUSG00000032690,ENSMUSG00000032737,ENSMUSG00000032739,ENSMUSG00000032815,ENSMUSG00000032855,ENSMUSG00000032913,ENSMUSG00000032939,ENSMUSG00000032968,ENSMUSG00000033014,ENSMUSG00000033191,ENSMUSG00000033276,ENSMUSG00000033295,ENSMUSG00000033307,ENSMUSG00000033335,ENSMUSG00000033467,ENSMUSG00000033544,ENSMUSG00000033712,ENSMUSG00000033767,ENSMUSG00000033960,ENSMUSG00000034064,ENSMUSG00000034116,ENSMUSG00000034121,ENSMUSG00000034165,ENSMUSG00000034292,ENSMUSG00000034601,ENSMUSG00000034610,ENSMUSG00000034612,ENSMUSG00000034640,ENSMUSG00000034664,ENSMUSG00000034684,ENSMUSG00000034730,ENSMUSG00000034771,ENSMUSG00000034833,ENSMUSG00000034845,ENSMUSG00000034855,ENSMUSG00000034889,ENSMUSG00000034957,ENSMUSG00000034974,ENSMUSG00000035020,ENSMUSG00000035203,ENSMUSG00000035212,ENSMUSG00000035314,ENSMUSG00000035342,ENSMUSG00000035356,ENSMUSG00000035403,ENSMUSG00000035692,ENSMUSG00000035722,ENSMUSG00000035890,ENSMUSG00000036023,ENSMUSG00000036104,ENSMUSG00000036158,ENSMUSG00000036208,ENSMUSG00000036273,ENSMUSG00000036333,ENSMUSG00000036353,ENSMUSG00000036432,ENSMUSG00000036450,ENSMUSG00000036461,ENSMUSG00000036504,ENSMUSG00000036766,ENSMUSG00000036792,ENSMUSG00000036931,ENSMUSG00000036986,ENSMUSG00000036990,ENSMUSG00000037013,ENSMUSG00000037062,ENSMUSG00000037095,ENSMUSG00000037104,ENSMUSG00000037112,ENSMUSG00000037188,ENSMUSG00000037211,ENSMUSG00000037225,ENSMUSG00000037325,ENSMUSG00000037369,ENSMUSG00000037405,ENSMUSG00000037411,ENSMUSG00000037487,ENSMUSG00000037573,ENSMUSG00000037706,ENSMUSG00000037731,ENSMUSG00000037815,ENSMUSG00000037824,ENSMUSG00000037852,ENSMUSG00000037860,ENSMUSG00000037872,ENSMUSG00000037944,ENSMUSG00000038037,ENSMUSG00000038042,ENSMUSG00000038072,ENSMUSG00000038079,ENSMUSG00000038147,ENSMUSG00000038256,ENSMUSG00000038264,ENSMUSG00000038393,ENSMUSG00000038400,ENSMUSG00000038418,ENSMUSG00000038485,ENSMUSG00000038503,ENSMUSG00000038533,ENSMUSG00000038564,ENSMUSG00000038583,ENSMUSG00000038593,ENSMUSG00000038612,ENSMUSG00000038740,ENSMUSG00000038777,ENSMUSG00000038780,ENSMUSG00000038855,ENSMUSG00000038859,ENSMUSG00000038876,ENSMUSG00000038894,ENSMUSG00000038910,ENSMUSG00000038970,ENSMUSG00000039130,ENSMUSG00000039191,ENSMUSG00000039206,ENSMUSG00000039315,ENSMUSG00000039579,ENSMUSG00000039615,ENSMUSG00000039760,ENSMUSG00000039844,ENSMUSG00000039910,ENSMUSG00000039982,ENSMUSG00000040021,ENSMUSG00000040033,ENSMUSG00000040040,ENSMUSG00000040124,ENSMUSG00000040158,ENSMUSG00000040183,ENSMUSG00000040220,ENSMUSG00000040268,ENSMUSG00000040289,ENSMUSG00000040385,ENSMUSG00000040390,ENSMUSG00000040415,ENSMUSG00000040423,ENSMUSG00000040488,ENSMUSG00000040592,ENSMUSG00000040631,ENSMUSG00000040663,ENSMUSG00000040687,ENSMUSG00000040751,ENSMUSG00000040760,ENSMUSG00000040794,ENSMUSG00000040867,ENSMUSG00000040945,ENSMUSG00000041120,ENSMUSG00000041135,ENSMUSG00000041187,ENSMUSG00000041241,ENSMUSG00000041324,ENSMUSG00000041415,ENSMUSG00000041417,ENSMUSG00000041616,ENSMUSG00000041872,ENSMUSG00000041995,ENSMUSG00000042046,ENSMUSG00000042121,ENSMUSG00000042156,ENSMUSG00000042197,ENSMUSG00000042228,ENSMUSG00000042275,ENSMUSG00000042419,ENSMUSG00000042429,ENSMUSG00000042474,ENSMUSG00000042487,ENSMUSG00000042589,ENSMUSG00000042677,ENSMUSG00000042680,ENSMUSG00000042700,ENSMUSG00000042745,ENSMUSG00000042757,ENSMUSG00000042828,ENSMUSG00000042903,ENSMUSG00000043017,ENSMUSG00000043099,ENSMUSG00000043252,ENSMUSG00000044103,ENSMUSG00000044167,ENSMUSG00000044244,ENSMUSG00000044548,ENSMUSG00000044715,ENSMUSG00000044857,ENSMUSG00000045005,ENSMUSG00000045038,ENSMUSG00000045382,ENSMUSG00000045730,ENSMUSG00000046058,ENSMUSG00000046096,ENSMUSG00000046432,ENSMUSG00000046707,ENSMUSG00000046733,ENSMUSG00000047030,ENSMUSG00000047123,ENSMUSG00000047407,ENSMUSG00000047604,ENSMUSG00000047632,ENSMUSG00000047824,ENSMUSG00000048001,ENSMUSG00000048027,ENSMUSG00000048109,ENSMUSG00000048480,ENSMUSG00000048661,ENSMUSG00000048806,ENSMUSG00000048895,ENSMUSG00000049130,ENSMUSG00000049734,ENSMUSG00000049907,ENSMUSG00000050199,ENSMUSG00000050357,ENSMUSG00000050382,ENSMUSG00000050567,ENSMUSG00000050896,ENSMUSG00000051225,ENSMUSG00000051256,ENSMUSG00000051439,ENSMUSG00000052155,ENSMUSG00000052212,ENSMUSG00000052384,ENSMUSG00000052397,ENSMUSG00000052752,ENSMUSG00000053110,ENSMUSG00000053113,ENSMUSG00000053754,ENSMUSG00000054342,ENSMUSG00000054499,ENSMUSG00000054793,ENSMUSG00000054892,ENSMUSG00000054932,ENSMUSG00000055116,ENSMUSG00000055447,ENSMUSG00000055994,ENSMUSG00000056962,ENSMUSG00000057506,ENSMUSG00000057722,ENSMUSG00000057969,ENSMUSG00000058230,ENSMUSG00000058444,ENSMUSG00000058715,ENSMUSG00000058756,ENSMUSG00000059263,ENSMUSG00000059456,ENSMUSG00000059588,ENSMUSG00000059866,ENSMUSG00000059895,ENSMUSG00000059923,ENSMUSG00000060216,ENSMUSG00000060470,ENSMUSG00000060477,ENSMUSG00000060681,ENSMUSG00000061132,ENSMUSG00000061143,ENSMUSG00000061436,ENSMUSG00000061751,ENSMUSG00000062157,ENSMUSG00000062175,ENSMUSG00000062352,ENSMUSG00000062939,ENSMUSG00000062991,ENSMUSG00000063049,ENSMUSG00000063065,ENSMUSG00000064128,ENSMUSG00000064326,ENSMUSG00000066043,ENSMUSG00000066839,ENSMUSG00000066877,ENSMUSG00000067642,ENSMUSG00000068335,ENSMUSG00000068740,ENSMUSG00000068798,ENSMUSG00000069255,ENSMUSG00000069539,ENSMUSG00000070327,ENSMUSG00000070691,ENSMUSG00000071192,ENSMUSG00000073414,ENSMUSG00000073563,ENSMUSG00000073725,ENSMUSG00000073802,ENSMUSG00000074151,ENSMUSG00000074361,ENSMUSG00000074886,ENSMUSG00000075122,ENSMUSG00000076431,ENSMUSG00000078202,ENSMUSG00000078652,ENSMUSG00000078656,ENSMUSG00000078810,ENSMUSG00000078817,ENSMUSG00000079037,ENSMUSG00000079477,ENSMUSG00000085795,ENSMUSG00000089832,ENSMUSG00000090210,ENSMUSG00000090958,ENSMUSG00000092035,ENSMUSG00000096458,ENSMUSG00000096883,ENSMUSG00000109511
GO:0010629	negative regulation of gene expression		710		0.0002	ENSMUSG00000000085,ENSMUSG00000000093,ENSMUSG00000000142,ENSMUSG00000000282,ENSMUSG00000000303,ENSMUSG00000000384,ENSMUSG00000000568,ENSMUSG00000000693,ENSMUSG00000000743,ENSMUSG00000000782,ENSMUSG00000000817,ENSMUSG00000000838,ENSMUSG00000001120,ENSMUSG00000001134,ENSMUSG00000001156,ENSMUSG00000001289,ENSMUSG00000001415,ENSMUSG00000001424,ENSMUSG00000001472,ENSMUSG00000001761,ENSMUSG00000001910,ENSMUSG00000002068,ENSMUSG00000002111,ENSMUSG00000002147,ENSMUSG00000002210,ENSMUSG00000002250,ENSMUSG00000002307,ENSMUSG00000002393,ENSMUSG00000002578,ENSMUSG00000002603,ENSMUSG00000002968,ENSMUSG00000002983,ENSMUSG00000003135,ENSMUSG00000003382,ENSMUSG00000003435,ENSMUSG00000003437,ENSMUSG00000003814,ENSMUSG00000004040,ENSMUSG00000004056,ENSMUSG00000004264,ENSMUSG00000004364,ENSMUSG00000004897,ENSMUSG00000004934,ENSMUSG00000004980,ENSMUSG00000005102,ENSMUSG00000005442,ENSMUSG00000005483,ENSMUSG00000005566,ENSMUSG00000005583,ENSMUSG00000005609,ENSMUSG00000005656,ENSMUSG00000005677,ENSMUSG00000005682,ENSMUSG00000005698,ENSMUSG00000005718,ENSMUSG00000005800,ENSMUSG00000006005,ENSMUSG00000006019,ENSMUSG00000006127,ENSMUSG00000006134,ENSMUSG00000006307,ENSMUSG00000006498,ENSMUSG00000006527,ENSMUSG00000006715,ENSMUSG00000007050,ENSMUSG00000007670,ENSMUSG00000007872,ENSMUSG00000008136,ENSMUSG00000008305,ENSMUSG00000008393,ENSMUSG00000008855,ENSMUSG00000008976,ENSMUSG00000009640,ENSMUSG00000009739,ENSMUSG00000010554,ENSMUSG00000010609,ENSMUSG00000011158,ENSMUSG00000011257,ENSMUSG00000012076,ENSMUSG00000012777,ENSMUSG00000013465,ENSMUSG00000013787,ENSMUSG00000013973,ENSMUSG00000014158,ENSMUSG00000014402,ENSMUSG00000014859,ENSMUSG00000015053,ENSMUSG00000015120,ENSMUSG00000015597,ENSMUSG00000015605,ENSMUSG00000015619,ENSMUSG00000015837,ENSMUSG00000015937,ENSMUSG00000015957,ENSMUSG00000016253,ENSMUSG00000016256,ENSMUSG00000016481,ENSMUSG00000016493,ENSMUSG00000016528,ENSMUSG00000016921,ENSMUSG00000016942,ENSMUSG00000017264,ENSMUSG00000017548,ENSMUSG00000018143,ENSMUSG00000018160,ENSMUSG00000018326,ENSMUSG00000018446,ENSMUSG00000018537,ENSMUSG00000018666,ENSMUSG00000018678,ENSMUSG00000018765,ENSMUSG00000018899,ENSMUSG00000019777,ENSMUSG00000019947,ENSMUSG00000019982,ENSMUSG00000020038,ENSMUSG00000020063,ENSMUSG00000020086,ENSMUSG00000020115,ENSMUSG00000020166,ENSMUSG00000020167,ENSMUSG00000020184,ENSMUSG00000020185,ENSMUSG00000020230,ENSMUSG00000020271,ENSMUSG00000020275,ENSMUSG00000020290,ENSMUSG00000020300,ENSMUSG00000020349,ENSMUSG00000020358,ENSMUSG00000020361,ENSMUSG00000020362,ENSMUSG00000020372,ENSMUSG00000020390,ENSMUSG00000020454,ENSMUSG00000020464,ENSMUSG00000020472,ENSMUSG00000020515,ENSMUSG00000020519,ENSMUSG00000020525,ENSMUSG00000020530,ENSMUSG00000020534,ENSMUSG00000020538,ENSMUSG00000020576,ENSMUSG00000020593,ENSMUSG00000020653,ENSMUSG00000020708,ENSMUSG00000020719,ENSMUSG00000020721,ENSMUSG00000020770,ENSMUSG00000020893,ENSMUSG00000020923,ENSMUSG00000021012,ENSMUSG00000021039,ENSMUSG00000021109,ENSMUSG00000021116,ENSMUSG00000021127,ENSMUSG00000021144,ENSMUSG00000021179,ENSMUSG00000021180,ENSMUSG00000021190,ENSMUSG00000021244,ENSMUSG00000021264,ENSMUSG00000021326,ENSMUSG00000021366,ENSMUSG00000021460,ENSMUSG00000021488,ENSMUSG00000021540,ENSMUSG00000021546,ENSMUSG00000021559,ENSMUSG00000021585,ENSMUSG00000021611,ENSMUSG00000021765,ENSMUSG00000021767,ENSMUSG00000021775,ENSMUSG00000021814,ENSMUSG00000021838,ENSMUSG00000021901,ENSMUSG00000021932,ENSMUSG00000021938,ENSMUSG00000021962,ENSMUSG00000022178,ENSMUSG00000022185,ENSMUSG00000022191,ENSMUSG00000022228,ENSMUSG00000022245,ENSMUSG00000022336,ENSMUSG00000022346,ENSMUSG00000022361,ENSMUSG00000022370,ENSMUSG00000022394,ENSMUSG00000022463,ENSMUSG00000022479,ENSMUSG00000022508,ENSMUSG00000022529,ENSMUSG00000022553,ENSMUSG00000022556,ENSMUSG00000022685,ENSMUSG00000022702,ENSMUSG00000022831,ENSMUSG00000022858,ENSMUSG00000022895,ENSMUSG00000022897,ENSMUSG00000022952,ENSMUSG00000022996,ENSMUSG00000023031,ENSMUSG00000023051,ENSMUSG00000023110,ENSMUSG00000023170,ENSMUSG00000023883,ENSMUSG00000023927,ENSMUSG00000023947,ENSMUSG00000023951,ENSMUSG00000023952,ENSMUSG00000023977,ENSMUSG00000023991,ENSMUSG00000024054,ENSMUSG00000024079,ENSMUSG00000024097,ENSMUSG00000024182,ENSMUSG00000024240,ENSMUSG00000024258,ENSMUSG00000024260,ENSMUSG00000024325,ENSMUSG00000024360,ENSMUSG00000024401,ENSMUSG00000024454,ENSMUSG00000024472,ENSMUSG00000024498,ENSMUSG00000024513,ENSMUSG00000024515,ENSMUSG00000024561,ENSMUSG00000024563,ENSMUSG00000024608,ENSMUSG00000024642,ENSMUSG00000024826,ENSMUSG00000024831,ENSMUSG00000024914,ENSMUSG00000024921,ENSMUSG00000024922,ENSMUSG00000024926,ENSMUSG00000024927,ENSMUSG00000024953,ENSMUSG00000024955,ENSMUSG00000024962,ENSMUSG00000024968,ENSMUSG00000024970,ENSMUSG00000024975,ENSMUSG00000025025,ENSMUSG00000025050,ENSMUSG00000025138,ENSMUSG00000025151,ENSMUSG00000025223,ENSMUSG00000025231,ENSMUSG00000025358,ENSMUSG00000025402,ENSMUSG00000025408,ENSMUSG00000025499,ENSMUSG00000025577,ENSMUSG00000025602,ENSMUSG00000025626,ENSMUSG00000025782,ENSMUSG00000025785,ENSMUSG00000025878,ENSMUSG00000025902,ENSMUSG00000026073,ENSMUSG00000026174,ENSMUSG00000026187,ENSMUSG00000026234,ENSMUSG00000026248,ENSMUSG00000026249,ENSMUSG00000026254,ENSMUSG00000026360,ENSMUSG00000026361,ENSMUSG00000026436,ENSMUSG00000026511,ENSMUSG00000026565,ENSMUSG00000026603,ENSMUSG00000026615,ENSMUSG00000026634,ENSMUSG00000026812,ENSMUSG00000026815,ENSMUSG00000026826,ENSMUSG00000026872,ENSMUSG00000026923,ENSMUSG00000026932,ENSMUSG00000027018,ENSMUSG00000027079,ENSMUSG00000027104,ENSMUSG00000027109,ENSMUSG00000027164,ENSMUSG00000027206,ENSMUSG00000027230,ENSMUSG00000027304,ENSMUSG00000027313,ENSMUSG00000027314,ENSMUSG00000027342,ENSMUSG00000027387,ENSMUSG00000027398,ENSMUSG00000027510,ENSMUSG00000027552,ENSMUSG00000027580,ENSMUSG00000027630,ENSMUSG00000027636,ENSMUSG00000027641,ENSMUSG00000027646,ENSMUSG00000027660,ENSMUSG00000027665,ENSMUSG00000027680,ENSMUSG00000027714,ENSMUSG00000027752,ENSMUSG00000027770,ENSMUSG00000027835,ENSMUSG00000027868,ENSMUSG00000027878,ENSMUSG00000027951,ENSMUSG00000027985,ENSMUSG00000027996,ENSMUSG00000028035,ENSMUSG00000028086,ENSMUSG00000028114,ENSMUSG00000028134,ENSMUSG00000028150,ENSMUSG00000028156,ENSMUSG00000028161,ENSMUSG00000028163,ENSMUSG00000028211,ENSMUSG00000028330,ENSMUSG00000028341,ENSMUSG00000028394,ENSMUSG00000028423,ENSMUSG00000028518,ENSMUSG00000028545,ENSMUSG00000028580,ENSMUSG00000028582,ENSMUSG00000028609,ENSMUSG00000028618,ENSMUSG00000028639,ENSMUSG00000028680,ENSMUSG00000028741,ENSMUSG00000028756,ENSMUSG00000028790,ENSMUSG00000028820,ENSMUSG00000028842,ENSMUSG00000028882,ENSMUSG00000028893,ENSMUSG00000028911,ENSMUSG00000028969,ENSMUSG00000028975,ENSMUSG00000028991,ENSMUSG00000029003,ENSMUSG00000029050,ENSMUSG00000029111,ENSMUSG00000029131,ENSMUSG00000029249,ENSMUSG00000029267,ENSMUSG00000029275,ENSMUSG00000029287,ENSMUSG00000029439,ENSMUSG00000029524,ENSMUSG00000029538,ENSMUSG00000029556,ENSMUSG00000029587,ENSMUSG00000029616,ENSMUSG00000029629,ENSMUSG00000029647,ENSMUSG00000029655,ENSMUSG00000029726,ENSMUSG00000029826,ENSMUSG00000029833,ENSMUSG00000029913,ENSMUSG00000030057,ENSMUSG00000030059,ENSMUSG00000030061,ENSMUSG00000030103,ENSMUSG00000030180,ENSMUSG00000030189,ENSMUSG00000030224,ENSMUSG00000030315,ENSMUSG00000030341,ENSMUSG00000030435,ENSMUSG00000030619,ENSMUSG00000030699,ENSMUSG00000030744,ENSMUSG00000030752,ENSMUSG00000030772,ENSMUSG00000030801,ENSMUSG00000030816,ENSMUSG00000030847,ENSMUSG00000030888,ENSMUSG00000031060,ENSMUSG00000031162,ENSMUSG00000031167,ENSMUSG00000031311,ENSMUSG00000031353,ENSMUSG00000031392,ENSMUSG00000031393,ENSMUSG00000031422,ENSMUSG00000031451,ENSMUSG00000031490,ENSMUSG00000031527,ENSMUSG00000031558,ENSMUSG00000031601,ENSMUSG00000031622,ENSMUSG00000031668,ENSMUSG00000031715,ENSMUSG00000031755,ENSMUSG00000031848,ENSMUSG00000031907,ENSMUSG00000031921,ENSMUSG00000031930,ENSMUSG00000032000,ENSMUSG00000032010,ENSMUSG00000032040,ENSMUSG00000032119,ENSMUSG00000032178,ENSMUSG00000032187,ENSMUSG00000032292,ENSMUSG00000032293,ENSMUSG00000032350,ENSMUSG00000032405,ENSMUSG00000032411,ENSMUSG00000032423,ENSMUSG00000032498,ENSMUSG00000032508,ENSMUSG00000032633,ENSMUSG00000032712,ENSMUSG00000032715,ENSMUSG00000032727,ENSMUSG00000032737,ENSMUSG00000033307,ENSMUSG00000033454,ENSMUSG00000033644,ENSMUSG00000033712,ENSMUSG00000034165,ENSMUSG00000034168,ENSMUSG00000034201,ENSMUSG00000034227,ENSMUSG00000034259,ENSMUSG00000034271,ENSMUSG00000034278,ENSMUSG00000034292,ENSMUSG00000034575,ENSMUSG00000034610,ENSMUSG00000034640,ENSMUSG00000034674,ENSMUSG00000034681,ENSMUSG00000034771,ENSMUSG00000034957,ENSMUSG00000034974,ENSMUSG00000035139,ENSMUSG00000035268,ENSMUSG00000035378,ENSMUSG00000035478,ENSMUSG00000035529,ENSMUSG00000035623,ENSMUSG00000035632,ENSMUSG00000035673,ENSMUSG00000035960,ENSMUSG00000036052,ENSMUSG00000036158,ENSMUSG00000036180,ENSMUSG00000036225,ENSMUSG00000036270,ENSMUSG00000036273,ENSMUSG00000036442,ENSMUSG00000036450,ENSMUSG00000036550,ENSMUSG00000036572,ENSMUSG00000036686,ENSMUSG00000036733,ENSMUSG00000036779,ENSMUSG00000036923,ENSMUSG00000036940,ENSMUSG00000036986,ENSMUSG00000037032,ENSMUSG00000037058,ENSMUSG00000037174,ENSMUSG00000037214,ENSMUSG00000037235,ENSMUSG00000037243,ENSMUSG00000037331,ENSMUSG00000037364,ENSMUSG00000037373,ENSMUSG00000037411,ENSMUSG00000037447,ENSMUSG00000037465,ENSMUSG00000037573,ENSMUSG00000037601,ENSMUSG00000037608,ENSMUSG00000037791,ENSMUSG00000037935,ENSMUSG00000037965,ENSMUSG00000037992,ENSMUSG00000038025,ENSMUSG00000038132,ENSMUSG00000038236,ENSMUSG00000038290,ENSMUSG00000038393,ENSMUSG00000038418,ENSMUSG00000038495,ENSMUSG00000038533,ENSMUSG00000038542,ENSMUSG00000038564,ENSMUSG00000038770,ENSMUSG00000038797,ENSMUSG00000038909,ENSMUSG00000038932,ENSMUSG00000038957,ENSMUSG00000039081,ENSMUSG00000039191,ENSMUSG00000039231,ENSMUSG00000039356,ENSMUSG00000039474,ENSMUSG00000039501,ENSMUSG00000039630,ENSMUSG00000039660,ENSMUSG00000039782,ENSMUSG00000039842,ENSMUSG00000039910,ENSMUSG00000039989,ENSMUSG00000039994,ENSMUSG00000040007,ENSMUSG00000040025,ENSMUSG00000040028,ENSMUSG00000040054,ENSMUSG00000040167,ENSMUSG00000040270,ENSMUSG00000040289,ENSMUSG00000040325,ENSMUSG00000040356,ENSMUSG00000040363,ENSMUSG00000040374,ENSMUSG00000040390,ENSMUSG00000040423,ENSMUSG00000040435,ENSMUSG00000040463,ENSMUSG00000040481,ENSMUSG00000040857,ENSMUSG00000040929,ENSMUSG00000041058,ENSMUSG00000041415,ENSMUSG00000041477,ENSMUSG00000041483,ENSMUSG00000041515,ENSMUSG00000041560,ENSMUSG00000041773,ENSMUSG00000041777,ENSMUSG00000041912,ENSMUSG00000041939,ENSMUSG00000042010,ENSMUSG00000042167,ENSMUSG00000042197,ENSMUSG00000042207,ENSMUSG00000042275,ENSMUSG00000042474,ENSMUSG00000042500,ENSMUSG00000042535,ENSMUSG00000042557,ENSMUSG00000042570,ENSMUSG00000042589,ENSMUSG00000042677,ENSMUSG00000042699,ENSMUSG00000042745,ENSMUSG00000042772,ENSMUSG00000042903,ENSMUSG00000043099,ENSMUSG00000043207,ENSMUSG00000043241,ENSMUSG00000043372,ENSMUSG00000043702,ENSMUSG00000043962,ENSMUSG00000044080,ENSMUSG00000044149,ENSMUSG00000044167,ENSMUSG00000044468,ENSMUSG00000044548,ENSMUSG00000044595,ENSMUSG00000044927,ENSMUSG00000045193,ENSMUSG00000045268,ENSMUSG00000045591,ENSMUSG00000045763,ENSMUSG00000045896,ENSMUSG00000045983,ENSMUSG00000046032,ENSMUSG00000046058,ENSMUSG00000046139,ENSMUSG00000046668,ENSMUSG00000046791,ENSMUSG00000046962,ENSMUSG00000047407,ENSMUSG00000047888,ENSMUSG00000048001,ENSMUSG00000048109,ENSMUSG00000048154,ENSMUSG00000048490,ENSMUSG00000048647,ENSMUSG00000048878,ENSMUSG00000048895,ENSMUSG00000049327,ENSMUSG00000049532,ENSMUSG00000049892,ENSMUSG00000050199,ENSMUSG00000050213,ENSMUSG00000050945,ENSMUSG00000051451,ENSMUSG00000051455,ENSMUSG00000051469,ENSMUSG00000052397,ENSMUSG00000052707,ENSMUSG00000052713,ENSMUSG00000052752,ENSMUSG00000052928,ENSMUSG00000053080,ENSMUSG00000053253,ENSMUSG00000053333,ENSMUSG00000053411,ENSMUSG00000053754,ENSMUSG00000053768,ENSMUSG00000054302,ENSMUSG00000054604,ENSMUSG00000054611,ENSMUSG00000055102,ENSMUSG00000055116,ENSMUSG00000055148,ENSMUSG00000055609,ENSMUSG00000055639,ENSMUSG00000055817,ENSMUSG00000055866,ENSMUSG00000055932,ENSMUSG00000056167,ENSMUSG00000056493,ENSMUSG00000056537,ENSMUSG00000057156,ENSMUSG00000057469,ENSMUSG00000057541,ENSMUSG00000057691,ENSMUSG00000058230,ENSMUSG00000058301,ENSMUSG00000058318,ENSMUSG00000058444,ENSMUSG00000058756,ENSMUSG00000058886,ENSMUSG00000059208,ENSMUSG00000059263,ENSMUSG00000059273,ENSMUSG00000059436,ENSMUSG00000060601,ENSMUSG00000061013,ENSMUSG00000061286,ENSMUSG00000061315,ENSMUSG00000061436,ENSMUSG00000061517,ENSMUSG00000061589,ENSMUSG00000061981,ENSMUSG00000062175,ENSMUSG00000062203,ENSMUSG00000062397,ENSMUSG00000062906,ENSMUSG00000062991,ENSMUSG00000063268,ENSMUSG00000063568,ENSMUSG00000063659,ENSMUSG00000063704,ENSMUSG00000063870,ENSMUSG00000063889,ENSMUSG00000063972,ENSMUSG00000064030,ENSMUSG00000066037,ENSMUSG00000066877,ENSMUSG00000066900,ENSMUSG00000067071,ENSMUSG00000067150,ENSMUSG00000067367,ENSMUSG00000068290,ENSMUSG00000068391,ENSMUSG00000068739,ENSMUSG00000068742,ENSMUSG00000068823,ENSMUSG00000068882,ENSMUSG00000069114,ENSMUSG00000069255,ENSMUSG00000069678,ENSMUSG00000069895,ENSMUSG00000070691,ENSMUSG00000070705,ENSMUSG00000071076,ENSMUSG00000071637,ENSMUSG00000071662,ENSMUSG00000071757,ENSMUSG00000072872,ENSMUSG00000074406,ENSMUSG00000075327,ENSMUSG00000078202,ENSMUSG00000078427,ENSMUSG00000078485,ENSMUSG00000078676,ENSMUSG00000079110,ENSMUSG00000079184,ENSMUSG00000080268,ENSMUSG00000082101,ENSMUSG00000085795,ENSMUSG00000090862,ENSMUSG00000091625,ENSMUSG00000094483,ENSMUSG00000095567,ENSMUSG00000095789,ENSMUSG00000096351,ENSMUSG00000109336
GO:0030154	cell differentiation		1320		0.00024	ENSMUSG00000000093,ENSMUSG00000000127,ENSMUSG00000000134,ENSMUSG00000000142,ENSMUSG00000000149,ENSMUSG00000000303,ENSMUSG00000000378,ENSMUSG00000000409,ENSMUSG00000000441,ENSMUSG00000000555,ENSMUSG00000000627,ENSMUSG00000000693,ENSMUSG00000000782,ENSMUSG00000000811,ENSMUSG00000000817,ENSMUSG00000000838,ENSMUSG00000000901,ENSMUSG00000001018,ENSMUSG00000001105,ENSMUSG00000001151,ENSMUSG00000001227,ENSMUSG00000001240,ENSMUSG00000001280,ENSMUSG00000001313,ENSMUSG00000001366,ENSMUSG00000001419,ENSMUSG00000001506,ENSMUSG00000001518,ENSMUSG00000001583,ENSMUSG00000001627,ENSMUSG00000001761,ENSMUSG00000001785,ENSMUSG00000001786,ENSMUSG00000001827,ENSMUSG00000001964,ENSMUSG00000002007,ENSMUSG00000002052,ENSMUSG00000002068,ENSMUSG00000002100,ENSMUSG00000002111,ENSMUSG00000002147,ENSMUSG00000002221,ENSMUSG00000002250,ENSMUSG00000002280,ENSMUSG00000002307,ENSMUSG00000002326,ENSMUSG00000002343,ENSMUSG00000002393,ENSMUSG00000002413,ENSMUSG00000002496,ENSMUSG00000002603,ENSMUSG00000002768,ENSMUSG00000002778,ENSMUSG00000002799,ENSMUSG00000002983,ENSMUSG00000003068,ENSMUSG00000003119,ENSMUSG00000003154,ENSMUSG00000003228,ENSMUSG00000003235,ENSMUSG00000003271,ENSMUSG00000003379,ENSMUSG00000003382,ENSMUSG00000003402,ENSMUSG00000003437,ENSMUSG00000003458,ENSMUSG00000003549,ENSMUSG00000003575,ENSMUSG00000003814,ENSMUSG00000003873,ENSMUSG00000003882,ENSMUSG00000003948,ENSMUSG00000004040,ENSMUSG00000004043,ENSMUSG00000004056,ENSMUSG00000004364,ENSMUSG00000004455,ENSMUSG00000004530,ENSMUSG00000004558,ENSMUSG00000004707,ENSMUSG00000004771,ENSMUSG00000004788,ENSMUSG00000004865,ENSMUSG00000004951,ENSMUSG00000005045,ENSMUSG00000005057,ENSMUSG00000005069,ENSMUSG00000005087,ENSMUSG00000005102,ENSMUSG00000005161,ENSMUSG00000005360,ENSMUSG00000005514,ENSMUSG00000005566,ENSMUSG00000005583,ENSMUSG00000005609,ENSMUSG00000005610,ENSMUSG00000005628,ENSMUSG00000005677,ENSMUSG00000005732,ENSMUSG00000005824,ENSMUSG00000006024,ENSMUSG00000006050,ENSMUSG00000006134,ENSMUSG00000006235,ENSMUSG00000006304,ENSMUSG00000006307,ENSMUSG00000006311,ENSMUSG00000006313,ENSMUSG00000006369,ENSMUSG00000006389,ENSMUSG00000006418,ENSMUSG00000006445,ENSMUSG00000006476,ENSMUSG00000006498,ENSMUSG00000006527,ENSMUSG00000006574,ENSMUSG00000006675,ENSMUSG00000006699,ENSMUSG00000006724,ENSMUSG00000006782,ENSMUSG00000007038,ENSMUSG00000007041,ENSMUSG00000007122,ENSMUSG00000007564,ENSMUSG00000007659,ENSMUSG00000007815,ENSMUSG00000007872,ENSMUSG00000008136,ENSMUSG00000008601,ENSMUSG00000008690,ENSMUSG00000008855,ENSMUSG00000008976,ENSMUSG00000009281,ENSMUSG00000009292,ENSMUSG00000010609,ENSMUSG00000011257,ENSMUSG00000011658,ENSMUSG00000011877,ENSMUSG00000012428,ENSMUSG00000012777,ENSMUSG00000012819,ENSMUSG00000013465,ENSMUSG00000013787,ENSMUSG00000013936,ENSMUSG00000014158,ENSMUSG00000014226,ENSMUSG00000014402,ENSMUSG00000014426,ENSMUSG00000014453,ENSMUSG00000014599,ENSMUSG00000014771,ENSMUSG00000014859,ENSMUSG00000014959,ENSMUSG00000015053,ENSMUSG00000015092,ENSMUSG00000015143,ENSMUSG00000015217,ENSMUSG00000015291,ENSMUSG00000015312,ENSMUSG00000015316,ENSMUSG00000015396,ENSMUSG00000015452,ENSMUSG00000015605,ENSMUSG00000015619,ENSMUSG00000015647,ENSMUSG00000015711,ENSMUSG00000015804,ENSMUSG00000015837,ENSMUSG00000015839,ENSMUSG00000015937,ENSMUSG00000015957,ENSMUSG00000016256,ENSMUSG00000016344,ENSMUSG00000016493,ENSMUSG00000016541,ENSMUSG00000016921,ENSMUSG00000016995,ENSMUSG00000017009,ENSMUSG00000017119,ENSMUSG00000017428,ENSMUSG00000017466,ENSMUSG00000017548,ENSMUSG00000017721,ENSMUSG00000017737,ENSMUSG00000017767,ENSMUSG00000017776,ENSMUSG00000017781,ENSMUSG00000017802,ENSMUSG00000018160,ENSMUSG00000018209,ENSMUSG00000018377,ENSMUSG00000018395,ENSMUSG00000018446,ENSMUSG00000018476,ENSMUSG00000018507,ENSMUSG00000018736,ENSMUSG00000018800,ENSMUSG00000018830,ENSMUSG00000018845,ENSMUSG00000018899,ENSMUSG00000018965,ENSMUSG00000019027,ENSMUSG00000019087,ENSMUSG00000019428,ENSMUSG00000019432,ENSMUSG00000019487,ENSMUSG00000019505,ENSMUSG00000019773,ENSMUSG00000019777,ENSMUSG00000019790,ENSMUSG00000019794,ENSMUSG00000019804,ENSMUSG00000019817,ENSMUSG00000019826,ENSMUSG00000019850,ENSMUSG00000019857,ENSMUSG00000019864,ENSMUSG00000019947,ENSMUSG00000019970,ENSMUSG00000019982,ENSMUSG00000019996,ENSMUSG00000020003,ENSMUSG00000020027,ENSMUSG00000020063,ENSMUSG00000020086,ENSMUSG00000020097,ENSMUSG00000020114,ENSMUSG00000020131,ENSMUSG00000020160,ENSMUSG00000020166,ENSMUSG00000020167,ENSMUSG00000020170,ENSMUSG00000020173,ENSMUSG00000020178,ENSMUSG00000020184,ENSMUSG00000020185,ENSMUSG00000020224,ENSMUSG00000020230,ENSMUSG00000020232,ENSMUSG00000020260,ENSMUSG00000020262,ENSMUSG00000020263,ENSMUSG00000020283,ENSMUSG00000020319,ENSMUSG00000020349,ENSMUSG00000020358,ENSMUSG00000020366,ENSMUSG00000020387,ENSMUSG00000020389,ENSMUSG00000020390,ENSMUSG00000020393,ENSMUSG00000020395,ENSMUSG00000020396,ENSMUSG00000020454,ENSMUSG00000020458,ENSMUSG00000020467,ENSMUSG00000020474,ENSMUSG00000020530,ENSMUSG00000020536,ENSMUSG00000020538,ENSMUSG00000020547,ENSMUSG00000020593,ENSMUSG00000020601,ENSMUSG00000020611,ENSMUSG00000020641,ENSMUSG00000020647,ENSMUSG00000020664,ENSMUSG00000020668,ENSMUSG00000020671,ENSMUSG00000020692,ENSMUSG00000020694,ENSMUSG00000020716,ENSMUSG00000020717,ENSMUSG00000020719,ENSMUSG00000020733,ENSMUSG00000020745,ENSMUSG00000020758,ENSMUSG00000020770,ENSMUSG00000020838,ENSMUSG00000020846,ENSMUSG00000020849,ENSMUSG00000020886,ENSMUSG00000020900,ENSMUSG00000020918,ENSMUSG00000020919,ENSMUSG00000020961,ENSMUSG00000021022,ENSMUSG00000021025,ENSMUSG00000021039,ENSMUSG00000021040,ENSMUSG00000021054,ENSMUSG00000021066,ENSMUSG00000021067,ENSMUSG00000021109,ENSMUSG00000021112,ENSMUSG00000021127,ENSMUSG00000021136,ENSMUSG00000021188,ENSMUSG00000021215,ENSMUSG00000021238,ENSMUSG00000021258,ENSMUSG00000021262,ENSMUSG00000021264,ENSMUSG00000021270,ENSMUSG00000021281,ENSMUSG00000021338,ENSMUSG00000021340,ENSMUSG00000021356,ENSMUSG00000021360,ENSMUSG00000021453,ENSMUSG00000021457,ENSMUSG00000021474,ENSMUSG00000021493,ENSMUSG00000021494,ENSMUSG00000021540,ENSMUSG00000021546,ENSMUSG00000021557,ENSMUSG00000021569,ENSMUSG00000021595,ENSMUSG00000021611,ENSMUSG00000021636,ENSMUSG00000021650,ENSMUSG00000021686,ENSMUSG00000021693,ENSMUSG00000021701,ENSMUSG00000021765,ENSMUSG00000021775,ENSMUSG00000021792,ENSMUSG00000021796,ENSMUSG00000021814,ENSMUSG00000021819,ENSMUSG00000021831,ENSMUSG00000021877,ENSMUSG00000021936,ENSMUSG00000022018,ENSMUSG00000022026,ENSMUSG00000022031,ENSMUSG00000022037,ENSMUSG00000022114,ENSMUSG00000022191,ENSMUSG00000022245,ENSMUSG00000022303,ENSMUSG00000022305,ENSMUSG00000022309,ENSMUSG00000022329,ENSMUSG00000022346,ENSMUSG00000022353,ENSMUSG00000022394,ENSMUSG00000022421,ENSMUSG00000022436,ENSMUSG00000022438,ENSMUSG00000022451,ENSMUSG00000022469,ENSMUSG00000022479,ENSMUSG00000022483,ENSMUSG00000022508,ENSMUSG00000022512,ENSMUSG00000022552,ENSMUSG00000022568,ENSMUSG00000022602,ENSMUSG00000022607,ENSMUSG00000022610,ENSMUSG00000022674,ENSMUSG00000022682,ENSMUSG00000022702,ENSMUSG00000022752,ENSMUSG00000022791,ENSMUSG00000022797,ENSMUSG00000022812,ENSMUSG00000022831,ENSMUSG00000022837,ENSMUSG00000022843,ENSMUSG00000022855,ENSMUSG00000022864,ENSMUSG00000022895,ENSMUSG00000022952,ENSMUSG00000022957,ENSMUSG00000022982,ENSMUSG00000022994,ENSMUSG00000022996,ENSMUSG00000023027,ENSMUSG00000023031,ENSMUSG00000023034,ENSMUSG00000023051,ENSMUSG00000023075,ENSMUSG00000023092,ENSMUSG00000023110,ENSMUSG00000023170,ENSMUSG00000023175,ENSMUSG00000023206,ENSMUSG00000023216,ENSMUSG00000023473,ENSMUSG00000023927,ENSMUSG00000023944,ENSMUSG00000023951,ENSMUSG00000023972,ENSMUSG00000023980,ENSMUSG00000023988,ENSMUSG00000023991,ENSMUSG00000023992,ENSMUSG00000024026,ENSMUSG00000024079,ENSMUSG00000024091,ENSMUSG00000024136,ENSMUSG00000024163,ENSMUSG00000024169,ENSMUSG00000024182,ENSMUSG00000024232,ENSMUSG00000024240,ENSMUSG00000024241,ENSMUSG00000024319,ENSMUSG00000024330,ENSMUSG00000024334,ENSMUSG00000024338,ENSMUSG00000024381,ENSMUSG00000024392,ENSMUSG00000024401,ENSMUSG00000024402,ENSMUSG00000024420,ENSMUSG00000024430,ENSMUSG00000024454,ENSMUSG00000024462,ENSMUSG00000024515,ENSMUSG00000024561,ENSMUSG00000024563,ENSMUSG00000024588,ENSMUSG00000024589,ENSMUSG00000024608,ENSMUSG00000024610,ENSMUSG00000024613,ENSMUSG00000024659,ENSMUSG00000024735,ENSMUSG00000024772,ENSMUSG00000024778,ENSMUSG00000024789,ENSMUSG00000024795,ENSMUSG00000024817,ENSMUSG00000024826,ENSMUSG00000024831,ENSMUSG00000024842,ENSMUSG00000024858,ENSMUSG00000024921,ENSMUSG00000024922,ENSMUSG00000024927,ENSMUSG00000024940,ENSMUSG00000024949,ENSMUSG00000024955,ENSMUSG00000024962,ENSMUSG00000024965,ENSMUSG00000024975,ENSMUSG00000024987,ENSMUSG00000024997,ENSMUSG00000024999,ENSMUSG00000025103,ENSMUSG00000025104,ENSMUSG00000025147,ENSMUSG00000025158,ENSMUSG00000025162,ENSMUSG00000025188,ENSMUSG00000025199,ENSMUSG00000025221,ENSMUSG00000025223,ENSMUSG00000025225,ENSMUSG00000025231,ENSMUSG00000025237,ENSMUSG00000025261,ENSMUSG00000025270,ENSMUSG00000025351,ENSMUSG00000025355,ENSMUSG00000025372,ENSMUSG00000025375,ENSMUSG00000025383,ENSMUSG00000025402,ENSMUSG00000025408,ENSMUSG00000025423,ENSMUSG00000025432,ENSMUSG00000025473,ENSMUSG00000025630,ENSMUSG00000025746,ENSMUSG00000025758,ENSMUSG00000025876,ENSMUSG00000025902,ENSMUSG00000025921,ENSMUSG00000025931,ENSMUSG00000025932,ENSMUSG00000026018,ENSMUSG00000026027,ENSMUSG00000026029,ENSMUSG00000026031,ENSMUSG00000026036,ENSMUSG00000026043,ENSMUSG00000026065,ENSMUSG00000026074,ENSMUSG00000026104,ENSMUSG00000026121,ENSMUSG00000026131,ENSMUSG00000026159,ENSMUSG00000026187,ENSMUSG00000026223,ENSMUSG00000026249,ENSMUSG00000026277,ENSMUSG00000026288,ENSMUSG00000026304,ENSMUSG00000026360,ENSMUSG00000026361,ENSMUSG00000026385,ENSMUSG00000026421,ENSMUSG00000026435,ENSMUSG00000026436,ENSMUSG00000026455,ENSMUSG00000026496,ENSMUSG00000026504,ENSMUSG00000026547,ENSMUSG00000026556,ENSMUSG00000026596,ENSMUSG00000026616,ENSMUSG00000026639,ENSMUSG00000026650,ENSMUSG00000026667,ENSMUSG00000026725,ENSMUSG00000026782,ENSMUSG00000026790,ENSMUSG00000026812,ENSMUSG00000026815,ENSMUSG00000026816,ENSMUSG00000026826,ENSMUSG00000026833,ENSMUSG00000026864,ENSMUSG00000026872,ENSMUSG00000026915,ENSMUSG00000026917,ENSMUSG00000026923,ENSMUSG00000026930,ENSMUSG00000026965,ENSMUSG00000026976,ENSMUSG00000027002,ENSMUSG00000027012,ENSMUSG00000027104,ENSMUSG00000027109,ENSMUSG00000027164,ENSMUSG00000027168,ENSMUSG00000027198,ENSMUSG00000027206,ENSMUSG00000027230,ENSMUSG00000027246,ENSMUSG00000027254,ENSMUSG00000027276,ENSMUSG00000027296,ENSMUSG00000027297,ENSMUSG00000027304,ENSMUSG00000027313,ENSMUSG00000027314,ENSMUSG00000027351,ENSMUSG00000027378,ENSMUSG00000027387,ENSMUSG00000027398,ENSMUSG00000027399,ENSMUSG00000027495,ENSMUSG00000027502,ENSMUSG00000027510,ENSMUSG00000027523,ENSMUSG00000027562,ENSMUSG00000027583,ENSMUSG00000027612,ENSMUSG00000027630,ENSMUSG00000027641,ENSMUSG00000027646,ENSMUSG00000027660,ENSMUSG00000027668,ENSMUSG00000027680,ENSMUSG00000027720,ENSMUSG00000027722,ENSMUSG00000027765,ENSMUSG00000027770,ENSMUSG00000027776,ENSMUSG00000027778,ENSMUSG00000027858,ENSMUSG00000027878,ENSMUSG00000027889,ENSMUSG00000027939,ENSMUSG00000027950,ENSMUSG00000027951,ENSMUSG00000027985,ENSMUSG00000027995,ENSMUSG00000027996,ENSMUSG00000027997,ENSMUSG00000028034,ENSMUSG00000028063,ENSMUSG00000028064,ENSMUSG00000028069,ENSMUSG00000028078,ENSMUSG00000028086,ENSMUSG00000028093,ENSMUSG00000028108,ENSMUSG00000028109,ENSMUSG00000028114,ENSMUSG00000028150,ENSMUSG00000028156,ENSMUSG00000028161,ENSMUSG00000028211,ENSMUSG00000028224,ENSMUSG00000028249,ENSMUSG00000028266,ENSMUSG00000028273,ENSMUSG00000028277,ENSMUSG00000028300,ENSMUSG00000028328,ENSMUSG00000028332,ENSMUSG00000028341,ENSMUSG00000028362,ENSMUSG00000028381,ENSMUSG00000028416,ENSMUSG00000028469,ENSMUSG00000028480,ENSMUSG00000028495,ENSMUSG00000028575,ENSMUSG00000028580,ENSMUSG00000028639,ENSMUSG00000028641,ENSMUSG00000028655,ENSMUSG00000028661,ENSMUSG00000028664,ENSMUSG00000028681,ENSMUSG00000028745,ENSMUSG00000028779,ENSMUSG00000028833,ENSMUSG00000028854,ENSMUSG00000028859,ENSMUSG00000028868,ENSMUSG00000028909,ENSMUSG00000028911,ENSMUSG00000028933,ENSMUSG00000028949,ENSMUSG00000028955,ENSMUSG00000028967,ENSMUSG00000028969,ENSMUSG00000028991,ENSMUSG00000029003,ENSMUSG00000029004,ENSMUSG00000029005,ENSMUSG00000029033,ENSMUSG00000029050,ENSMUSG00000029053,ENSMUSG00000029070,ENSMUSG00000029071,ENSMUSG00000029076,ENSMUSG00000029086,ENSMUSG00000029131,ENSMUSG00000029135,ENSMUSG00000029145,ENSMUSG00000029152,ENSMUSG00000029156,ENSMUSG00000029207,ENSMUSG00000029249,ENSMUSG00000029267,ENSMUSG00000029275,ENSMUSG00000029287,ENSMUSG00000029345,ENSMUSG00000029378,ENSMUSG00000029388,ENSMUSG00000029401,ENSMUSG00000029426,ENSMUSG00000029428,ENSMUSG00000029512,ENSMUSG00000029518,ENSMUSG00000029556,ENSMUSG00000029570,ENSMUSG00000029571,ENSMUSG00000029602,ENSMUSG00000029610,ENSMUSG00000029655,ENSMUSG00000029671,ENSMUSG00000029673,ENSMUSG00000029681,ENSMUSG00000029684,ENSMUSG00000029763,ENSMUSG00000029765,ENSMUSG00000029798,ENSMUSG00000029821,ENSMUSG00000029863,ENSMUSG00000029915,ENSMUSG00000030046,ENSMUSG00000030059,ENSMUSG00000030069,ENSMUSG00000030102,ENSMUSG00000030103,ENSMUSG00000030110,ENSMUSG00000030123,ENSMUSG00000030142,ENSMUSG00000030144,ENSMUSG00000030159,ENSMUSG00000030170,ENSMUSG00000030224,ENSMUSG00000030265,ENSMUSG00000030270,ENSMUSG00000030272,ENSMUSG00000030314,ENSMUSG00000030341,ENSMUSG00000030342,ENSMUSG00000030400,ENSMUSG00000030403,ENSMUSG00000030413,ENSMUSG00000030470,ENSMUSG00000030505,ENSMUSG00000030528,ENSMUSG00000030533,ENSMUSG00000030539,ENSMUSG00000030541,ENSMUSG00000030589,ENSMUSG00000030657,ENSMUSG00000030699,ENSMUSG00000030701,ENSMUSG00000030717,ENSMUSG00000030724,ENSMUSG00000030748,ENSMUSG00000030782,ENSMUSG00000030790,ENSMUSG00000030801,ENSMUSG00000030838,ENSMUSG00000030846,ENSMUSG00000030890,ENSMUSG00000030983,ENSMUSG00000031010,ENSMUSG00000031065,ENSMUSG00000031078,ENSMUSG00000031112,ENSMUSG00000031154,ENSMUSG00000031157,ENSMUSG00000031161,ENSMUSG00000031162,ENSMUSG00000031214,ENSMUSG00000031217,ENSMUSG00000031239,ENSMUSG00000031278,ENSMUSG00000031302,ENSMUSG00000031357,ENSMUSG00000031393,ENSMUSG00000031398,ENSMUSG00000031425,ENSMUSG00000031451,ENSMUSG00000031467,ENSMUSG00000031480,ENSMUSG00000031493,ENSMUSG00000031511,ENSMUSG00000031543,ENSMUSG00000031545,ENSMUSG00000031558,ENSMUSG00000031574,ENSMUSG00000031616,ENSMUSG00000031633,ENSMUSG00000031668,ENSMUSG00000031681,ENSMUSG00000031712,ENSMUSG00000031729,ENSMUSG00000031731,ENSMUSG00000031754,ENSMUSG00000031755,ENSMUSG00000031767,ENSMUSG00000031780,ENSMUSG00000031787,ENSMUSG00000031805,ENSMUSG00000031839,ENSMUSG00000031840,ENSMUSG00000031849,ENSMUSG00000031918,ENSMUSG00000031922,ENSMUSG00000031931,ENSMUSG00000031955,ENSMUSG00000031972,ENSMUSG00000031990,ENSMUSG00000031993,ENSMUSG00000031997,ENSMUSG00000032050,ENSMUSG00000032085,ENSMUSG00000032097,ENSMUSG00000032112,ENSMUSG00000032114,ENSMUSG00000032119,ENSMUSG00000032187,ENSMUSG00000032220,ENSMUSG00000032231,ENSMUSG00000032244,ENSMUSG00000032280,ENSMUSG00000032290,ENSMUSG00000032292,ENSMUSG00000032293,ENSMUSG00000032332,ENSMUSG00000032336,ENSMUSG00000032399,ENSMUSG00000032405,ENSMUSG00000032440,ENSMUSG00000032482,ENSMUSG00000032487,ENSMUSG00000032496,ENSMUSG00000032498,ENSMUSG00000032501,ENSMUSG00000032508,ENSMUSG00000032526,ENSMUSG00000032534,ENSMUSG00000032536,ENSMUSG00000032540,ENSMUSG00000032547,ENSMUSG00000032556,ENSMUSG00000032575,ENSMUSG00000032593,ENSMUSG00000032633,ENSMUSG00000032688,ENSMUSG00000032691,ENSMUSG00000032698,ENSMUSG00000032715,ENSMUSG00000032737,ENSMUSG00000032815,ENSMUSG00000032872,ENSMUSG00000032913,ENSMUSG00000032940,ENSMUSG00000032968,ENSMUSG00000033004,ENSMUSG00000033039,ENSMUSG00000033055,ENSMUSG00000033088,ENSMUSG00000033106,ENSMUSG00000033174,ENSMUSG00000033191,ENSMUSG00000033253,ENSMUSG00000033295,ENSMUSG00000033307,ENSMUSG00000033323,ENSMUSG00000033335,ENSMUSG00000033352,ENSMUSG00000033389,ENSMUSG00000033454,ENSMUSG00000033644,ENSMUSG00000033735,ENSMUSG00000033767,ENSMUSG00000034116,ENSMUSG00000034121,ENSMUSG00000034201,ENSMUSG00000034227,ENSMUSG00000034266,ENSMUSG00000034271,ENSMUSG00000034274,ENSMUSG00000034282,ENSMUSG00000034401,ENSMUSG00000034570,ENSMUSG00000034610,ENSMUSG00000034612,ENSMUSG00000034640,ENSMUSG00000034653,ENSMUSG00000034656,ENSMUSG00000034684,ENSMUSG00000034730,ENSMUSG00000034739,ENSMUSG00000034801,ENSMUSG00000034833,ENSMUSG00000034855,ENSMUSG00000034902,ENSMUSG00000034908,ENSMUSG00000034957,ENSMUSG00000034987,ENSMUSG00000035033,ENSMUSG00000035064,ENSMUSG00000035086,ENSMUSG00000035139,ENSMUSG00000035183,ENSMUSG00000035247,ENSMUSG00000035295,ENSMUSG00000035314,ENSMUSG00000035356,ENSMUSG00000035403,ENSMUSG00000035517,ENSMUSG00000035529,ENSMUSG00000035596,ENSMUSG00000035632,ENSMUSG00000035642,ENSMUSG00000035671,ENSMUSG00000035673,ENSMUSG00000035692,ENSMUSG00000035764,ENSMUSG00000035901,ENSMUSG00000035919,ENSMUSG00000035958,ENSMUSG00000036023,ENSMUSG00000036109,ENSMUSG00000036131,ENSMUSG00000036158,ENSMUSG00000036196,ENSMUSG00000036208,ENSMUSG00000036273,ENSMUSG00000036306,ENSMUSG00000036333,ENSMUSG00000036334,ENSMUSG00000036353,ENSMUSG00000036450,ENSMUSG00000036461,ENSMUSG00000036526,ENSMUSG00000036550,ENSMUSG00000036560,ENSMUSG00000036766,ENSMUSG00000036777,ENSMUSG00000036862,ENSMUSG00000036882,ENSMUSG00000036885,ENSMUSG00000036931,ENSMUSG00000036940,ENSMUSG00000036986,ENSMUSG00000037001,ENSMUSG00000037020,ENSMUSG00000037032,ENSMUSG00000037062,ENSMUSG00000037072,ENSMUSG00000037095,ENSMUSG00000037104,ENSMUSG00000037126,ENSMUSG00000037159,ENSMUSG00000037174,ENSMUSG00000037225,ENSMUSG00000037242,ENSMUSG00000037253,ENSMUSG00000037325,ENSMUSG00000037364,ENSMUSG00000037369,ENSMUSG00000037373,ENSMUSG00000037405,ENSMUSG00000037411,ENSMUSG00000037447,ENSMUSG00000037465,ENSMUSG00000037573,ENSMUSG00000037601,ENSMUSG00000037649,ENSMUSG00000037703,ENSMUSG00000037706,ENSMUSG00000037742,ENSMUSG00000037754,ENSMUSG00000037815,ENSMUSG00000037855,ENSMUSG00000037868,ENSMUSG00000037876,ENSMUSG00000037935,ENSMUSG00000037940,ENSMUSG00000037944,ENSMUSG00000037992,ENSMUSG00000038028,ENSMUSG00000038037,ENSMUSG00000038067,ENSMUSG00000038132,ENSMUSG00000038160,ENSMUSG00000038175,ENSMUSG00000038180,ENSMUSG00000038235,ENSMUSG00000038236,ENSMUSG00000038256,ENSMUSG00000038264,ENSMUSG00000038299,ENSMUSG00000038393,ENSMUSG00000038417,ENSMUSG00000038418,ENSMUSG00000038485,ENSMUSG00000038533,ENSMUSG00000038542,ENSMUSG00000038545,ENSMUSG00000038564,ENSMUSG00000038593,ENSMUSG00000038612,ENSMUSG00000038615,ENSMUSG00000038664,ENSMUSG00000038670,ENSMUSG00000038708,ENSMUSG00000038742,ENSMUSG00000038763,ENSMUSG00000038777,ENSMUSG00000038780,ENSMUSG00000038797,ENSMUSG00000038855,ENSMUSG00000038910,ENSMUSG00000038970,ENSMUSG00000038976,ENSMUSG00000039081,ENSMUSG00000039137,ENSMUSG00000039145,ENSMUSG00000039148,ENSMUSG00000039191,ENSMUSG00000039202,ENSMUSG00000039206,ENSMUSG00000039219,ENSMUSG00000039231,ENSMUSG00000039285,ENSMUSG00000039286,ENSMUSG00000039298,ENSMUSG00000039376,ENSMUSG00000039384,ENSMUSG00000039395,ENSMUSG00000039473,ENSMUSG00000039509,ENSMUSG00000039579,ENSMUSG00000039630,ENSMUSG00000039656,ENSMUSG00000039699,ENSMUSG00000039834,ENSMUSG00000039835,ENSMUSG00000039844,ENSMUSG00000039852,ENSMUSG00000039886,ENSMUSG00000039899,ENSMUSG00000039910,ENSMUSG00000039942,ENSMUSG00000039985,ENSMUSG00000040021,ENSMUSG00000040025,ENSMUSG00000040040,ENSMUSG00000040265,ENSMUSG00000040268,ENSMUSG00000040287,ENSMUSG00000040289,ENSMUSG00000040297,ENSMUSG00000040325,ENSMUSG00000040359,ENSMUSG00000040374,ENSMUSG00000040407,ENSMUSG00000040423,ENSMUSG00000040592,ENSMUSG00000040663,ENSMUSG00000040693,ENSMUSG00000040711,ENSMUSG00000040747,ENSMUSG00000040857,ENSMUSG00000040929,ENSMUSG00000040945,ENSMUSG00000041000,ENSMUSG00000041058,ENSMUSG00000041120,ENSMUSG00000041135,ENSMUSG00000041235,ENSMUSG00000041241,ENSMUSG00000041297,ENSMUSG00000041324,ENSMUSG00000041351,ENSMUSG00000041415,ENSMUSG00000041417,ENSMUSG00000041483,ENSMUSG00000041515,ENSMUSG00000041570,ENSMUSG00000041609,ENSMUSG00000041710,ENSMUSG00000041736,ENSMUSG00000041740,ENSMUSG00000041773,ENSMUSG00000041912,ENSMUSG00000041936,ENSMUSG00000042156,ENSMUSG00000042167,ENSMUSG00000042228,ENSMUSG00000042250,ENSMUSG00000042275,ENSMUSG00000042328,ENSMUSG00000042401,ENSMUSG00000042417,ENSMUSG00000042487,ENSMUSG00000042524,ENSMUSG00000042548,ENSMUSG00000042557,ENSMUSG00000042569,ENSMUSG00000042589,ENSMUSG00000042622,ENSMUSG00000042625,ENSMUSG00000042677,ENSMUSG00000042700,ENSMUSG00000042745,ENSMUSG00000042757,ENSMUSG00000042828,ENSMUSG00000042903,ENSMUSG00000043153,ENSMUSG00000043157,ENSMUSG00000043207,ENSMUSG00000043252,ENSMUSG00000043290,ENSMUSG00000043439,ENSMUSG00000043557,ENSMUSG00000043866,ENSMUSG00000044086,ENSMUSG00000044103,ENSMUSG00000044147,ENSMUSG00000044167,ENSMUSG00000044548,ENSMUSG00000044562,ENSMUSG00000044595,ENSMUSG00000044701,ENSMUSG00000044791,ENSMUSG00000044857,ENSMUSG00000045005,ENSMUSG00000045136,ENSMUSG00000045216,ENSMUSG00000045294,ENSMUSG00000045382,ENSMUSG00000045394,ENSMUSG00000045591,ENSMUSG00000045730,ENSMUSG00000045763,ENSMUSG00000045983,ENSMUSG00000046010,ENSMUSG00000046058,ENSMUSG00000046070,ENSMUSG00000046096,ENSMUSG00000046108,ENSMUSG00000046207,ENSMUSG00000046402,ENSMUSG00000046753,ENSMUSG00000046791,ENSMUSG00000046985,ENSMUSG00000047084,ENSMUSG00000047181,ENSMUSG00000047250,ENSMUSG00000047281,ENSMUSG00000047407,ENSMUSG00000047517,ENSMUSG00000047654,ENSMUSG00000047735,ENSMUSG00000047746,ENSMUSG00000047824,ENSMUSG00000047921,ENSMUSG00000048001,ENSMUSG00000048076,ENSMUSG00000048109,ENSMUSG00000048154,ENSMUSG00000048251,ENSMUSG00000048285,ENSMUSG00000048661,ENSMUSG00000048707,ENSMUSG00000048799,ENSMUSG00000048806,ENSMUSG00000048895,ENSMUSG00000048921,ENSMUSG00000048970,ENSMUSG00000049044,ENSMUSG00000049090,ENSMUSG00000049130,ENSMUSG00000049470,ENSMUSG00000049612,ENSMUSG00000049734,ENSMUSG00000049792,ENSMUSG00000050029,ENSMUSG00000050199,ENSMUSG00000050350,ENSMUSG00000050357,ENSMUSG00000050390,ENSMUSG00000050567,ENSMUSG00000050799,ENSMUSG00000050896,ENSMUSG00000051212,ENSMUSG00000051243,ENSMUSG00000051306,ENSMUSG00000051397,ENSMUSG00000051455,ENSMUSG00000051510,ENSMUSG00000051650,ENSMUSG00000052040,ENSMUSG00000052155,ENSMUSG00000052384,ENSMUSG00000052397,ENSMUSG00000052435,ENSMUSG00000052534,ENSMUSG00000052713,ENSMUSG00000052911,ENSMUSG00000052949,ENSMUSG00000053007,ENSMUSG00000053110,ENSMUSG00000053113,ENSMUSG00000053158,ENSMUSG00000053198,ENSMUSG00000053398,ENSMUSG00000053470,ENSMUSG00000053483,ENSMUSG00000053799,ENSMUSG00000053950,ENSMUSG00000054321,ENSMUSG00000054364,ENSMUSG00000054404,ENSMUSG00000054428,ENSMUSG00000054434,ENSMUSG00000054582,ENSMUSG00000054611,ENSMUSG00000054720,ENSMUSG00000054855,ENSMUSG00000054892,ENSMUSG00000055067,ENSMUSG00000055116,ENSMUSG00000055148,ENSMUSG00000055319,ENSMUSG00000055609,ENSMUSG00000055866,ENSMUSG00000055932,ENSMUSG00000056050,ENSMUSG00000056054,ENSMUSG00000056493,ENSMUSG00000056602,ENSMUSG00000056770,ENSMUSG00000056962,ENSMUSG00000057132,ENSMUSG00000057315,ENSMUSG00000057506,ENSMUSG00000057531,ENSMUSG00000057541,ENSMUSG00000057554,ENSMUSG00000057667,ENSMUSG00000057722,ENSMUSG00000057948,ENSMUSG00000057969,ENSMUSG00000058056,ENSMUSG00000058230,ENSMUSG00000058620,ENSMUSG00000058715,ENSMUSG00000058756,ENSMUSG00000058966,ENSMUSG00000059363,ENSMUSG00000059456,ENSMUSG00000059482,ENSMUSG00000059834,ENSMUSG00000059923,ENSMUSG00000059970,ENSMUSG00000059981,ENSMUSG00000060012,ENSMUSG00000060098,ENSMUSG00000060216,ENSMUSG00000060279,ENSMUSG00000060470,ENSMUSG00000060601,ENSMUSG00000060678,ENSMUSG00000060681,ENSMUSG00000060743,ENSMUSG00000060802,ENSMUSG00000060985,ENSMUSG00000061013,ENSMUSG00000061024,ENSMUSG00000061315,ENSMUSG00000061436,ENSMUSG00000061477,ENSMUSG00000061517,ENSMUSG00000061723,ENSMUSG00000061731,ENSMUSG00000061751,ENSMUSG00000061887,ENSMUSG00000061981,ENSMUSG00000062175,ENSMUSG00000062234,ENSMUSG00000062352,ENSMUSG00000062825,ENSMUSG00000062908,ENSMUSG00000062929,ENSMUSG00000062991,ENSMUSG00000063049,ENSMUSG00000063065,ENSMUSG00000063275,ENSMUSG00000063410,ENSMUSG00000063450,ENSMUSG00000063506,ENSMUSG00000063659,ENSMUSG00000063765,ENSMUSG00000063810,ENSMUSG00000063972,ENSMUSG00000064023,ENSMUSG00000064179,ENSMUSG00000065954,ENSMUSG00000066043,ENSMUSG00000066324,ENSMUSG00000066383,ENSMUSG00000066406,ENSMUSG00000066877,ENSMUSG00000067071,ENSMUSG00000067158,ENSMUSG00000067367,ENSMUSG00000067851,ENSMUSG00000068082,ENSMUSG00000068394,ENSMUSG00000068740,ENSMUSG00000068798,ENSMUSG00000069565,ENSMUSG00000069729,ENSMUSG00000069769,ENSMUSG00000070056,ENSMUSG00000070691,ENSMUSG00000070705,ENSMUSG00000070780,ENSMUSG00000070814,ENSMUSG00000070837,ENSMUSG00000070999,ENSMUSG00000071074,ENSMUSG00000071076,ENSMUSG00000071192,ENSMUSG00000071226,ENSMUSG00000071359,ENSMUSG00000071369,ENSMUSG00000071637,ENSMUSG00000071757,ENSMUSG00000072772,ENSMUSG00000073412,ENSMUSG00000073414,ENSMUSG00000073802,ENSMUSG00000074227,ENSMUSG00000074570,ENSMUSG00000074811,ENSMUSG00000074818,ENSMUSG00000076431,ENSMUSG00000078202,ENSMUSG00000078566,ENSMUSG00000078671,ENSMUSG00000078796,ENSMUSG00000079036,ENSMUSG00000079110,ENSMUSG00000079562,ENSMUSG00000082101,ENSMUSG00000085795,ENSMUSG00000086564,ENSMUSG00000089911,ENSMUSG00000092035,ENSMUSG00000094483,ENSMUSG00000095105,ENSMUSG00000096010,ENSMUSG00000098274,ENSMUSG00000109324,ENSMUSG00000109336,ENSMUSG00000110206
GO:0043031	negative regulation of macrophage activa...		1		0.00042	ENSMUSG00000022661
GO:0019439	aromatic compound catabolic process		201		0.00051	ENSMUSG00000000142,ENSMUSG00000000384,ENSMUSG00000000568,ENSMUSG00000000628,ENSMUSG00000000838,ENSMUSG00000001415,ENSMUSG00000001424,ENSMUSG00000002210,ENSMUSG00000002326,ENSMUSG00000003541,ENSMUSG00000003873,ENSMUSG00000004040,ENSMUSG00000004070,ENSMUSG00000005682,ENSMUSG00000005980,ENSMUSG00000006019,ENSMUSG00000006498,ENSMUSG00000006574,ENSMUSG00000006782,ENSMUSG00000007050,ENSMUSG00000007670,ENSMUSG00000008393,ENSMUSG00000010554,ENSMUSG00000011158,ENSMUSG00000011257,ENSMUSG00000015337,ENSMUSG00000015806,ENSMUSG00000015890,ENSMUSG00000015950,ENSMUSG00000016018,ENSMUSG00000016528,ENSMUSG00000017264,ENSMUSG00000018765,ENSMUSG00000019088,ENSMUSG00000020362,ENSMUSG00000020407,ENSMUSG00000020464,ENSMUSG00000020475,ENSMUSG00000020515,ENSMUSG00000020576,ENSMUSG00000020719,ENSMUSG00000020766,ENSMUSG00000021012,ENSMUSG00000021033,ENSMUSG00000021040,ENSMUSG00000021109,ENSMUSG00000021127,ENSMUSG00000021460,ENSMUSG00000021699,ENSMUSG00000021838,ENSMUSG00000021932,ENSMUSG00000021962,ENSMUSG00000021982,ENSMUSG00000022191,ENSMUSG00000022336,ENSMUSG00000022346,ENSMUSG00000022556,ENSMUSG00000022685,ENSMUSG00000023070,ENSMUSG00000023951,ENSMUSG00000023952,ENSMUSG00000023961,ENSMUSG00000024136,ENSMUSG00000024213,ENSMUSG00000024258,ENSMUSG00000024360,ENSMUSG00000024472,ENSMUSG00000024742,ENSMUSG00000025236,ENSMUSG00000025575,ENSMUSG00000025630,ENSMUSG00000025736,ENSMUSG00000025746,ENSMUSG00000025785,ENSMUSG00000025877,ENSMUSG00000026174,ENSMUSG00000026634,ENSMUSG00000026839,ENSMUSG00000027282,ENSMUSG00000027360,ENSMUSG00000027433,ENSMUSG00000027510,ENSMUSG00000027580,ENSMUSG00000027639,ENSMUSG00000027680,ENSMUSG00000027714,ENSMUSG00000027752,ENSMUSG00000027770,ENSMUSG00000028100,ENSMUSG00000028114,ENSMUSG00000028185,ENSMUSG00000028330,ENSMUSG00000028452,ENSMUSG00000028518,ENSMUSG00000028580,ENSMUSG00000028609,ENSMUSG00000028639,ENSMUSG00000028671,ENSMUSG00000028741,ENSMUSG00000028842,ENSMUSG00000028944,ENSMUSG00000028991,ENSMUSG00000029027,ENSMUSG00000029310,ENSMUSG00000029647,ENSMUSG00000029826,ENSMUSG00000030717,ENSMUSG00000031060,ENSMUSG00000031403,ENSMUSG00000031527,ENSMUSG00000031601,ENSMUSG00000031767,ENSMUSG00000031848,ENSMUSG00000032040,ENSMUSG00000032047,ENSMUSG00000032396,ENSMUSG00000032423,ENSMUSG00000032498,ENSMUSG00000032508,ENSMUSG00000032615,ENSMUSG00000032667,ENSMUSG00000032690,ENSMUSG00000033065,ENSMUSG00000033166,ENSMUSG00000033307,ENSMUSG00000033423,ENSMUSG00000034259,ENSMUSG00000034575,ENSMUSG00000034610,ENSMUSG00000034681,ENSMUSG00000034908,ENSMUSG00000035139,ENSMUSG00000035960,ENSMUSG00000036270,ENSMUSG00000036550,ENSMUSG00000036572,ENSMUSG00000036779,ENSMUSG00000037331,ENSMUSG00000037573,ENSMUSG00000038028,ENSMUSG00000038132,ENSMUSG00000038290,ENSMUSG00000038542,ENSMUSG00000038776,ENSMUSG00000038957,ENSMUSG00000039236,ENSMUSG00000039356,ENSMUSG00000039630,ENSMUSG00000040025,ENSMUSG00000040028,ENSMUSG00000040356,ENSMUSG00000040423,ENSMUSG00000040466,ENSMUSG00000041415,ENSMUSG00000041477,ENSMUSG00000041608,ENSMUSG00000042167,ENSMUSG00000042275,ENSMUSG00000042500,ENSMUSG00000042535,ENSMUSG00000042677,ENSMUSG00000042699,ENSMUSG00000042772,ENSMUSG00000042787,ENSMUSG00000043241,ENSMUSG00000043702,ENSMUSG00000043962,ENSMUSG00000044468,ENSMUSG00000044595,ENSMUSG00000045193,ENSMUSG00000045211,ENSMUSG00000046139,ENSMUSG00000047888,ENSMUSG00000049734,ENSMUSG00000051455,ENSMUSG00000052406,ENSMUSG00000052707,ENSMUSG00000052928,ENSMUSG00000053333,ENSMUSG00000055932,ENSMUSG00000056167,ENSMUSG00000056493,ENSMUSG00000058301,ENSMUSG00000059208,ENSMUSG00000060579,ENSMUSG00000061099,ENSMUSG00000061286,ENSMUSG00000062203,ENSMUSG00000064030,ENSMUSG00000066037,ENSMUSG00000068823,ENSMUSG00000068882,ENSMUSG00000071662,ENSMUSG00000071757,ENSMUSG00000074064,ENSMUSG00000074797,ENSMUSG00000078485,ENSMUSG00000078676,ENSMUSG00000082101,ENSMUSG00000091625,ENSMUSG00000109336
GO:0035725	sodium ion transmembrane transport		23		0.00053	ENSMUSG00000001027,ENSMUSG00000014077,ENSMUSG00000015202,ENSMUSG00000018965,ENSMUSG00000020733,ENSMUSG00000021591,ENSMUSG00000021870,ENSMUSG00000024589,ENSMUSG00000026065,ENSMUSG00000026576,ENSMUSG00000026880,ENSMUSG00000028854,ENSMUSG00000030340,ENSMUSG00000031766,ENSMUSG00000032333,ENSMUSG00000032412,ENSMUSG00000033335,ENSMUSG00000035112,ENSMUSG00000041245,ENSMUSG00000041936,ENSMUSG00000048076,ENSMUSG00000050627,ENSMUSG00000060681
GO:1990573	potassium ion import across plasma membr...		7		0.00059	ENSMUSG00000017765,ENSMUSG00000026576,ENSMUSG00000031766,ENSMUSG00000032034,ENSMUSG00000032412,ENSMUSG00000041695,ENSMUSG00000058743
GO:0016477	cell migration		483		0.00099	ENSMUSG00000000127,ENSMUSG00000000149,ENSMUSG00000000303,ENSMUSG00000000320,ENSMUSG00000000392,ENSMUSG00000000555,ENSMUSG00000000627,ENSMUSG00000001131,ENSMUSG00000001151,ENSMUSG00000001227,ENSMUSG00000001280,ENSMUSG00000001313,ENSMUSG00000001506,ENSMUSG00000001761,ENSMUSG00000001827,ENSMUSG00000002221,ENSMUSG00000002250,ENSMUSG00000002413,ENSMUSG00000002496,ENSMUSG00000002603,ENSMUSG00000002897,ENSMUSG00000003814,ENSMUSG00000003873,ENSMUSG00000004040,ENSMUSG00000004043,ENSMUSG00000004056,ENSMUSG00000004364,ENSMUSG00000004530,ENSMUSG00000004591,ENSMUSG00000004665,ENSMUSG00000004677,ENSMUSG00000004771,ENSMUSG00000004951,ENSMUSG00000005069,ENSMUSG00000005087,ENSMUSG00000005583,ENSMUSG00000005824,ENSMUSG00000006134,ENSMUSG00000006304,ENSMUSG00000006369,ENSMUSG00000006445,ENSMUSG00000006476,ENSMUSG00000006699,ENSMUSG00000007815,ENSMUSG00000008140,ENSMUSG00000008475,ENSMUSG00000008601,ENSMUSG00000008855,ENSMUSG00000009281,ENSMUSG00000009292,ENSMUSG00000009621,ENSMUSG00000009681,ENSMUSG00000010760,ENSMUSG00000011658,ENSMUSG00000014158,ENSMUSG00000014599,ENSMUSG00000014791,ENSMUSG00000015053,ENSMUSG00000015316,ENSMUSG00000015452,ENSMUSG00000015605,ENSMUSG00000015619,ENSMUSG00000015647,ENSMUSG00000015839,ENSMUSG00000015957,ENSMUSG00000016496,ENSMUSG00000016933,ENSMUSG00000017009,ENSMUSG00000017615,ENSMUSG00000017737,ENSMUSG00000017776,ENSMUSG00000017831,ENSMUSG00000018363,ENSMUSG00000018446,ENSMUSG00000018565,ENSMUSG00000018736,ENSMUSG00000018920,ENSMUSG00000018932,ENSMUSG00000019433,ENSMUSG00000019699,ENSMUSG00000019726,ENSMUSG00000019773,ENSMUSG00000019794,ENSMUSG00000019850,ENSMUSG00000019929,ENSMUSG00000019947,ENSMUSG00000019984,ENSMUSG00000020003,ENSMUSG00000020063,ENSMUSG00000020097,ENSMUSG00000020184,ENSMUSG00000020262,ENSMUSG00000020263,ENSMUSG00000020282,ENSMUSG00000020283,ENSMUSG00000020319,ENSMUSG00000020372,ENSMUSG00000020458,ENSMUSG00000020467,ENSMUSG00000020611,ENSMUSG00000020659,ENSMUSG00000020700,ENSMUSG00000020716,ENSMUSG00000020717,ENSMUSG00000020733,ENSMUSG00000020739,ENSMUSG00000020745,ENSMUSG00000020758,ENSMUSG00000020770,ENSMUSG00000020836,ENSMUSG00000020849,ENSMUSG00000020900,ENSMUSG00000020919,ENSMUSG00000021109,ENSMUSG00000021149,ENSMUSG00000021190,ENSMUSG00000021215,ENSMUSG00000021262,ENSMUSG00000021270,ENSMUSG00000021338,ENSMUSG00000021340,ENSMUSG00000021360,ENSMUSG00000021457,ENSMUSG00000021596,ENSMUSG00000021611,ENSMUSG00000021693,ENSMUSG00000021699,ENSMUSG00000021701,ENSMUSG00000021796,ENSMUSG00000021822,ENSMUSG00000021877,ENSMUSG00000021893,ENSMUSG00000021910,ENSMUSG00000021936,ENSMUSG00000021948,ENSMUSG00000022018,ENSMUSG00000022031,ENSMUSG00000022075,ENSMUSG00000022114,ENSMUSG00000022178,ENSMUSG00000022200,ENSMUSG00000022305,ENSMUSG00000022309,ENSMUSG00000022346,ENSMUSG00000022436,ENSMUSG00000022469,ENSMUSG00000022568,ENSMUSG00000022602,ENSMUSG00000022607,ENSMUSG00000022659,ENSMUSG00000022661,ENSMUSG00000022680,ENSMUSG00000022812,ENSMUSG00000022817,ENSMUSG00000022836,ENSMUSG00000023008,ENSMUSG00000023034,ENSMUSG00000023075,ENSMUSG00000023088,ENSMUSG00000023473,ENSMUSG00000023913,ENSMUSG00000023951,ENSMUSG00000023972,ENSMUSG00000023992,ENSMUSG00000024163,ENSMUSG00000024232,ENSMUSG00000024401,ENSMUSG00000024451,ENSMUSG00000024486,ENSMUSG00000024610,ENSMUSG00000024659,ENSMUSG00000024778,ENSMUSG00000024789,ENSMUSG00000024795,ENSMUSG00000024962,ENSMUSG00000024965,ENSMUSG00000025060,ENSMUSG00000025132,ENSMUSG00000025223,ENSMUSG00000025337,ENSMUSG00000025348,ENSMUSG00000025351,ENSMUSG00000025383,ENSMUSG00000025473,ENSMUSG00000025485,ENSMUSG00000025499,ENSMUSG00000025510,ENSMUSG00000025856,ENSMUSG00000025902,ENSMUSG00000026043,ENSMUSG00000026074,ENSMUSG00000026121,ENSMUSG00000026175,ENSMUSG00000026180,ENSMUSG00000026504,ENSMUSG00000026556,ENSMUSG00000026581,ENSMUSG00000026582,ENSMUSG00000026596,ENSMUSG00000026639,ENSMUSG00000026725,ENSMUSG00000026755,ENSMUSG00000026778,ENSMUSG00000026782,ENSMUSG00000026826,ENSMUSG00000026833,ENSMUSG00000026864,ENSMUSG00000026872,ENSMUSG00000026923,ENSMUSG00000026981,ENSMUSG00000027002,ENSMUSG00000027168,ENSMUSG00000027208,ENSMUSG00000027238,ENSMUSG00000027276,ENSMUSG00000027282,ENSMUSG00000027314,ENSMUSG00000027351,ENSMUSG00000027398,ENSMUSG00000027399,ENSMUSG00000027479,ENSMUSG00000027646,ENSMUSG00000027665,ENSMUSG00000027765,ENSMUSG00000027776,ENSMUSG00000027835,ENSMUSG00000027985,ENSMUSG00000027995,ENSMUSG00000027996,ENSMUSG00000028017,ENSMUSG00000028029,ENSMUSG00000028034,ENSMUSG00000028063,ENSMUSG00000028064,ENSMUSG00000028086,ENSMUSG00000028108,ENSMUSG00000028126,ENSMUSG00000028161,ENSMUSG00000028211,ENSMUSG00000028249,ENSMUSG00000028266,ENSMUSG00000028341,ENSMUSG00000028431,ENSMUSG00000028434,ENSMUSG00000028466,ENSMUSG00000028480,ENSMUSG00000028525,ENSMUSG00000028600,ENSMUSG00000028643,ENSMUSG00000028649,ENSMUSG00000028661,ENSMUSG00000028701,ENSMUSG00000028859,ENSMUSG00000028868,ENSMUSG00000028909,ENSMUSG00000028969,ENSMUSG00000028991,ENSMUSG00000029022,ENSMUSG00000029033,ENSMUSG00000029053,ENSMUSG00000029082,ENSMUSG00000029207,ENSMUSG00000029287,ENSMUSG00000029372,ENSMUSG00000029449,ENSMUSG00000029484,ENSMUSG00000029512,ENSMUSG00000029673,ENSMUSG00000029765,ENSMUSG00000029787,ENSMUSG00000030046,ENSMUSG00000030110,ENSMUSG00000030123,ENSMUSG00000030170,ENSMUSG00000030224,ENSMUSG00000030342,ENSMUSG00000030530,ENSMUSG00000030539,ENSMUSG00000030541,ENSMUSG00000030678,ENSMUSG00000030685,ENSMUSG00000030707,ENSMUSG00000030805,ENSMUSG00000030890,ENSMUSG00000030967,ENSMUSG00000031010,ENSMUSG00000031015,ENSMUSG00000031078,ENSMUSG00000031112,ENSMUSG00000031161,ENSMUSG00000031217,ENSMUSG00000031257,ENSMUSG00000031393,ENSMUSG00000031398,ENSMUSG00000031451,ENSMUSG00000031511,ENSMUSG00000031538,ENSMUSG00000031558,ENSMUSG00000031616,ENSMUSG00000031714,ENSMUSG00000031780,ENSMUSG00000031948,ENSMUSG00000031955,ENSMUSG00000031990,ENSMUSG00000032030,ENSMUSG00000032050,ENSMUSG00000032114,ENSMUSG00000032135,ENSMUSG00000032187,ENSMUSG00000032285,ENSMUSG00000032359,ENSMUSG00000032366,ENSMUSG00000032440,ENSMUSG00000032487,ENSMUSG00000032501,ENSMUSG00000032508,ENSMUSG00000032531,ENSMUSG00000032562,ENSMUSG00000032633,ENSMUSG00000032714,ENSMUSG00000032913,ENSMUSG00000033170,ENSMUSG00000033191,ENSMUSG00000033237,ENSMUSG00000033295,ENSMUSG00000033307,ENSMUSG00000033542,ENSMUSG00000033960,ENSMUSG00000034105,ENSMUSG00000034116,ENSMUSG00000034227,ENSMUSG00000034312,ENSMUSG00000034664,ENSMUSG00000034684,ENSMUSG00000034730,ENSMUSG00000034786,ENSMUSG00000034845,ENSMUSG00000034855,ENSMUSG00000034974,ENSMUSG00000035236,ENSMUSG00000035403,ENSMUSG00000035596,ENSMUSG00000035764,ENSMUSG00000035776,ENSMUSG00000035783,ENSMUSG00000035852,ENSMUSG00000035960,ENSMUSG00000036057,ENSMUSG00000036273,ENSMUSG00000036334,ENSMUSG00000036353,ENSMUSG00000036769,ENSMUSG00000036777,ENSMUSG00000036862,ENSMUSG00000036894,ENSMUSG00000036986,ENSMUSG00000036995,ENSMUSG00000037032,ENSMUSG00000037225,ENSMUSG00000037242,ENSMUSG00000037316,ENSMUSG00000037405,ENSMUSG00000037411,ENSMUSG00000037685,ENSMUSG00000037706,ENSMUSG00000037944,ENSMUSG00000038236,ENSMUSG00000038264,ENSMUSG00000038418,ENSMUSG00000038485,ENSMUSG00000038604,ENSMUSG00000038777,ENSMUSG00000038822,ENSMUSG00000038843,ENSMUSG00000038894,ENSMUSG00000038976,ENSMUSG00000039145,ENSMUSG00000039191,ENSMUSG00000039202,ENSMUSG00000039286,ENSMUSG00000039384,ENSMUSG00000039713,ENSMUSG00000039852,ENSMUSG00000039910,ENSMUSG00000039942,ENSMUSG00000039985,ENSMUSG00000040296,ENSMUSG00000040374,ENSMUSG00000040511,ENSMUSG00000040760,ENSMUSG00000040945,ENSMUSG00000041120,ENSMUSG00000041187,ENSMUSG00000041417,ENSMUSG00000041736,ENSMUSG00000041809,ENSMUSG00000042121,ENSMUSG00000042228,ENSMUSG00000042265,ENSMUSG00000042289,ENSMUSG00000042333,ENSMUSG00000042429,ENSMUSG00000042524,ENSMUSG00000042677,ENSMUSG00000042903,ENSMUSG00000043557,ENSMUSG00000043953,ENSMUSG00000044103,ENSMUSG00000044147,ENSMUSG00000044768,ENSMUSG00000044791,ENSMUSG00000045038,ENSMUSG00000045136,ENSMUSG00000045382,ENSMUSG00000045591,ENSMUSG00000046768,ENSMUSG00000046854,ENSMUSG00000048251,ENSMUSG00000048376,ENSMUSG00000048480,ENSMUSG00000048661,ENSMUSG00000048895,ENSMUSG00000049044,ENSMUSG00000049130,ENSMUSG00000050029,ENSMUSG00000050350,ENSMUSG00000050357,ENSMUSG00000050799,ENSMUSG00000051212,ENSMUSG00000051256,ENSMUSG00000051397,ENSMUSG00000052085,ENSMUSG00000052212,ENSMUSG00000052316,ENSMUSG00000052911,ENSMUSG00000054364,ENSMUSG00000054836,ENSMUSG00000054855,ENSMUSG00000055447,ENSMUSG00000055639,ENSMUSG00000055723,ENSMUSG00000055805,ENSMUSG00000055994,ENSMUSG00000056050,ENSMUSG00000056054,ENSMUSG00000056529,ENSMUSG00000057315,ENSMUSG00000057554,ENSMUSG00000057672,ENSMUSG00000057969,ENSMUSG00000058056,ENSMUSG00000058230,ENSMUSG00000058444,ENSMUSG00000058715,ENSMUSG00000059439,ENSMUSG00000059456,ENSMUSG00000059895,ENSMUSG00000060216,ENSMUSG00000060470,ENSMUSG00000060509,ENSMUSG00000061136,ENSMUSG00000061315,ENSMUSG00000061751,ENSMUSG00000062352,ENSMUSG00000062585,ENSMUSG00000062627,ENSMUSG00000062991,ENSMUSG00000063065,ENSMUSG00000063410,ENSMUSG00000063450,ENSMUSG00000063704,ENSMUSG00000066043,ENSMUSG00000066877,ENSMUSG00000068290,ENSMUSG00000068740,ENSMUSG00000069135,ENSMUSG00000069255,ENSMUSG00000074361,ENSMUSG00000074570,ENSMUSG00000078817,ENSMUSG00000079036,ENSMUSG00000085795,ENSMUSG00000109511
GO:0042759	long-chain fatty acid biosynthetic proce...		2		0.00131	ENSMUSG00000000320,ENSMUSG00000031425
GO:0010466	negative regulation of peptidase activit...		53		0.00139	ENSMUSG00000001131,ENSMUSG00000004056,ENSMUSG00000005054,ENSMUSG00000005087,ENSMUSG00000005514,ENSMUSG00000017466,ENSMUSG00000017737,ENSMUSG00000019823,ENSMUSG00000020044,ENSMUSG00000020178,ENSMUSG00000020184,ENSMUSG00000020692,ENSMUSG00000021585,ENSMUSG00000021922,ENSMUSG00000023034,ENSMUSG00000023951,ENSMUSG00000024381,ENSMUSG00000024858,ENSMUSG00000025746,ENSMUSG00000025889,ENSMUSG00000026031,ENSMUSG00000026249,ENSMUSG00000026715,ENSMUSG00000027447,ENSMUSG00000027646,ENSMUSG00000027985,ENSMUSG00000027996,ENSMUSG00000028108,ENSMUSG00000029131,ENSMUSG00000029474,ENSMUSG00000029535,ENSMUSG00000029547,ENSMUSG00000031387,ENSMUSG00000031451,ENSMUSG00000031770,ENSMUSG00000032000,ENSMUSG00000032487,ENSMUSG00000032496,ENSMUSG00000034926,ENSMUSG00000035403,ENSMUSG00000036432,ENSMUSG00000037411,ENSMUSG00000038542,ENSMUSG00000042474,ENSMUSG00000047281,ENSMUSG00000058444,ENSMUSG00000059263,ENSMUSG00000060216,ENSMUSG00000071192,ENSMUSG00000071655,ENSMUSG00000074227,ENSMUSG00000087260,ENSMUSG00000096472
GO:0010862	positive regulation of pathway-restricte...		8		0.00139	ENSMUSG00000002603,ENSMUSG00000021796,ENSMUSG00000024515,ENSMUSG00000028249,ENSMUSG00000030046,ENSMUSG00000032968,ENSMUSG00000041324,ENSMUSG00000052155
GO:0034765	regulation of ion transmembrane transpor...		137		0.0014	ENSMUSG00000000838,ENSMUSG00000001027,ENSMUSG00000002603,ENSMUSG00000003161,ENSMUSG00000003873,ENSMUSG00000004056,ENSMUSG00000004264,ENSMUSG00000005312,ENSMUSG00000005583,ENSMUSG00000006519,ENSMUSG00000007041,ENSMUSG00000007122,ENSMUSG00000009246,ENSMUSG00000009731,ENSMUSG00000010609,ENSMUSG00000014077,ENSMUSG00000015202,ENSMUSG00000015452,ENSMUSG00000016933,ENSMUSG00000017400,ENSMUSG00000017737,ENSMUSG00000018965,ENSMUSG00000020264,ENSMUSG00000020349,ENSMUSG00000020383,ENSMUSG00000020577,ENSMUSG00000020599,ENSMUSG00000020723,ENSMUSG00000020733,ENSMUSG00000020849,ENSMUSG00000020886,ENSMUSG00000021559,ENSMUSG00000021591,ENSMUSG00000021699,ENSMUSG00000021868,ENSMUSG00000021870,ENSMUSG00000022176,ENSMUSG00000022469,ENSMUSG00000022494,ENSMUSG00000022602,ENSMUSG00000022843,ENSMUSG00000023070,ENSMUSG00000023092,ENSMUSG00000023992,ENSMUSG00000024381,ENSMUSG00000024401,ENSMUSG00000024589,ENSMUSG00000024680,ENSMUSG00000024873,ENSMUSG00000024936,ENSMUSG00000025221,ENSMUSG00000025351,ENSMUSG00000025701,ENSMUSG00000025825,ENSMUSG00000025889,ENSMUSG00000026360,ENSMUSG00000026385,ENSMUSG00000026576,ENSMUSG00000026880,ENSMUSG00000027584,ENSMUSG00000027827,ENSMUSG00000028033,ENSMUSG00000028525,ENSMUSG00000028664,ENSMUSG00000028756,ENSMUSG00000028854,ENSMUSG00000028991,ENSMUSG00000029088,ENSMUSG00000029432,ENSMUSG00000029484,ENSMUSG00000029862,ENSMUSG00000030707,ENSMUSG00000030724,ENSMUSG00000031302,ENSMUSG00000031616,ENSMUSG00000031633,ENSMUSG00000031791,ENSMUSG00000031930,ENSMUSG00000031997,ENSMUSG00000032034,ENSMUSG00000032192,ENSMUSG00000032333,ENSMUSG00000032412,ENSMUSG00000032741,ENSMUSG00000032839,ENSMUSG00000033335,ENSMUSG00000034656,ENSMUSG00000034659,ENSMUSG00000034855,ENSMUSG00000035112,ENSMUSG00000035640,ENSMUSG00000037242,ENSMUSG00000037434,ENSMUSG00000038160,ENSMUSG00000038298,ENSMUSG00000038583,ENSMUSG00000038894,ENSMUSG00000040287,ENSMUSG00000040407,ENSMUSG00000040724,ENSMUSG00000041046,ENSMUSG00000041235,ENSMUSG00000041245,ENSMUSG00000041460,ENSMUSG00000041616,ENSMUSG00000041695,ENSMUSG00000041936,ENSMUSG00000042228,ENSMUSG00000042272,ENSMUSG00000042632,ENSMUSG00000043207,ENSMUSG00000044080,ENSMUSG00000045038,ENSMUSG00000045404,ENSMUSG00000045730,ENSMUSG00000046168,ENSMUSG00000048076,ENSMUSG00000048376,ENSMUSG00000050627,ENSMUSG00000050777,ENSMUSG00000051726,ENSMUSG00000054662,ENSMUSG00000055866,ENSMUSG00000056529,ENSMUSG00000057342,ENSMUSG00000058743,ENSMUSG00000059456,ENSMUSG00000059742,ENSMUSG00000059970,ENSMUSG00000061118,ENSMUSG00000061576,ENSMUSG00000064267,ENSMUSG00000074575,ENSMUSG00000074886,ENSMUSG00000079037,ENSMUSG00000079110,ENSMUSG00000096883
GO:0043950	positive regulation of cAMP-mediated sig...		3		0.00144	ENSMUSG00000027523,ENSMUSG00000032344,ENSMUSG00000039942
GO:1901361	organic cyclic compound catabolic proces...		208		0.00147	ENSMUSG00000000142,ENSMUSG00000000384,ENSMUSG00000000568,ENSMUSG00000000628,ENSMUSG00000000838,ENSMUSG00000001415,ENSMUSG00000001424,ENSMUSG00000002210,ENSMUSG00000002326,ENSMUSG00000003541,ENSMUSG00000003873,ENSMUSG00000004040,ENSMUSG00000004070,ENSMUSG00000005682,ENSMUSG00000005980,ENSMUSG00000006019,ENSMUSG00000006498,ENSMUSG00000006574,ENSMUSG00000006724,ENSMUSG00000006782,ENSMUSG00000007050,ENSMUSG00000007670,ENSMUSG00000008393,ENSMUSG00000010554,ENSMUSG00000011158,ENSMUSG00000011257,ENSMUSG00000015337,ENSMUSG00000015806,ENSMUSG00000015839,ENSMUSG00000015890,ENSMUSG00000015950,ENSMUSG00000016018,ENSMUSG00000016528,ENSMUSG00000017264,ENSMUSG00000018765,ENSMUSG00000018965,ENSMUSG00000019088,ENSMUSG00000020362,ENSMUSG00000020407,ENSMUSG00000020464,ENSMUSG00000020475,ENSMUSG00000020515,ENSMUSG00000020576,ENSMUSG00000020636,ENSMUSG00000020719,ENSMUSG00000020766,ENSMUSG00000021012,ENSMUSG00000021033,ENSMUSG00000021040,ENSMUSG00000021109,ENSMUSG00000021127,ENSMUSG00000021238,ENSMUSG00000021460,ENSMUSG00000021699,ENSMUSG00000021838,ENSMUSG00000021932,ENSMUSG00000021962,ENSMUSG00000021982,ENSMUSG00000022191,ENSMUSG00000022304,ENSMUSG00000022336,ENSMUSG00000022346,ENSMUSG00000022556,ENSMUSG00000022685,ENSMUSG00000023070,ENSMUSG00000023951,ENSMUSG00000023952,ENSMUSG00000023961,ENSMUSG00000024136,ENSMUSG00000024213,ENSMUSG00000024258,ENSMUSG00000024360,ENSMUSG00000024472,ENSMUSG00000024742,ENSMUSG00000025236,ENSMUSG00000025575,ENSMUSG00000025630,ENSMUSG00000025736,ENSMUSG00000025746,ENSMUSG00000025785,ENSMUSG00000025877,ENSMUSG00000026174,ENSMUSG00000026634,ENSMUSG00000026839,ENSMUSG00000027282,ENSMUSG00000027360,ENSMUSG00000027433,ENSMUSG00000027510,ENSMUSG00000027580,ENSMUSG00000027639,ENSMUSG00000027680,ENSMUSG00000027714,ENSMUSG00000027752,ENSMUSG00000027770,ENSMUSG00000028100,ENSMUSG00000028114,ENSMUSG00000028185,ENSMUSG00000028330,ENSMUSG00000028452,ENSMUSG00000028518,ENSMUSG00000028580,ENSMUSG00000028609,ENSMUSG00000028639,ENSMUSG00000028671,ENSMUSG00000028737,ENSMUSG00000028741,ENSMUSG00000028842,ENSMUSG00000028944,ENSMUSG00000028991,ENSMUSG00000029027,ENSMUSG00000029310,ENSMUSG00000029647,ENSMUSG00000029826,ENSMUSG00000030717,ENSMUSG00000030825,ENSMUSG00000031060,ENSMUSG00000031403,ENSMUSG00000031527,ENSMUSG00000031601,ENSMUSG00000031767,ENSMUSG00000031848,ENSMUSG00000032040,ENSMUSG00000032047,ENSMUSG00000032396,ENSMUSG00000032423,ENSMUSG00000032498,ENSMUSG00000032508,ENSMUSG00000032615,ENSMUSG00000032690,ENSMUSG00000033065,ENSMUSG00000033166,ENSMUSG00000033307,ENSMUSG00000033423,ENSMUSG00000034259,ENSMUSG00000034575,ENSMUSG00000034610,ENSMUSG00000034681,ENSMUSG00000034908,ENSMUSG00000035139,ENSMUSG00000035960,ENSMUSG00000036270,ENSMUSG00000036550,ENSMUSG00000036572,ENSMUSG00000036779,ENSMUSG00000037331,ENSMUSG00000037573,ENSMUSG00000038028,ENSMUSG00000038132,ENSMUSG00000038290,ENSMUSG00000038542,ENSMUSG00000038957,ENSMUSG00000039236,ENSMUSG00000039356,ENSMUSG00000039630,ENSMUSG00000040025,ENSMUSG00000040028,ENSMUSG00000040356,ENSMUSG00000040423,ENSMUSG00000040466,ENSMUSG00000041415,ENSMUSG00000041477,ENSMUSG00000041608,ENSMUSG00000042167,ENSMUSG00000042275,ENSMUSG00000042289,ENSMUSG00000042500,ENSMUSG00000042535,ENSMUSG00000042677,ENSMUSG00000042699,ENSMUSG00000042772,ENSMUSG00000042787,ENSMUSG00000043241,ENSMUSG00000043702,ENSMUSG00000043962,ENSMUSG00000044468,ENSMUSG00000044595,ENSMUSG00000045193,ENSMUSG00000045211,ENSMUSG00000046139,ENSMUSG00000047888,ENSMUSG00000049734,ENSMUSG00000051455,ENSMUSG00000052406,ENSMUSG00000052707,ENSMUSG00000052928,ENSMUSG00000053333,ENSMUSG00000055932,ENSMUSG00000056167,ENSMUSG00000056493,ENSMUSG00000058301,ENSMUSG00000059208,ENSMUSG00000060579,ENSMUSG00000061099,ENSMUSG00000061286,ENSMUSG00000062203,ENSMUSG00000064030,ENSMUSG00000066037,ENSMUSG00000068823,ENSMUSG00000068882,ENSMUSG00000071662,ENSMUSG00000071757,ENSMUSG00000074064,ENSMUSG00000074797,ENSMUSG00000078485,ENSMUSG00000078676,ENSMUSG00000082101,ENSMUSG00000091625,ENSMUSG00000109336
GO:0016081	synaptic vesicle docking		2		0.00155	ENSMUSG00000030805,ENSMUSG00000032714
GO:0015850	organic hydroxy compound transport		58		0.00164	ENSMUSG00000005339,ENSMUSG00000005681,ENSMUSG00000007207,ENSMUSG00000009907,ENSMUSG00000015243,ENSMUSG00000018800,ENSMUSG00000020063,ENSMUSG00000020178,ENSMUSG00000020447,ENSMUSG00000020458,ENSMUSG00000020787,ENSMUSG00000020838,ENSMUSG00000021025,ENSMUSG00000021457,ENSMUSG00000022346,ENSMUSG00000022463,ENSMUSG00000023045,ENSMUSG00000023170,ENSMUSG00000023828,ENSMUSG00000024391,ENSMUSG00000024462,ENSMUSG00000024858,ENSMUSG00000025389,ENSMUSG00000025889,ENSMUSG00000026319,ENSMUSG00000027220,ENSMUSG00000027765,ENSMUSG00000027849,ENSMUSG00000027950,ENSMUSG00000028017,ENSMUSG00000028435,ENSMUSG00000028603,ENSMUSG00000028756,ENSMUSG00000029556,ENSMUSG00000030059,ENSMUSG00000030842,ENSMUSG00000031098,ENSMUSG00000031392,ENSMUSG00000031393,ENSMUSG00000031574,ENSMUSG00000031982,ENSMUSG00000032204,ENSMUSG00000032207,ENSMUSG00000032231,ENSMUSG00000032902,ENSMUSG00000035722,ENSMUSG00000036353,ENSMUSG00000038172,ENSMUSG00000040724,ENSMUSG00000042207,ENSMUSG00000042476,ENSMUSG00000047250,ENSMUSG00000053846,ENSMUSG00000055368,ENSMUSG00000057531,ENSMUSG00000058715,ENSMUSG00000060601,ENSMUSG00000063704
GO:0071805	potassium ion transmembrane transport		45		0.00174	ENSMUSG00000005360,ENSMUSG00000009731,ENSMUSG00000013495,ENSMUSG00000015452,ENSMUSG00000017765,ENSMUSG00000020849,ENSMUSG00000022469,ENSMUSG00000023092,ENSMUSG00000023992,ENSMUSG00000024381,ENSMUSG00000024589,ENSMUSG00000024936,ENSMUSG00000025221,ENSMUSG00000025351,ENSMUSG00000026065,ENSMUSG00000026576,ENSMUSG00000027827,ENSMUSG00000028033,ENSMUSG00000028854,ENSMUSG00000029088,ENSMUSG00000031766,ENSMUSG00000031791,ENSMUSG00000031930,ENSMUSG00000032034,ENSMUSG00000032412,ENSMUSG00000033335,ENSMUSG00000035112,ENSMUSG00000036353,ENSMUSG00000039463,ENSMUSG00000040407,ENSMUSG00000040724,ENSMUSG00000041245,ENSMUSG00000041616,ENSMUSG00000041695,ENSMUSG00000041936,ENSMUSG00000045404,ENSMUSG00000046168,ENSMUSG00000051726,ENSMUSG00000054342,ENSMUSG00000058743,ENSMUSG00000059742,ENSMUSG00000060681,ENSMUSG00000061576,ENSMUSG00000074575,ENSMUSG00000079037
GO:0045165	cell fate commitment		77		0.00177	ENSMUSG00000000093,ENSMUSG00000000693,ENSMUSG00000001761,ENSMUSG00000002147,ENSMUSG00000002413,ENSMUSG00000002603,ENSMUSG00000002799,ENSMUSG00000003437,ENSMUSG00000004040,ENSMUSG00000004707,ENSMUSG00000005045,ENSMUSG00000005583,ENSMUSG00000005609,ENSMUSG00000006311,ENSMUSG00000006699,ENSMUSG00000007815,ENSMUSG00000010609,ENSMUSG00000013787,ENSMUSG00000013936,ENSMUSG00000015053,ENSMUSG00000015619,ENSMUSG00000015957,ENSMUSG00000018476,ENSMUSG00000019428,ENSMUSG00000020167,ENSMUSG00000020671,ENSMUSG00000021356,ENSMUSG00000021540,ENSMUSG00000021796,ENSMUSG00000022114,ENSMUSG00000022895,ENSMUSG00000022952,ENSMUSG00000022996,ENSMUSG00000024420,ENSMUSG00000024515,ENSMUSG00000024563,ENSMUSG00000025231,ENSMUSG00000025383,ENSMUSG00000025746,ENSMUSG00000025902,ENSMUSG00000025932,ENSMUSG00000026361,ENSMUSG00000026923,ENSMUSG00000027168,ENSMUSG00000027304,ENSMUSG00000027314,ENSMUSG00000027502,ENSMUSG00000027878,ENSMUSG00000027996,ENSMUSG00000028150,ENSMUSG00000028266,ENSMUSG00000028681,ENSMUSG00000028991,ENSMUSG00000029275,ENSMUSG00000029671,ENSMUSG00000030170,ENSMUSG00000030699,ENSMUSG00000030782,ENSMUSG00000031154,ENSMUSG00000031162,ENSMUSG00000031681,ENSMUSG00000032187,ENSMUSG00000034266,ENSMUSG00000035033,ENSMUSG00000036986,ENSMUSG00000037225,ENSMUSG00000037992,ENSMUSG00000038615,ENSMUSG00000039191,ENSMUSG00000040021,ENSMUSG00000040711,ENSMUSG00000042487,ENSMUSG00000043439,ENSMUSG00000045591,ENSMUSG00000048001,ENSMUSG00000048251,ENSMUSG00000062991
GO:0006955	immune response		457		0.00179	ENSMUSG00000000127,ENSMUSG00000000134,ENSMUSG00000000275,ENSMUSG00000000409,ENSMUSG00000000693,ENSMUSG00000000776,ENSMUSG00000000817,ENSMUSG00000000903,ENSMUSG00000001366,ENSMUSG00000001518,ENSMUSG00000002015,ENSMUSG00000002052,ENSMUSG00000002147,ENSMUSG00000002221,ENSMUSG00000002413,ENSMUSG00000002603,ENSMUSG00000002778,ENSMUSG00000002983,ENSMUSG00000003068,ENSMUSG00000003235,ENSMUSG00000003379,ENSMUSG00000003549,ENSMUSG00000003873,ENSMUSG00000003882,ENSMUSG00000004040,ENSMUSG00000004043,ENSMUSG00000004567,ENSMUSG00000004626,ENSMUSG00000004707,ENSMUSG00000004788,ENSMUSG00000005057,ENSMUSG00000005087,ENSMUSG00000005102,ENSMUSG00000005262,ENSMUSG00000005312,ENSMUSG00000005339,ENSMUSG00000005370,ENSMUSG00000005566,ENSMUSG00000005583,ENSMUSG00000005681,ENSMUSG00000005696,ENSMUSG00000005763,ENSMUSG00000005779,ENSMUSG00000005824,ENSMUSG00000005980,ENSMUSG00000006134,ENSMUSG00000006519,ENSMUSG00000006699,ENSMUSG00000006724,ENSMUSG00000009281,ENSMUSG00000009681,ENSMUSG00000010609,ENSMUSG00000014453,ENSMUSG00000014599,ENSMUSG00000015053,ENSMUSG00000015217,ENSMUSG00000015316,ENSMUSG00000015452,ENSMUSG00000015619,ENSMUSG00000016481,ENSMUSG00000016493,ENSMUSG00000016496,ENSMUSG00000016528,ENSMUSG00000016933,ENSMUSG00000017550,ENSMUSG00000017776,ENSMUSG00000017830,ENSMUSG00000018160,ENSMUSG00000018446,ENSMUSG00000018899,ENSMUSG00000018920,ENSMUSG00000019471,ENSMUSG00000019726,ENSMUSG00000019842,ENSMUSG00000019850,ENSMUSG00000019982,ENSMUSG00000019998,ENSMUSG00000020063,ENSMUSG00000020075,ENSMUSG00000020115,ENSMUSG00000020263,ENSMUSG00000020383,ENSMUSG00000020395,ENSMUSG00000020400,ENSMUSG00000020458,ENSMUSG00000020593,ENSMUSG00000020641,ENSMUSG00000020872,ENSMUSG00000020903,ENSMUSG00000020919,ENSMUSG00000020941,ENSMUSG00000021022,ENSMUSG00000021025,ENSMUSG00000021125,ENSMUSG00000021262,ENSMUSG00000021277,ENSMUSG00000021326,ENSMUSG00000021340,ENSMUSG00000021356,ENSMUSG00000021400,ENSMUSG00000021453,ENSMUSG00000021457,ENSMUSG00000021559,ENSMUSG00000021583,ENSMUSG00000021796,ENSMUSG00000021938,ENSMUSG00000021948,ENSMUSG00000022018,ENSMUSG00000022026,ENSMUSG00000022126,ENSMUSG00000022148,ENSMUSG00000022309,ENSMUSG00000022378,ENSMUSG00000022476,ENSMUSG00000022508,ENSMUSG00000022534,ENSMUSG00000022570,ENSMUSG00000022575,ENSMUSG00000022637,ENSMUSG00000022659,ENSMUSG00000022661,ENSMUSG00000022797,ENSMUSG00000022808,ENSMUSG00000022876,ENSMUSG00000022901,ENSMUSG00000022967,ENSMUSG00000023170,ENSMUSG00000023349,ENSMUSG00000023460,ENSMUSG00000023951,ENSMUSG00000023973,ENSMUSG00000023992,ENSMUSG00000024045,ENSMUSG00000024079,ENSMUSG00000024287,ENSMUSG00000024392,ENSMUSG00000024399,ENSMUSG00000024401,ENSMUSG00000024402,ENSMUSG00000024404,ENSMUSG00000024457,ENSMUSG00000024610,ENSMUSG00000024659,ENSMUSG00000024680,ENSMUSG00000024778,ENSMUSG00000024789,ENSMUSG00000024790,ENSMUSG00000024901,ENSMUSG00000024927,ENSMUSG00000024948,ENSMUSG00000025034,ENSMUSG00000025139,ENSMUSG00000025178,ENSMUSG00000025225,ENSMUSG00000025280,ENSMUSG00000025330,ENSMUSG00000025383,ENSMUSG00000025403,ENSMUSG00000025473,ENSMUSG00000025498,ENSMUSG00000025499,ENSMUSG00000025532,ENSMUSG00000025630,ENSMUSG00000025702,ENSMUSG00000025746,ENSMUSG00000025889,ENSMUSG00000026043,ENSMUSG00000026104,ENSMUSG00000026154,ENSMUSG00000026180,ENSMUSG00000026187,ENSMUSG00000026288,ENSMUSG00000026304,ENSMUSG00000026417,ENSMUSG00000026471,ENSMUSG00000026615,ENSMUSG00000026616,ENSMUSG00000026672,ENSMUSG00000026753,ENSMUSG00000026778,ENSMUSG00000026812,ENSMUSG00000026822,ENSMUSG00000026835,ENSMUSG00000026879,ENSMUSG00000026896,ENSMUSG00000026923,ENSMUSG00000026942,ENSMUSG00000026981,ENSMUSG00000027164,ENSMUSG00000027276,ENSMUSG00000027287,ENSMUSG00000027398,ENSMUSG00000027399,ENSMUSG00000027427,ENSMUSG00000027466,ENSMUSG00000027508,ENSMUSG00000027514,ENSMUSG00000027636,ENSMUSG00000027639,ENSMUSG00000027720,ENSMUSG00000027770,ENSMUSG00000027776,ENSMUSG00000027852,ENSMUSG00000027878,ENSMUSG00000027882,ENSMUSG00000027951,ENSMUSG00000027985,ENSMUSG00000027995,ENSMUSG00000028064,ENSMUSG00000028099,ENSMUSG00000028108,ENSMUSG00000028150,ENSMUSG00000028191,ENSMUSG00000028224,ENSMUSG00000028341,ENSMUSG00000028362,ENSMUSG00000028455,ENSMUSG00000028460,ENSMUSG00000028495,ENSMUSG00000028525,ENSMUSG00000028580,ENSMUSG00000028691,ENSMUSG00000028820,ENSMUSG00000028850,ENSMUSG00000028955,ENSMUSG00000028979,ENSMUSG00000028991,ENSMUSG00000029003,ENSMUSG00000029053,ENSMUSG00000029145,ENSMUSG00000029203,ENSMUSG00000029217,ENSMUSG00000029275,ENSMUSG00000029287,ENSMUSG00000029372,ENSMUSG00000029388,ENSMUSG00000029484,ENSMUSG00000029550,ENSMUSG00000029570,ENSMUSG00000029591,ENSMUSG00000029798,ENSMUSG00000029826,ENSMUSG00000029860,ENSMUSG00000029915,ENSMUSG00000030051,ENSMUSG00000030142,ENSMUSG00000030144,ENSMUSG00000030158,ENSMUSG00000030413,ENSMUSG00000030707,ENSMUSG00000030724,ENSMUSG00000030742,ENSMUSG00000030744,ENSMUSG00000030748,ENSMUSG00000030751,ENSMUSG00000030798,ENSMUSG00000030805,ENSMUSG00000030880,ENSMUSG00000030895,ENSMUSG00000030966,ENSMUSG00000031010,ENSMUSG00000031015,ENSMUSG00000031154,ENSMUSG00000031157,ENSMUSG00000031239,ENSMUSG00000031311,ENSMUSG00000031377,ENSMUSG00000031392,ENSMUSG00000031447,ENSMUSG00000031451,ENSMUSG00000031497,ENSMUSG00000031601,ENSMUSG00000031712,ENSMUSG00000031731,ENSMUSG00000031780,ENSMUSG00000031805,ENSMUSG00000031948,ENSMUSG00000031955,ENSMUSG00000031990,ENSMUSG00000032021,ENSMUSG00000032109,ENSMUSG00000032322,ENSMUSG00000032344,ENSMUSG00000032359,ENSMUSG00000032423,ENSMUSG00000032485,ENSMUSG00000032496,ENSMUSG00000032497,ENSMUSG00000032498,ENSMUSG00000032508,ENSMUSG00000032577,ENSMUSG00000032661,ENSMUSG00000032688,ENSMUSG00000032690,ENSMUSG00000032691,ENSMUSG00000032739,ENSMUSG00000033307,ENSMUSG00000033454,ENSMUSG00000033467,ENSMUSG00000034116,ENSMUSG00000034227,ENSMUSG00000034266,ENSMUSG00000034317,ENSMUSG00000034453,ENSMUSG00000034730,ENSMUSG00000034833,ENSMUSG00000034855,ENSMUSG00000034889,ENSMUSG00000034974,ENSMUSG00000035235,ENSMUSG00000035279,ENSMUSG00000035356,ENSMUSG00000035673,ENSMUSG00000035692,ENSMUSG00000035900,ENSMUSG00000036461,ENSMUSG00000036504,ENSMUSG00000036526,ENSMUSG00000036748,ENSMUSG00000036908,ENSMUSG00000036931,ENSMUSG00000036986,ENSMUSG00000036990,ENSMUSG00000037104,ENSMUSG00000037149,ENSMUSG00000037405,ENSMUSG00000037447,ENSMUSG00000037580,ENSMUSG00000037649,ENSMUSG00000037706,ENSMUSG00000037731,ENSMUSG00000037860,ENSMUSG00000037921,ENSMUSG00000037944,ENSMUSG00000037992,ENSMUSG00000038037,ENSMUSG00000038067,ENSMUSG00000038147,ENSMUSG00000038160,ENSMUSG00000038264,ENSMUSG00000038495,ENSMUSG00000038628,ENSMUSG00000038745,ENSMUSG00000038884,ENSMUSG00000038910,ENSMUSG00000039146,ENSMUSG00000039191,ENSMUSG00000039232,ENSMUSG00000039236,ENSMUSG00000039384,ENSMUSG00000039703,ENSMUSG00000039840,ENSMUSG00000039844,ENSMUSG00000039899,ENSMUSG00000039942,ENSMUSG00000040033,ENSMUSG00000040268,ENSMUSG00000040296,ENSMUSG00000040423,ENSMUSG00000040511,ENSMUSG00000040592,ENSMUSG00000040663,ENSMUSG00000040751,ENSMUSG00000040760,ENSMUSG00000040888,ENSMUSG00000041000,ENSMUSG00000041135,ENSMUSG00000041187,ENSMUSG00000041241,ENSMUSG00000041439,ENSMUSG00000041515,ENSMUSG00000041560,ENSMUSG00000041598,ENSMUSG00000041616,ENSMUSG00000041827,ENSMUSG00000042228,ENSMUSG00000042250,ENSMUSG00000042265,ENSMUSG00000042333,ENSMUSG00000042419,ENSMUSG00000042557,ENSMUSG00000042632,ENSMUSG00000042677,ENSMUSG00000042699,ENSMUSG00000042726,ENSMUSG00000043702,ENSMUSG00000043909,ENSMUSG00000043953,ENSMUSG00000044103,ENSMUSG00000044147,ENSMUSG00000044244,ENSMUSG00000044701,ENSMUSG00000044791,ENSMUSG00000045005,ENSMUSG00000045038,ENSMUSG00000045382,ENSMUSG00000045664,ENSMUSG00000045932,ENSMUSG00000046006,ENSMUSG00000046207,ENSMUSG00000046718,ENSMUSG00000047123,ENSMUSG00000047879,ENSMUSG00000048480,ENSMUSG00000048806,ENSMUSG00000048878,ENSMUSG00000049130,ENSMUSG00000049686,ENSMUSG00000049734,ENSMUSG00000050199,ENSMUSG00000050357,ENSMUSG00000050732,ENSMUSG00000051212,ENSMUSG00000051439,ENSMUSG00000051498,ENSMUSG00000052212,ENSMUSG00000052384,ENSMUSG00000052397,ENSMUSG00000053158,ENSMUSG00000053338,ENSMUSG00000054342,ENSMUSG00000054892,ENSMUSG00000055447,ENSMUSG00000055994,ENSMUSG00000056054,ENSMUSG00000056529,ENSMUSG00000056737,ENSMUSG00000057342,ENSMUSG00000057554,ENSMUSG00000057672,ENSMUSG00000057948,ENSMUSG00000058715,ENSMUSG00000059456,ENSMUSG00000059866,ENSMUSG00000060216,ENSMUSG00000060477,ENSMUSG00000060509,ENSMUSG00000060802,ENSMUSG00000062157,ENSMUSG00000062825,ENSMUSG00000063065,ENSMUSG00000066839,ENSMUSG00000067377,ENSMUSG00000067847,ENSMUSG00000068798,ENSMUSG00000069255,ENSMUSG00000070056,ENSMUSG00000070427,ENSMUSG00000071068,ENSMUSG00000071369,ENSMUSG00000073412,ENSMUSG00000074151,ENSMUSG00000074361,ENSMUSG00000075122,ENSMUSG00000075701,ENSMUSG00000075705,ENSMUSG00000079037
GO:0060070	canonical Wnt signaling pathway		99		0.00252	ENSMUSG00000000142,ENSMUSG00000000303,ENSMUSG00000000782,ENSMUSG00000001105,ENSMUSG00000001289,ENSMUSG00000001506,ENSMUSG00000001827,ENSMUSG00000001964,ENSMUSG00000003068,ENSMUSG00000003345,ENSMUSG00000008305,ENSMUSG00000011658,ENSMUSG00000015619,ENSMUSG00000015957,ENSMUSG00000017831,ENSMUSG00000018209,ENSMUSG00000018559,ENSMUSG00000018583,ENSMUSG00000019777,ENSMUSG00000020390,ENSMUSG00000020393,ENSMUSG00000020692,ENSMUSG00000020733,ENSMUSG00000021096,ENSMUSG00000021986,ENSMUSG00000022329,ENSMUSG00000022346,ENSMUSG00000022812,ENSMUSG00000022996,ENSMUSG00000023972,ENSMUSG00000024182,ENSMUSG00000024232,ENSMUSG00000024286,ENSMUSG00000024576,ENSMUSG00000024642,ENSMUSG00000024811,ENSMUSG00000025162,ENSMUSG00000025408,ENSMUSG00000025764,ENSMUSG00000025902,ENSMUSG00000026725,ENSMUSG00000026923,ENSMUSG00000027573,ENSMUSG00000027630,ENSMUSG00000027646,ENSMUSG00000027985,ENSMUSG00000027996,ENSMUSG00000028017,ENSMUSG00000028163,ENSMUSG00000028452,ENSMUSG00000028496,ENSMUSG00000028677,ENSMUSG00000028909,ENSMUSG00000029003,ENSMUSG00000029005,ENSMUSG00000029071,ENSMUSG00000030170,ENSMUSG00000030772,ENSMUSG00000030890,ENSMUSG00000031529,ENSMUSG00000032280,ENSMUSG00000033712,ENSMUSG00000033767,ENSMUSG00000034121,ENSMUSG00000034771,ENSMUSG00000034974,ENSMUSG00000035342,ENSMUSG00000036158,ENSMUSG00000036273,ENSMUSG00000036432,ENSMUSG00000037225,ENSMUSG00000037369,ENSMUSG00000037487,ENSMUSG00000038256,ENSMUSG00000038418,ENSMUSG00000038876,ENSMUSG00000039191,ENSMUSG00000039844,ENSMUSG00000040021,ENSMUSG00000040183,ENSMUSG00000041995,ENSMUSG00000043252,ENSMUSG00000044167,ENSMUSG00000044548,ENSMUSG00000044715,ENSMUSG00000045005,ENSMUSG00000047604,ENSMUSG00000047824,ENSMUSG00000050199,ENSMUSG00000053110,ENSMUSG00000053754,ENSMUSG00000055116,ENSMUSG00000058756,ENSMUSG00000059263,ENSMUSG00000069539,ENSMUSG00000073563,ENSMUSG00000076431,ENSMUSG00000078202,ENSMUSG00000085795
GO:0030855	epithelial cell differentiation		177		0.00265	ENSMUSG00000000303,ENSMUSG00000000378,ENSMUSG00000001761,ENSMUSG00000002603,ENSMUSG00000002799,ENSMUSG00000003154,ENSMUSG00000003271,ENSMUSG00000004043,ENSMUSG00000005583,ENSMUSG00000006311,ENSMUSG00000006313,ENSMUSG00000006445,ENSMUSG00000006724,ENSMUSG00000007815,ENSMUSG00000007872,ENSMUSG00000008601,ENSMUSG00000012819,ENSMUSG00000014402,ENSMUSG00000014859,ENSMUSG00000015619,ENSMUSG00000015937,ENSMUSG00000015957,ENSMUSG00000016921,ENSMUSG00000017737,ENSMUSG00000018160,ENSMUSG00000018209,ENSMUSG00000018377,ENSMUSG00000018476,ENSMUSG00000019777,ENSMUSG00000019996,ENSMUSG00000020086,ENSMUSG00000020170,ENSMUSG00000020185,ENSMUSG00000020319,ENSMUSG00000020458,ENSMUSG00000020717,ENSMUSG00000020733,ENSMUSG00000020745,ENSMUSG00000020919,ENSMUSG00000021054,ENSMUSG00000021067,ENSMUSG00000021109,ENSMUSG00000021127,ENSMUSG00000021636,ENSMUSG00000021814,ENSMUSG00000022353,ENSMUSG00000022436,ENSMUSG00000022469,ENSMUSG00000022479,ENSMUSG00000022512,ENSMUSG00000022552,ENSMUSG00000022568,ENSMUSG00000022982,ENSMUSG00000022996,ENSMUSG00000023951,ENSMUSG00000023972,ENSMUSG00000023991,ENSMUSG00000024136,ENSMUSG00000024401,ENSMUSG00000024515,ENSMUSG00000024659,ENSMUSG00000024922,ENSMUSG00000025351,ENSMUSG00000025758,ENSMUSG00000025902,ENSMUSG00000025932,ENSMUSG00000026065,ENSMUSG00000026547,ENSMUSG00000026596,ENSMUSG00000026782,ENSMUSG00000026872,ENSMUSG00000026923,ENSMUSG00000026976,ENSMUSG00000027168,ENSMUSG00000027276,ENSMUSG00000027398,ENSMUSG00000027399,ENSMUSG00000027660,ENSMUSG00000027878,ENSMUSG00000027889,ENSMUSG00000027939,ENSMUSG00000027985,ENSMUSG00000028328,ENSMUSG00000028381,ENSMUSG00000028681,ENSMUSG00000028967,ENSMUSG00000029086,ENSMUSG00000029135,ENSMUSG00000029249,ENSMUSG00000029275,ENSMUSG00000029401,ENSMUSG00000029428,ENSMUSG00000029610,ENSMUSG00000029671,ENSMUSG00000030069,ENSMUSG00000030341,ENSMUSG00000030400,ENSMUSG00000030782,ENSMUSG00000030838,ENSMUSG00000030983,ENSMUSG00000031214,ENSMUSG00000031545,ENSMUSG00000032050,ENSMUSG00000032085,ENSMUSG00000032187,ENSMUSG00000032220,ENSMUSG00000032231,ENSMUSG00000032244,ENSMUSG00000032487,ENSMUSG00000032508,ENSMUSG00000032534,ENSMUSG00000032556,ENSMUSG00000033088,ENSMUSG00000034227,ENSMUSG00000034282,ENSMUSG00000034908,ENSMUSG00000034987,ENSMUSG00000035517,ENSMUSG00000036885,ENSMUSG00000037225,ENSMUSG00000037242,ENSMUSG00000037405,ENSMUSG00000037411,ENSMUSG00000037754,ENSMUSG00000037876,ENSMUSG00000037992,ENSMUSG00000038028,ENSMUSG00000038235,ENSMUSG00000038236,ENSMUSG00000038393,ENSMUSG00000038533,ENSMUSG00000038545,ENSMUSG00000039137,ENSMUSG00000039191,ENSMUSG00000039219,ENSMUSG00000039286,ENSMUSG00000039473,ENSMUSG00000039844,ENSMUSG00000040021,ENSMUSG00000040040,ENSMUSG00000040289,ENSMUSG00000040407,ENSMUSG00000040929,ENSMUSG00000041415,ENSMUSG00000042275,ENSMUSG00000042417,ENSMUSG00000042622,ENSMUSG00000042625,ENSMUSG00000042745,ENSMUSG00000043866,ENSMUSG00000045382,ENSMUSG00000045763,ENSMUSG00000047250,ENSMUSG00000047281,ENSMUSG00000047517,ENSMUSG00000048001,ENSMUSG00000048251,ENSMUSG00000048285,ENSMUSG00000050029,ENSMUSG00000051510,ENSMUSG00000052397,ENSMUSG00000052911,ENSMUSG00000053110,ENSMUSG00000054611,ENSMUSG00000055116,ENSMUSG00000055148,ENSMUSG00000058056,ENSMUSG00000058756,ENSMUSG00000062234,ENSMUSG00000067158,ENSMUSG00000068082,ENSMUSG00000068394,ENSMUSG00000068798,ENSMUSG00000074227,ENSMUSG00000074818,ENSMUSG00000076431,ENSMUSG00000085795
GO:0007154	cell communication		1748		0.00278	ENSMUSG00000000001,ENSMUSG00000000093,ENSMUSG00000000127,ENSMUSG00000000142,ENSMUSG00000000149,ENSMUSG00000000244,ENSMUSG00000000275,ENSMUSG00000000282,ENSMUSG00000000303,ENSMUSG00000000409,ENSMUSG00000000441,ENSMUSG00000000531,ENSMUSG00000000555,ENSMUSG00000000617,ENSMUSG00000000627,ENSMUSG00000000693,ENSMUSG00000000782,ENSMUSG00000000817,ENSMUSG00000000838,ENSMUSG00000000881,ENSMUSG00000000915,ENSMUSG00000001018,ENSMUSG00000001027,ENSMUSG00000001036,ENSMUSG00000001098,ENSMUSG00000001105,ENSMUSG00000001127,ENSMUSG00000001131,ENSMUSG00000001151,ENSMUSG00000001227,ENSMUSG00000001240,ENSMUSG00000001289,ENSMUSG00000001313,ENSMUSG00000001366,ENSMUSG00000001440,ENSMUSG00000001506,ENSMUSG00000001518,ENSMUSG00000001583,ENSMUSG00000001588,ENSMUSG00000001630,ENSMUSG00000001642,ENSMUSG00000001707,ENSMUSG00000001761,ENSMUSG00000001785,ENSMUSG00000001827,ENSMUSG00000001964,ENSMUSG00000001995,ENSMUSG00000002007,ENSMUSG00000002015,ENSMUSG00000002031,ENSMUSG00000002059,ENSMUSG00000002068,ENSMUSG00000002111,ENSMUSG00000002147,ENSMUSG00000002250,ENSMUSG00000002307,ENSMUSG00000002342,ENSMUSG00000002413,ENSMUSG00000002496,ENSMUSG00000002603,ENSMUSG00000002771,ENSMUSG00000002799,ENSMUSG00000002983,ENSMUSG00000002997,ENSMUSG00000003068,ENSMUSG00000003099,ENSMUSG00000003119,ENSMUSG00000003161,ENSMUSG00000003200,ENSMUSG00000003228,ENSMUSG00000003235,ENSMUSG00000003345,ENSMUSG00000003378,ENSMUSG00000003379,ENSMUSG00000003437,ENSMUSG00000003458,ENSMUSG00000003541,ENSMUSG00000003575,ENSMUSG00000003721,ENSMUSG00000003814,ENSMUSG00000003872,ENSMUSG00000003873,ENSMUSG00000003882,ENSMUSG00000003955,ENSMUSG00000004040,ENSMUSG00000004043,ENSMUSG00000004056,ENSMUSG00000004071,ENSMUSG00000004221,ENSMUSG00000004264,ENSMUSG00000004364,ENSMUSG00000004371,ENSMUSG00000004446,ENSMUSG00000004558,ENSMUSG00000004591,ENSMUSG00000004630,ENSMUSG00000004677,ENSMUSG00000004771,ENSMUSG00000004788,ENSMUSG00000004864,ENSMUSG00000004865,ENSMUSG00000004929,ENSMUSG00000004931,ENSMUSG00000004934,ENSMUSG00000004947,ENSMUSG00000004951,ENSMUSG00000005045,ENSMUSG00000005057,ENSMUSG00000005087,ENSMUSG00000005089,ENSMUSG00000005102,ENSMUSG00000005161,ENSMUSG00000005262,ENSMUSG00000005312,ENSMUSG00000005339,ENSMUSG00000005360,ENSMUSG00000005370,ENSMUSG00000005510,ENSMUSG00000005514,ENSMUSG00000005566,ENSMUSG00000005583,ENSMUSG00000005609,ENSMUSG00000005656,ENSMUSG00000005696,ENSMUSG00000005718,ENSMUSG00000005763,ENSMUSG00000005800,ENSMUSG00000005824,ENSMUSG00000005981,ENSMUSG00000006024,ENSMUSG00000006127,ENSMUSG00000006134,ENSMUSG00000006154,ENSMUSG00000006235,ENSMUSG00000006262,ENSMUSG00000006301,ENSMUSG00000006304,ENSMUSG00000006311,ENSMUSG00000006335,ENSMUSG00000006369,ENSMUSG00000006389,ENSMUSG00000006445,ENSMUSG00000006476,ENSMUSG00000006494,ENSMUSG00000006498,ENSMUSG00000006519,ENSMUSG00000006575,ENSMUSG00000006699,ENSMUSG00000006724,ENSMUSG00000006728,ENSMUSG00000006906,ENSMUSG00000007122,ENSMUSG00000007207,ENSMUSG00000007411,ENSMUSG00000007564,ENSMUSG00000007656,ENSMUSG00000007659,ENSMUSG00000007815,ENSMUSG00000007987,ENSMUSG00000008090,ENSMUSG00000008136,ENSMUSG00000008140,ENSMUSG00000008305,ENSMUSG00000008429,ENSMUSG00000008601,ENSMUSG00000008859,ENSMUSG00000008892,ENSMUSG00000009281,ENSMUSG00000009291,ENSMUSG00000009292,ENSMUSG00000009621,ENSMUSG00000009630,ENSMUSG00000009633,ENSMUSG00000009681,ENSMUSG00000009772,ENSMUSG00000009828,ENSMUSG00000010057,ENSMUSG00000010517,ENSMUSG00000010609,ENSMUSG00000010760,ENSMUSG00000011305,ENSMUSG00000011658,ENSMUSG00000011877,ENSMUSG00000012777,ENSMUSG00000013698,ENSMUSG00000013787,ENSMUSG00000013973,ENSMUSG00000014077,ENSMUSG00000014158,ENSMUSG00000014402,ENSMUSG00000014426,ENSMUSG00000014453,ENSMUSG00000014599,ENSMUSG00000014609,ENSMUSG00000015053,ENSMUSG00000015120,ENSMUSG00000015202,ENSMUSG00000015243,ENSMUSG00000015291,ENSMUSG00000015312,ENSMUSG00000015316,ENSMUSG00000015452,ENSMUSG00000015605,ENSMUSG00000015619,ENSMUSG00000015647,ENSMUSG00000015750,ENSMUSG00000015837,ENSMUSG00000015839,ENSMUSG00000015950,ENSMUSG00000015957,ENSMUSG00000016319,ENSMUSG00000016493,ENSMUSG00000016496,ENSMUSG00000016528,ENSMUSG00000016534,ENSMUSG00000016664,ENSMUSG00000016933,ENSMUSG00000016942,ENSMUSG00000017119,ENSMUSG00000017132,ENSMUSG00000017291,ENSMUSG00000017376,ENSMUSG00000017386,ENSMUSG00000017400,ENSMUSG00000017405,ENSMUSG00000017466,ENSMUSG00000017548,ENSMUSG00000017550,ENSMUSG00000017615,ENSMUSG00000017686,ENSMUSG00000017737,ENSMUSG00000017765,ENSMUSG00000017776,ENSMUSG00000017830,ENSMUSG00000017831,ENSMUSG00000017837,ENSMUSG00000017843,ENSMUSG00000017897,ENSMUSG00000018160,ENSMUSG00000018209,ENSMUSG00000018326,ENSMUSG00000018363,ENSMUSG00000018395,ENSMUSG00000018446,ENSMUSG00000018537,ENSMUSG00000018559,ENSMUSG00000018567,ENSMUSG00000018583,ENSMUSG00000018669,ENSMUSG00000018736,ENSMUSG00000018796,ENSMUSG00000018819,ENSMUSG00000018899,ENSMUSG00000018932,ENSMUSG00000018965,ENSMUSG00000019054,ENSMUSG00000019087,ENSMUSG00000019254,ENSMUSG00000019370,ENSMUSG00000019428,ENSMUSG00000019433,ENSMUSG00000019464,ENSMUSG00000019471,ENSMUSG00000019478,ENSMUSG00000019505,ENSMUSG00000019579,ENSMUSG00000019699,ENSMUSG00000019777,ENSMUSG00000019782,ENSMUSG00000019790,ENSMUSG00000019804,ENSMUSG00000019842,ENSMUSG00000019850,ENSMUSG00000019851,ENSMUSG00000019929,ENSMUSG00000019947,ENSMUSG00000019960,ENSMUSG00000019970,ENSMUSG00000020009,ENSMUSG00000020021,ENSMUSG00000020027,ENSMUSG00000020032,ENSMUSG00000020038,ENSMUSG00000020044,ENSMUSG00000020048,ENSMUSG00000020063,ENSMUSG00000020075,ENSMUSG00000020077,ENSMUSG00000020097,ENSMUSG00000020115,ENSMUSG00000020120,ENSMUSG00000020124,ENSMUSG00000020166,ENSMUSG00000020167,ENSMUSG00000020170,ENSMUSG00000020178,ENSMUSG00000020184,ENSMUSG00000020185,ENSMUSG00000020190,ENSMUSG00000020196,ENSMUSG00000020230,ENSMUSG00000020238,ENSMUSG00000020262,ENSMUSG00000020263,ENSMUSG00000020271,ENSMUSG00000020275,ENSMUSG00000020282,ENSMUSG00000020284,ENSMUSG00000020289,ENSMUSG00000020297,ENSMUSG00000020300,ENSMUSG00000020319,ENSMUSG00000020327,ENSMUSG00000020349,ENSMUSG00000020366,ENSMUSG00000020372,ENSMUSG00000020383,ENSMUSG00000020387,ENSMUSG00000020390,ENSMUSG00000020393,ENSMUSG00000020395,ENSMUSG00000020400,ENSMUSG00000020402,ENSMUSG00000020458,ENSMUSG00000020467,ENSMUSG00000020475,ENSMUSG00000020525,ENSMUSG00000020530,ENSMUSG00000020536,ENSMUSG00000020538,ENSMUSG00000020541,ENSMUSG00000020599,ENSMUSG00000020601,ENSMUSG00000020611,ENSMUSG00000020641,ENSMUSG00000020647,ENSMUSG00000020654,ENSMUSG00000020657,ENSMUSG00000020671,ENSMUSG00000020692,ENSMUSG00000020694,ENSMUSG00000020700,ENSMUSG00000020708,ENSMUSG00000020716,ENSMUSG00000020717,ENSMUSG00000020719,ENSMUSG00000020723,ENSMUSG00000020732,ENSMUSG00000020733,ENSMUSG00000020734,ENSMUSG00000020739,ENSMUSG00000020745,ENSMUSG00000020758,ENSMUSG00000020782,ENSMUSG00000020785,ENSMUSG00000020787,ENSMUSG00000020802,ENSMUSG00000020803,ENSMUSG00000020806,ENSMUSG00000020838,ENSMUSG00000020847,ENSMUSG00000020849,ENSMUSG00000020872,ENSMUSG00000020884,ENSMUSG00000020886,ENSMUSG00000020893,ENSMUSG00000020918,ENSMUSG00000020919,ENSMUSG00000020941,ENSMUSG00000020961,ENSMUSG00000021025,ENSMUSG00000021039,ENSMUSG00000021051,ENSMUSG00000021054,ENSMUSG00000021067,ENSMUSG00000021071,ENSMUSG00000021096,ENSMUSG00000021109,ENSMUSG00000021116,ENSMUSG00000021127,ENSMUSG00000021180,ENSMUSG00000021182,ENSMUSG00000021190,ENSMUSG00000021215,ENSMUSG00000021218,ENSMUSG00000021270,ENSMUSG00000021277,ENSMUSG00000021285,ENSMUSG00000021340,ENSMUSG00000021356,ENSMUSG00000021360,ENSMUSG00000021453,ENSMUSG00000021457,ENSMUSG00000021501,ENSMUSG00000021540,ENSMUSG00000021546,ENSMUSG00000021559,ENSMUSG00000021591,ENSMUSG00000021596,ENSMUSG00000021611,ENSMUSG00000021669,ENSMUSG00000021670,ENSMUSG00000021675,ENSMUSG00000021676,ENSMUSG00000021699,ENSMUSG00000021701,ENSMUSG00000021759,ENSMUSG00000021764,ENSMUSG00000021765,ENSMUSG00000021771,ENSMUSG00000021772,ENSMUSG00000021775,ENSMUSG00000021796,ENSMUSG00000021822,ENSMUSG00000021831,ENSMUSG00000021868,ENSMUSG00000021877,ENSMUSG00000021886,ENSMUSG00000021892,ENSMUSG00000021895,ENSMUSG00000021898,ENSMUSG00000021910,ENSMUSG00000021936,ENSMUSG00000021948,ENSMUSG00000021962,ENSMUSG00000021986,ENSMUSG00000022026,ENSMUSG00000022037,ENSMUSG00000022051,ENSMUSG00000022064,ENSMUSG00000022075,ENSMUSG00000022102,ENSMUSG00000022103,ENSMUSG00000022108,ENSMUSG00000022114,ENSMUSG00000022126,ENSMUSG00000022136,ENSMUSG00000022142,ENSMUSG00000022148,ENSMUSG00000022176,ENSMUSG00000022178,ENSMUSG00000022194,ENSMUSG00000022200,ENSMUSG00000022205,ENSMUSG00000022219,ENSMUSG00000022245,ENSMUSG00000022280,ENSMUSG00000022309,ENSMUSG00000022329,ENSMUSG00000022338,ENSMUSG00000022346,ENSMUSG00000022365,ENSMUSG00000022414,ENSMUSG00000022416,ENSMUSG00000022421,ENSMUSG00000022436,ENSMUSG00000022463,ENSMUSG00000022469,ENSMUSG00000022479,ENSMUSG00000022483,ENSMUSG00000022489,ENSMUSG00000022490,ENSMUSG00000022494,ENSMUSG00000022500,ENSMUSG00000022508,ENSMUSG00000022517,ENSMUSG00000022552,ENSMUSG00000022555,ENSMUSG00000022556,ENSMUSG00000022557,ENSMUSG00000022564,ENSMUSG00000022568,ENSMUSG00000022575,ENSMUSG00000022602,ENSMUSG00000022607,ENSMUSG00000022610,ENSMUSG00000022615,ENSMUSG00000022637,ENSMUSG00000022659,ENSMUSG00000022682,ENSMUSG00000022765,ENSMUSG00000022791,ENSMUSG00000022797,ENSMUSG00000022799,ENSMUSG00000022808,ENSMUSG00000022812,ENSMUSG00000022817,ENSMUSG00000022827,ENSMUSG00000022831,ENSMUSG00000022855,ENSMUSG00000022897,ENSMUSG00000022901,ENSMUSG00000022905,ENSMUSG00000022952,ENSMUSG00000022957,ENSMUSG00000022967,ENSMUSG00000022982,ENSMUSG00000022994,ENSMUSG00000022996,ENSMUSG00000022999,ENSMUSG00000023031,ENSMUSG00000023046,ENSMUSG00000023047,ENSMUSG00000023050,ENSMUSG00000023055,ENSMUSG00000023070,ENSMUSG00000023110,ENSMUSG00000023150,ENSMUSG00000023170,ENSMUSG00000023206,ENSMUSG00000023266,ENSMUSG00000023349,ENSMUSG00000023353,ENSMUSG00000023460,ENSMUSG00000023473,ENSMUSG00000023571,ENSMUSG00000023755,ENSMUSG00000023944,ENSMUSG00000023951,ENSMUSG00000023965,ENSMUSG00000023972,ENSMUSG00000023977,ENSMUSG00000023979,ENSMUSG00000023992,ENSMUSG00000023993,ENSMUSG00000024079,ENSMUSG00000024163,ENSMUSG00000024169,ENSMUSG00000024182,ENSMUSG00000024232,ENSMUSG00000024235,ENSMUSG00000024241,ENSMUSG00000024271,ENSMUSG00000024286,ENSMUSG00000024287,ENSMUSG00000024317,ENSMUSG00000024347,ENSMUSG00000024392,ENSMUSG00000024401,ENSMUSG00000024404,ENSMUSG00000024430,ENSMUSG00000024451,ENSMUSG00000024454,ENSMUSG00000024462,ENSMUSG00000024486,ENSMUSG00000024493,ENSMUSG00000024511,ENSMUSG00000024513,ENSMUSG00000024515,ENSMUSG00000024534,ENSMUSG00000024563,ENSMUSG00000024576,ENSMUSG00000024590,ENSMUSG00000024610,ENSMUSG00000024642,ENSMUSG00000024659,ENSMUSG00000024680,ENSMUSG00000024735,ENSMUSG00000024740,ENSMUSG00000024769,ENSMUSG00000024778,ENSMUSG00000024784,ENSMUSG00000024789,ENSMUSG00000024790,ENSMUSG00000024807,ENSMUSG00000024811,ENSMUSG00000024824,ENSMUSG00000024830,ENSMUSG00000024842,ENSMUSG00000024847,ENSMUSG00000024858,ENSMUSG00000024873,ENSMUSG00000024883,ENSMUSG00000024901,ENSMUSG00000024912,ENSMUSG00000024926,ENSMUSG00000024927,ENSMUSG00000024940,ENSMUSG00000024948,ENSMUSG00000024952,ENSMUSG00000024962,ENSMUSG00000024965,ENSMUSG00000024975,ENSMUSG00000024987,ENSMUSG00000024991,ENSMUSG00000025034,ENSMUSG00000025060,ENSMUSG00000025094,ENSMUSG00000025130,ENSMUSG00000025132,ENSMUSG00000025139,ENSMUSG00000025151,ENSMUSG00000025158,ENSMUSG00000025162,ENSMUSG00000025173,ENSMUSG00000025195,ENSMUSG00000025199,ENSMUSG00000025220,ENSMUSG00000025223,ENSMUSG00000025225,ENSMUSG00000025231,ENSMUSG00000025265,ENSMUSG00000025348,ENSMUSG00000025351,ENSMUSG00000025371,ENSMUSG00000025372,ENSMUSG00000025375,ENSMUSG00000025383,ENSMUSG00000025389,ENSMUSG00000025408,ENSMUSG00000025423,ENSMUSG00000025473,ENSMUSG00000025477,ENSMUSG00000025485,ENSMUSG00000025486,ENSMUSG00000025498,ENSMUSG00000025499,ENSMUSG00000025507,ENSMUSG00000025532,ENSMUSG00000025583,ENSMUSG00000025647,ENSMUSG00000025723,ENSMUSG00000025730,ENSMUSG00000025736,ENSMUSG00000025737,ENSMUSG00000025746,ENSMUSG00000025764,ENSMUSG00000025795,ENSMUSG00000025813,ENSMUSG00000025856,ENSMUSG00000025876,ENSMUSG00000025878,ENSMUSG00000025889,ENSMUSG00000025902,ENSMUSG00000025907,ENSMUSG00000025917,ENSMUSG00000025932,ENSMUSG00000026027,ENSMUSG00000026029,ENSMUSG00000026031,ENSMUSG00000026043,ENSMUSG00000026073,ENSMUSG00000026074,ENSMUSG00000026103,ENSMUSG00000026104,ENSMUSG00000026111,ENSMUSG00000026121,ENSMUSG00000026173,ENSMUSG00000026174,ENSMUSG00000026175,ENSMUSG00000026180,ENSMUSG00000026197,ENSMUSG00000026204,ENSMUSG00000026223,ENSMUSG00000026249,ENSMUSG00000026270,ENSMUSG00000026277,ENSMUSG00000026280,ENSMUSG00000026283,ENSMUSG00000026288,ENSMUSG00000026304,ENSMUSG00000026311,ENSMUSG00000026357,ENSMUSG00000026360,ENSMUSG00000026361,ENSMUSG00000026385,ENSMUSG00000026417,ENSMUSG00000026430,ENSMUSG00000026434,ENSMUSG00000026455,ENSMUSG00000026475,ENSMUSG00000026482,ENSMUSG00000026496,ENSMUSG00000026510,ENSMUSG00000026556,ENSMUSG00000026568,ENSMUSG00000026576,ENSMUSG00000026594,ENSMUSG00000026596,ENSMUSG00000026603,ENSMUSG00000026626,ENSMUSG00000026637,ENSMUSG00000026641,ENSMUSG00000026672,ENSMUSG00000026725,ENSMUSG00000026727,ENSMUSG00000026778,ENSMUSG00000026782,ENSMUSG00000026812,ENSMUSG00000026822,ENSMUSG00000026826,ENSMUSG00000026833,ENSMUSG00000026835,ENSMUSG00000026864,ENSMUSG00000026867,ENSMUSG00000026872,ENSMUSG00000026878,ENSMUSG00000026879,ENSMUSG00000026896,ENSMUSG00000026923,ENSMUSG00000026930,ENSMUSG00000026932,ENSMUSG00000026942,ENSMUSG00000026965,ENSMUSG00000026966,ENSMUSG00000026976,ENSMUSG00000026977,ENSMUSG00000026981,ENSMUSG00000027002,ENSMUSG00000027091,ENSMUSG00000027107,ENSMUSG00000027164,ENSMUSG00000027168,ENSMUSG00000027187,ENSMUSG00000027208,ENSMUSG00000027230,ENSMUSG00000027246,ENSMUSG00000027247,ENSMUSG00000027248,ENSMUSG00000027254,ENSMUSG00000027272,ENSMUSG00000027276,ENSMUSG00000027282,ENSMUSG00000027287,ENSMUSG00000027288,ENSMUSG00000027296,ENSMUSG00000027297,ENSMUSG00000027304,ENSMUSG00000027313,ENSMUSG00000027314,ENSMUSG00000027322,ENSMUSG00000027351,ENSMUSG00000027375,ENSMUSG00000027381,ENSMUSG00000027398,ENSMUSG00000027399,ENSMUSG00000027466,ENSMUSG00000027508,ENSMUSG00000027510,ENSMUSG00000027514,ENSMUSG00000027519,ENSMUSG00000027523,ENSMUSG00000027562,ENSMUSG00000027573,ENSMUSG00000027575,ENSMUSG00000027584,ENSMUSG00000027602,ENSMUSG00000027630,ENSMUSG00000027634,ENSMUSG00000027636,ENSMUSG00000027639,ENSMUSG00000027646,ENSMUSG00000027660,ENSMUSG00000027665,ENSMUSG00000027669,ENSMUSG00000027698,ENSMUSG00000027720,ENSMUSG00000027737,ENSMUSG00000027739,ENSMUSG00000027744,ENSMUSG00000027746,ENSMUSG00000027765,ENSMUSG00000027770,ENSMUSG00000027776,ENSMUSG00000027778,ENSMUSG00000027784,ENSMUSG00000027808,ENSMUSG00000027810,ENSMUSG00000027835,ENSMUSG00000027849,ENSMUSG00000027852,ENSMUSG00000027878,ENSMUSG00000027882,ENSMUSG00000027950,ENSMUSG00000027951,ENSMUSG00000027984,ENSMUSG00000027985,ENSMUSG00000027995,ENSMUSG00000027996,ENSMUSG00000028005,ENSMUSG00000028017,ENSMUSG00000028029,ENSMUSG00000028048,ENSMUSG00000028057,ENSMUSG00000028063,ENSMUSG00000028064,ENSMUSG00000028078,ENSMUSG00000028086,ENSMUSG00000028098,ENSMUSG00000028108,ENSMUSG00000028121,ENSMUSG00000028124,ENSMUSG00000028145,ENSMUSG00000028156,ENSMUSG00000028161,ENSMUSG00000028163,ENSMUSG00000028191,ENSMUSG00000028211,ENSMUSG00000028224,ENSMUSG00000028249,ENSMUSG00000028284,ENSMUSG00000028300,ENSMUSG00000028329,ENSMUSG00000028341,ENSMUSG00000028381,ENSMUSG00000028431,ENSMUSG00000028435,ENSMUSG00000028452,ENSMUSG00000028455,ENSMUSG00000028460,ENSMUSG00000028466,ENSMUSG00000028469,ENSMUSG00000028480,ENSMUSG00000028495,ENSMUSG00000028496,ENSMUSG00000028518,ENSMUSG00000028525,ENSMUSG00000028530,ENSMUSG00000028542,ENSMUSG00000028580,ENSMUSG00000028630,ENSMUSG00000028639,ENSMUSG00000028645,ENSMUSG00000028646,ENSMUSG00000028649,ENSMUSG00000028657,ENSMUSG00000028661,ENSMUSG00000028664,ENSMUSG00000028677,ENSMUSG00000028680,ENSMUSG00000028681,ENSMUSG00000028691,ENSMUSG00000028701,ENSMUSG00000028718,ENSMUSG00000028745,ENSMUSG00000028756,ENSMUSG00000028790,ENSMUSG00000028820,ENSMUSG00000028826,ENSMUSG00000028833,ENSMUSG00000028842,ENSMUSG00000028850,ENSMUSG00000028854,ENSMUSG00000028862,ENSMUSG00000028868,ENSMUSG00000028893,ENSMUSG00000028909,ENSMUSG00000028944,ENSMUSG00000028967,ENSMUSG00000028969,ENSMUSG00000028982,ENSMUSG00000028991,ENSMUSG00000029003,ENSMUSG00000029005,ENSMUSG00000029020,ENSMUSG00000029030,ENSMUSG00000029050,ENSMUSG00000029053,ENSMUSG00000029055,ENSMUSG00000029060,ENSMUSG00000029064,ENSMUSG00000029071,ENSMUSG00000029082,ENSMUSG00000029126,ENSMUSG00000029128,ENSMUSG00000029145,ENSMUSG00000029146,ENSMUSG00000029148,ENSMUSG00000029175,ENSMUSG00000029203,ENSMUSG00000029205,ENSMUSG00000029217,ENSMUSG00000029249,ENSMUSG00000029275,ENSMUSG00000029287,ENSMUSG00000029372,ENSMUSG00000029378,ENSMUSG00000029388,ENSMUSG00000029405,ENSMUSG00000029406,ENSMUSG00000029428,ENSMUSG00000029449,ENSMUSG00000029458,ENSMUSG00000029474,ENSMUSG00000029484,ENSMUSG00000029512,ENSMUSG00000029518,ENSMUSG00000029524,ENSMUSG00000029535,ENSMUSG00000029550,ENSMUSG00000029556,ENSMUSG00000029570,ENSMUSG00000029578,ENSMUSG00000029602,ENSMUSG00000029616,ENSMUSG00000029623,ENSMUSG00000029629,ENSMUSG00000029669,ENSMUSG00000029671,ENSMUSG00000029673,ENSMUSG00000029681,ENSMUSG00000029713,ENSMUSG00000029714,ENSMUSG00000029752,ENSMUSG00000029763,ENSMUSG00000029765,ENSMUSG00000029819,ENSMUSG00000029821,ENSMUSG00000029826,ENSMUSG00000029833,ENSMUSG00000029860,ENSMUSG00000029862,ENSMUSG00000029863,ENSMUSG00000030046,ENSMUSG00000030047,ENSMUSG00000030059,ENSMUSG00000030069,ENSMUSG00000030102,ENSMUSG00000030110,ENSMUSG00000030123,ENSMUSG00000030142,ENSMUSG00000030144,ENSMUSG00000030158,ENSMUSG00000030159,ENSMUSG00000030161,ENSMUSG00000030170,ENSMUSG00000030189,ENSMUSG00000030204,ENSMUSG00000030224,ENSMUSG00000030265,ENSMUSG00000030272,ENSMUSG00000030298,ENSMUSG00000030314,ENSMUSG00000030322,ENSMUSG00000030337,ENSMUSG00000030341,ENSMUSG00000030357,ENSMUSG00000030397,ENSMUSG00000030465,ENSMUSG00000030470,ENSMUSG00000030509,ENSMUSG00000030527,ENSMUSG00000030530,ENSMUSG00000030539,ENSMUSG00000030589,ENSMUSG00000030595,ENSMUSG00000030609,ENSMUSG00000030643,ENSMUSG00000030678,ENSMUSG00000030681,ENSMUSG00000030683,ENSMUSG00000030685,ENSMUSG00000030688,ENSMUSG00000030691,ENSMUSG00000030699,ENSMUSG00000030704,ENSMUSG00000030707,ENSMUSG00000030717,ENSMUSG00000030724,ENSMUSG00000030730,ENSMUSG00000030733,ENSMUSG00000030742,ENSMUSG00000030744,ENSMUSG00000030766,ENSMUSG00000030768,ENSMUSG00000030772,ENSMUSG00000030782,ENSMUSG00000030790,ENSMUSG00000030805,ENSMUSG00000030842,ENSMUSG00000030844,ENSMUSG00000030847,ENSMUSG00000030888,ENSMUSG00000030890,ENSMUSG00000030895,ENSMUSG00000030967,ENSMUSG00000031007,ENSMUSG00000031010,ENSMUSG00000031065,ENSMUSG00000031078,ENSMUSG00000031098,ENSMUSG00000031112,ENSMUSG00000031161,ENSMUSG00000031162,ENSMUSG00000031214,ENSMUSG00000031217,ENSMUSG00000031255,ENSMUSG00000031257,ENSMUSG00000031302,ENSMUSG00000031311,ENSMUSG00000031357,ENSMUSG00000031377,ENSMUSG00000031392,ENSMUSG00000031393,ENSMUSG00000031398,ENSMUSG00000031425,ENSMUSG00000031447,ENSMUSG00000031451,ENSMUSG00000031490,ENSMUSG00000031511,ENSMUSG00000031529,ENSMUSG00000031538,ENSMUSG00000031543,ENSMUSG00000031558,ENSMUSG00000031574,ENSMUSG00000031601,ENSMUSG00000031613,ENSMUSG00000031616,ENSMUSG00000031668,ENSMUSG00000031681,ENSMUSG00000031712,ENSMUSG00000031714,ENSMUSG00000031751,ENSMUSG00000031755,ENSMUSG00000031770,ENSMUSG00000031776,ENSMUSG00000031780,ENSMUSG00000031791,ENSMUSG00000031805,ENSMUSG00000031808,ENSMUSG00000031813,ENSMUSG00000031840,ENSMUSG00000031849,ENSMUSG00000031861,ENSMUSG00000031918,ENSMUSG00000031922,ENSMUSG00000031932,ENSMUSG00000031948,ENSMUSG00000031955,ENSMUSG00000031987,ENSMUSG00000031990,ENSMUSG00000031993,ENSMUSG00000032000,ENSMUSG00000032009,ENSMUSG00000032034,ENSMUSG00000032086,ENSMUSG00000032089,ENSMUSG00000032105,ENSMUSG00000032109,ENSMUSG00000032115,ENSMUSG00000032120,ENSMUSG00000032187,ENSMUSG00000032192,ENSMUSG00000032198,ENSMUSG00000032220,ENSMUSG00000032244,ENSMUSG00000032253,ENSMUSG00000032267,ENSMUSG00000032280,ENSMUSG00000032293,ENSMUSG00000032308,ENSMUSG00000032311,ENSMUSG00000032333,ENSMUSG00000032336,ENSMUSG00000032344,ENSMUSG00000032350,ENSMUSG00000032359,ENSMUSG00000032405,ENSMUSG00000032409,ENSMUSG00000032413,ENSMUSG00000032440,ENSMUSG00000032470,ENSMUSG00000032482,ENSMUSG00000032485,ENSMUSG00000032487,ENSMUSG00000032496,ENSMUSG00000032497,ENSMUSG00000032498,ENSMUSG00000032501,ENSMUSG00000032507,ENSMUSG00000032508,ENSMUSG00000032515,ENSMUSG00000032528,ENSMUSG00000032531,ENSMUSG00000032534,ENSMUSG00000032547,ENSMUSG00000032549,ENSMUSG00000032557,ENSMUSG00000032561,ENSMUSG00000032562,ENSMUSG00000032571,ENSMUSG00000032577,ENSMUSG00000032578,ENSMUSG00000032586,ENSMUSG00000032633,ENSMUSG00000032688,ENSMUSG00000032690,ENSMUSG00000032691,ENSMUSG00000032714,ENSMUSG00000032715,ENSMUSG00000032737,ENSMUSG00000032739,ENSMUSG00000032766,ENSMUSG00000032815,ENSMUSG00000032855,ENSMUSG00000032872,ENSMUSG00000032902,ENSMUSG00000032913,ENSMUSG00000032932,ENSMUSG00000032939,ENSMUSG00000032946,ENSMUSG00000032968,ENSMUSG00000033014,ENSMUSG00000033055,ENSMUSG00000033065,ENSMUSG00000033170,ENSMUSG00000033174,ENSMUSG00000033191,ENSMUSG00000033253,ENSMUSG00000033276,ENSMUSG00000033295,ENSMUSG00000033307,ENSMUSG00000033335,ENSMUSG00000033352,ENSMUSG00000033389,ENSMUSG00000033467,ENSMUSG00000033542,ENSMUSG00000033544,ENSMUSG00000033615,ENSMUSG00000033628,ENSMUSG00000033629,ENSMUSG00000033712,ENSMUSG00000033767,ENSMUSG00000033862,ENSMUSG00000033885,ENSMUSG00000033917,ENSMUSG00000033960,ENSMUSG00000034037,ENSMUSG00000034064,ENSMUSG00000034105,ENSMUSG00000034116,ENSMUSG00000034121,ENSMUSG00000034135,ENSMUSG00000034165,ENSMUSG00000034175,ENSMUSG00000034201,ENSMUSG00000034216,ENSMUSG00000034226,ENSMUSG00000034247,ENSMUSG00000034266,ENSMUSG00000034292,ENSMUSG00000034312,ENSMUSG00000034317,ENSMUSG00000034341,ENSMUSG00000034353,ENSMUSG00000034354,ENSMUSG00000034432,ENSMUSG00000034485,ENSMUSG00000034601,ENSMUSG00000034610,ENSMUSG00000034612,ENSMUSG00000034614,ENSMUSG00000034640,ENSMUSG00000034656,ENSMUSG00000034659,ENSMUSG00000034664,ENSMUSG00000034684,ENSMUSG00000034730,ENSMUSG00000034751,ENSMUSG00000034761,ENSMUSG00000034771,ENSMUSG00000034801,ENSMUSG00000034833,ENSMUSG00000034845,ENSMUSG00000034855,ENSMUSG00000034889,ENSMUSG00000034908,ENSMUSG00000034926,ENSMUSG00000034957,ENSMUSG00000034974,ENSMUSG00000034987,ENSMUSG00000034990,ENSMUSG00000035020,ENSMUSG00000035032,ENSMUSG00000035086,ENSMUSG00000035112,ENSMUSG00000035203,ENSMUSG00000035212,ENSMUSG00000035232,ENSMUSG00000035234,ENSMUSG00000035235,ENSMUSG00000035236,ENSMUSG00000035268,ENSMUSG00000035273,ENSMUSG00000035299,ENSMUSG00000035314,ENSMUSG00000035342,ENSMUSG00000035356,ENSMUSG00000035392,ENSMUSG00000035403,ENSMUSG00000035476,ENSMUSG00000035566,ENSMUSG00000035620,ENSMUSG00000035692,ENSMUSG00000035697,ENSMUSG00000035711,ENSMUSG00000035722,ENSMUSG00000035783,ENSMUSG00000035890,ENSMUSG00000035900,ENSMUSG00000036023,ENSMUSG00000036057,ENSMUSG00000036104,ENSMUSG00000036131,ENSMUSG00000036158,ENSMUSG00000036206,ENSMUSG00000036208,ENSMUSG00000036273,ENSMUSG00000036306,ENSMUSG00000036333,ENSMUSG00000036353,ENSMUSG00000036390,ENSMUSG00000036432,ENSMUSG00000036450,ENSMUSG00000036461,ENSMUSG00000036501,ENSMUSG00000036504,ENSMUSG00000036526,ENSMUSG00000036533,ENSMUSG00000036550,ENSMUSG00000036707,ENSMUSG00000036766,ENSMUSG00000036792,ENSMUSG00000036822,ENSMUSG00000036825,ENSMUSG00000036862,ENSMUSG00000036882,ENSMUSG00000036894,ENSMUSG00000036908,ENSMUSG00000036923,ENSMUSG00000036931,ENSMUSG00000036940,ENSMUSG00000036943,ENSMUSG00000036986,ENSMUSG00000036990,ENSMUSG00000037013,ENSMUSG00000037049,ENSMUSG00000037058,ENSMUSG00000037060,ENSMUSG00000037062,ENSMUSG00000037095,ENSMUSG00000037098,ENSMUSG00000037104,ENSMUSG00000037112,ENSMUSG00000037126,ENSMUSG00000037148,ENSMUSG00000037149,ENSMUSG00000037188,ENSMUSG00000037211,ENSMUSG00000037217,ENSMUSG00000037225,ENSMUSG00000037239,ENSMUSG00000037316,ENSMUSG00000037325,ENSMUSG00000037331,ENSMUSG00000037337,ENSMUSG00000037369,ENSMUSG00000037373,ENSMUSG00000037405,ENSMUSG00000037411,ENSMUSG00000037434,ENSMUSG00000037465,ENSMUSG00000037487,ENSMUSG00000037493,ENSMUSG00000037499,ENSMUSG00000037573,ENSMUSG00000037608,ENSMUSG00000037706,ENSMUSG00000037720,ENSMUSG00000037731,ENSMUSG00000037754,ENSMUSG00000037815,ENSMUSG00000037820,ENSMUSG00000037824,ENSMUSG00000037852,ENSMUSG00000037860,ENSMUSG00000037872,ENSMUSG00000037887,ENSMUSG00000037921,ENSMUSG00000037940,ENSMUSG00000037944,ENSMUSG00000037946,ENSMUSG00000037992,ENSMUSG00000037999,ENSMUSG00000038007,ENSMUSG00000038037,ENSMUSG00000038042,ENSMUSG00000038067,ENSMUSG00000038069,ENSMUSG00000038072,ENSMUSG00000038079,ENSMUSG00000038147,ENSMUSG00000038160,ENSMUSG00000038206,ENSMUSG00000038256,ENSMUSG00000038264,ENSMUSG00000038332,ENSMUSG00000038393,ENSMUSG00000038400,ENSMUSG00000038412,ENSMUSG00000038418,ENSMUSG00000038485,ENSMUSG00000038486,ENSMUSG00000038495,ENSMUSG00000038503,ENSMUSG00000038510,ENSMUSG00000038524,ENSMUSG00000038525,ENSMUSG00000038533,ENSMUSG00000038546,ENSMUSG00000038564,ENSMUSG00000038583,ENSMUSG00000038593,ENSMUSG00000038604,ENSMUSG00000038612,ENSMUSG00000038618,ENSMUSG00000038683,ENSMUSG00000038696,ENSMUSG00000038740,ENSMUSG00000038745,ENSMUSG00000038777,ENSMUSG00000038780,ENSMUSG00000038811,ENSMUSG00000038816,ENSMUSG00000038855,ENSMUSG00000038859,ENSMUSG00000038861,ENSMUSG00000038876,ENSMUSG00000038894,ENSMUSG00000038909,ENSMUSG00000038910,ENSMUSG00000038970,ENSMUSG00000038976,ENSMUSG00000039130,ENSMUSG00000039191,ENSMUSG00000039202,ENSMUSG00000039206,ENSMUSG00000039232,ENSMUSG00000039285,ENSMUSG00000039315,ENSMUSG00000039376,ENSMUSG00000039384,ENSMUSG00000039474,ENSMUSG00000039483,ENSMUSG00000039536,ENSMUSG00000039579,ENSMUSG00000039615,ENSMUSG00000039656,ENSMUSG00000039703,ENSMUSG00000039713,ENSMUSG00000039716,ENSMUSG00000039760,ENSMUSG00000039809,ENSMUSG00000039840,ENSMUSG00000039844,ENSMUSG00000039910,ENSMUSG00000039942,ENSMUSG00000039943,ENSMUSG00000039960,ENSMUSG00000039982,ENSMUSG00000040021,ENSMUSG00000040033,ENSMUSG00000040040,ENSMUSG00000040093,ENSMUSG00000040124,ENSMUSG00000040158,ENSMUSG00000040183,ENSMUSG00000040220,ENSMUSG00000040234,ENSMUSG00000040268,ENSMUSG00000040287,ENSMUSG00000040289,ENSMUSG00000040296,ENSMUSG00000040354,ENSMUSG00000040359,ENSMUSG00000040385,ENSMUSG00000040390,ENSMUSG00000040407,ENSMUSG00000040415,ENSMUSG00000040423,ENSMUSG00000040435,ENSMUSG00000040463,ENSMUSG00000040479,ENSMUSG00000040488,ENSMUSG00000040592,ENSMUSG00000040631,ENSMUSG00000040663,ENSMUSG00000040687,ENSMUSG00000040724,ENSMUSG00000040751,ENSMUSG00000040760,ENSMUSG00000040794,ENSMUSG00000040843,ENSMUSG00000040867,ENSMUSG00000040929,ENSMUSG00000040940,ENSMUSG00000040945,ENSMUSG00000041000,ENSMUSG00000041046,ENSMUSG00000041120,ENSMUSG00000041135,ENSMUSG00000041161,ENSMUSG00000041187,ENSMUSG00000041235,ENSMUSG00000041241,ENSMUSG00000041245,ENSMUSG00000041313,ENSMUSG00000041324,ENSMUSG00000041351,ENSMUSG00000041354,ENSMUSG00000041415,ENSMUSG00000041417,ENSMUSG00000041420,ENSMUSG00000041560,ENSMUSG00000041598,ENSMUSG00000041607,ENSMUSG00000041616,ENSMUSG00000041638,ENSMUSG00000041720,ENSMUSG00000041740,ENSMUSG00000041837,ENSMUSG00000041849,ENSMUSG00000041872,ENSMUSG00000041890,ENSMUSG00000041936,ENSMUSG00000041977,ENSMUSG00000041992,ENSMUSG00000041995,ENSMUSG00000042046,ENSMUSG00000042121,ENSMUSG00000042156,ENSMUSG00000042197,ENSMUSG00000042207,ENSMUSG00000042228,ENSMUSG00000042275,ENSMUSG00000042286,ENSMUSG00000042419,ENSMUSG00000042429,ENSMUSG00000042474,ENSMUSG00000042487,ENSMUSG00000042548,ENSMUSG00000042572,ENSMUSG00000042589,ENSMUSG00000042608,ENSMUSG00000042625,ENSMUSG00000042632,ENSMUSG00000042644,ENSMUSG00000042677,ENSMUSG00000042680,ENSMUSG00000042700,ENSMUSG00000042724,ENSMUSG00000042745,ENSMUSG00000042757,ENSMUSG00000042828,ENSMUSG00000042903,ENSMUSG00000043017,ENSMUSG00000043099,ENSMUSG00000043207,ENSMUSG00000043251,ENSMUSG00000043252,ENSMUSG00000043384,ENSMUSG00000043843,ENSMUSG00000043953,ENSMUSG00000044024,ENSMUSG00000044034,ENSMUSG00000044103,ENSMUSG00000044147,ENSMUSG00000044167,ENSMUSG00000044244,ENSMUSG00000044340,ENSMUSG00000044453,ENSMUSG00000044456,ENSMUSG00000044469,ENSMUSG00000044548,ENSMUSG00000044562,ENSMUSG00000044715,ENSMUSG00000044724,ENSMUSG00000044857,ENSMUSG00000045005,ENSMUSG00000045038,ENSMUSG00000045136,ENSMUSG00000045294,ENSMUSG00000045382,ENSMUSG00000045394,ENSMUSG00000045409,ENSMUSG00000045414,ENSMUSG00000045664,ENSMUSG00000045730,ENSMUSG00000045983,ENSMUSG00000046058,ENSMUSG00000046062,ENSMUSG00000046096,ENSMUSG00000046159,ENSMUSG00000046207,ENSMUSG00000046272,ENSMUSG00000046404,ENSMUSG00000046432,ENSMUSG00000046707,ENSMUSG00000046722,ENSMUSG00000046733,ENSMUSG00000046768,ENSMUSG00000046949,ENSMUSG00000047030,ENSMUSG00000047123,ENSMUSG00000047181,ENSMUSG00000047187,ENSMUSG00000047250,ENSMUSG00000047281,ENSMUSG00000047407,ENSMUSG00000047507,ENSMUSG00000047604,ENSMUSG00000047632,ENSMUSG00000047654,ENSMUSG00000047824,ENSMUSG00000047879,ENSMUSG00000047881,ENSMUSG00000048001,ENSMUSG00000048027,ENSMUSG00000048076,ENSMUSG00000048109,ENSMUSG00000048154,ENSMUSG00000048175,ENSMUSG00000048376,ENSMUSG00000048480,ENSMUSG00000048581,ENSMUSG00000048661,ENSMUSG00000048806,ENSMUSG00000048878,ENSMUSG00000048895,ENSMUSG00000049044,ENSMUSG00000049130,ENSMUSG00000049327,ENSMUSG00000049489,ENSMUSG00000049620,ENSMUSG00000049734,ENSMUSG00000049792,ENSMUSG00000049807,ENSMUSG00000049892,ENSMUSG00000049907,ENSMUSG00000050029,ENSMUSG00000050148,ENSMUSG00000050199,ENSMUSG00000050213,ENSMUSG00000050310,ENSMUSG00000050350,ENSMUSG00000050357,ENSMUSG00000050382,ENSMUSG00000050552,ENSMUSG00000050558,ENSMUSG00000050567,ENSMUSG00000050627,ENSMUSG00000050732,ENSMUSG00000050896,ENSMUSG00000051212,ENSMUSG00000051225,ENSMUSG00000051256,ENSMUSG00000051413,ENSMUSG00000051439,ENSMUSG00000051498,ENSMUSG00000052085,ENSMUSG00000052139,ENSMUSG00000052155,ENSMUSG00000052212,ENSMUSG00000052298,ENSMUSG00000052301,ENSMUSG00000052384,ENSMUSG00000052397,ENSMUSG00000052488,ENSMUSG00000052584,ENSMUSG00000052707,ENSMUSG00000052752,ENSMUSG00000052783,ENSMUSG00000053110,ENSMUSG00000053113,ENSMUSG00000053137,ENSMUSG00000053158,ENSMUSG00000053198,ENSMUSG00000053199,ENSMUSG00000053310,ENSMUSG00000053470,ENSMUSG00000053716,ENSMUSG00000053754,ENSMUSG00000054051,ENSMUSG00000054342,ENSMUSG00000054364,ENSMUSG00000054428,ENSMUSG00000054499,ENSMUSG00000054793,ENSMUSG00000054843,ENSMUSG00000054855,ENSMUSG00000054892,ENSMUSG00000054901,ENSMUSG00000054932,ENSMUSG00000055116,ENSMUSG00000055368,ENSMUSG00000055447,ENSMUSG00000055723,ENSMUSG00000055866,ENSMUSG00000055926,ENSMUSG00000055994,ENSMUSG00000056054,ENSMUSG00000056055,ENSMUSG00000056153,ENSMUSG00000056203,ENSMUSG00000056458,ENSMUSG00000056529,ENSMUSG00000056962,ENSMUSG00000057315,ENSMUSG00000057342,ENSMUSG00000057506,ENSMUSG00000057531,ENSMUSG00000057672,ENSMUSG00000057722,ENSMUSG00000057969,ENSMUSG00000058230,ENSMUSG00000058239,ENSMUSG00000058396,ENSMUSG00000058444,ENSMUSG00000058620,ENSMUSG00000058715,ENSMUSG00000058756,ENSMUSG00000058793,ENSMUSG00000058794,ENSMUSG00000059263,ENSMUSG00000059291,ENSMUSG00000059363,ENSMUSG00000059456,ENSMUSG00000059495,ENSMUSG00000059588,ENSMUSG00000059713,ENSMUSG00000059866,ENSMUSG00000059895,ENSMUSG00000059923,ENSMUSG00000059981,ENSMUSG00000060216,ENSMUSG00000060450,ENSMUSG00000060470,ENSMUSG00000060477,ENSMUSG00000060509,ENSMUSG00000060579,ENSMUSG00000060601,ENSMUSG00000060681,ENSMUSG00000061024,ENSMUSG00000061130,ENSMUSG00000061132,ENSMUSG00000061143,ENSMUSG00000061436,ENSMUSG00000061477,ENSMUSG00000061576,ENSMUSG00000061589,ENSMUSG00000061751,ENSMUSG00000062157,ENSMUSG00000062175,ENSMUSG00000062352,ENSMUSG00000062585,ENSMUSG00000062762,ENSMUSG00000062939,ENSMUSG00000062991,ENSMUSG00000062995,ENSMUSG00000063049,ENSMUSG00000063065,ENSMUSG00000063077,ENSMUSG00000063354,ENSMUSG00000063410,ENSMUSG00000063506,ENSMUSG00000063704,ENSMUSG00000063810,ENSMUSG00000063851,ENSMUSG00000064128,ENSMUSG00000064147,ENSMUSG00000064246,ENSMUSG00000064289,ENSMUSG00000064326,ENSMUSG00000066026,ENSMUSG00000066043,ENSMUSG00000066406,ENSMUSG00000066441,ENSMUSG00000066839,ENSMUSG00000066877,ENSMUSG00000067377,ENSMUSG00000067642,ENSMUSG00000067851,ENSMUSG00000067889,ENSMUSG00000068290,ENSMUSG00000068335,ENSMUSG00000068740,ENSMUSG00000068742,ENSMUSG00000068798,ENSMUSG00000069255,ENSMUSG00000069539,ENSMUSG00000069729,ENSMUSG00000070056,ENSMUSG00000070327,ENSMUSG00000070426,ENSMUSG00000070691,ENSMUSG00000070738,ENSMUSG00000071042,ENSMUSG00000071054,ENSMUSG00000071072,ENSMUSG00000071192,ENSMUSG00000071369,ENSMUSG00000071862,ENSMUSG00000072875,ENSMUSG00000073413,ENSMUSG00000073414,ENSMUSG00000073433,ENSMUSG00000073563,ENSMUSG00000073639,ENSMUSG00000073725,ENSMUSG00000073802,ENSMUSG00000074151,ENSMUSG00000074361,ENSMUSG00000074582,ENSMUSG00000074746,ENSMUSG00000074794,ENSMUSG00000074886,ENSMUSG00000075012,ENSMUSG00000075122,ENSMUSG00000075700,ENSMUSG00000075701,ENSMUSG00000076431,ENSMUSG00000077450,ENSMUSG00000078202,ENSMUSG00000078566,ENSMUSG0000
GO:0007162	negative regulation of cell adhesion		94		0.00282	ENSMUSG00000000303,ENSMUSG00000000320,ENSMUSG00000000693,ENSMUSG00000001506,ENSMUSG00000002603,ENSMUSG00000004530,ENSMUSG00000005087,ENSMUSG00000005161,ENSMUSG00000006369,ENSMUSG00000007815,ENSMUSG00000013418,ENSMUSG00000014158,ENSMUSG00000015452,ENSMUSG00000016496,ENSMUSG00000017009,ENSMUSG00000018899,ENSMUSG00000019850,ENSMUSG00000020178,ENSMUSG00000020659,ENSMUSG00000020716,ENSMUSG00000021125,ENSMUSG00000021149,ENSMUSG00000021360,ENSMUSG00000021948,ENSMUSG00000022018,ENSMUSG00000022309,ENSMUSG00000022508,ENSMUSG00000022607,ENSMUSG00000022637,ENSMUSG00000022901,ENSMUSG00000022952,ENSMUSG00000023951,ENSMUSG00000024610,ENSMUSG00000024659,ENSMUSG00000024789,ENSMUSG00000025473,ENSMUSG00000026249,ENSMUSG00000026596,ENSMUSG00000026923,ENSMUSG00000026977,ENSMUSG00000026981,ENSMUSG00000027276,ENSMUSG00000027387,ENSMUSG00000027474,ENSMUSG00000027508,ENSMUSG00000027646,ENSMUSG00000027720,ENSMUSG00000027985,ENSMUSG00000029003,ENSMUSG00000029765,ENSMUSG00000030123,ENSMUSG00000030342,ENSMUSG00000030748,ENSMUSG00000031015,ENSMUSG00000031398,ENSMUSG00000031805,ENSMUSG00000031955,ENSMUSG00000032050,ENSMUSG00000033767,ENSMUSG00000034227,ENSMUSG00000036931,ENSMUSG00000037104,ENSMUSG00000037411,ENSMUSG00000038007,ENSMUSG00000038037,ENSMUSG00000038236,ENSMUSG00000039899,ENSMUSG00000040423,ENSMUSG00000040945,ENSMUSG00000041417,ENSMUSG00000041607,ENSMUSG00000042333,ENSMUSG00000042677,ENSMUSG00000044244,ENSMUSG00000045394,ENSMUSG00000045730,ENSMUSG00000048806,ENSMUSG00000051397,ENSMUSG00000052713,ENSMUSG00000053338,ENSMUSG00000054855,ENSMUSG00000056050,ENSMUSG00000056153,ENSMUSG00000058444,ENSMUSG00000059439,ENSMUSG00000062352,ENSMUSG00000069255,ENSMUSG00000070691,ENSMUSG00000074227,ENSMUSG00000075122,ENSMUSG00000078202,ENSMUSG00000079037,ENSMUSG00000085795,ENSMUSG00000090958
GO:0048863	stem cell differentiation		79		0.00292	ENSMUSG00000000093,ENSMUSG00000000627,ENSMUSG00000001227,ENSMUSG00000001761,ENSMUSG00000001785,ENSMUSG00000001827,ENSMUSG00000003119,ENSMUSG00000004040,ENSMUSG00000004530,ENSMUSG00000005583,ENSMUSG00000013465,ENSMUSG00000015605,ENSMUSG00000015647,ENSMUSG00000015839,ENSMUSG00000017428,ENSMUSG00000021109,ENSMUSG00000021258,ENSMUSG00000021796,ENSMUSG00000022394,ENSMUSG00000022812,ENSMUSG00000024079,ENSMUSG00000024515,ENSMUSG00000024613,ENSMUSG00000024940,ENSMUSG00000024987,ENSMUSG00000025902,ENSMUSG00000025921,ENSMUSG00000026121,ENSMUSG00000026187,ENSMUSG00000026455,ENSMUSG00000026872,ENSMUSG00000026923,ENSMUSG00000027168,ENSMUSG00000027246,ENSMUSG00000027276,ENSMUSG00000027770,ENSMUSG00000028064,ENSMUSG00000028580,ENSMUSG00000028779,ENSMUSG00000029152,ENSMUSG00000029249,ENSMUSG00000029267,ENSMUSG00000029655,ENSMUSG00000030110,ENSMUSG00000030400,ENSMUSG00000030539,ENSMUSG00000031217,ENSMUSG00000031616,ENSMUSG00000031754,ENSMUSG00000034266,ENSMUSG00000034684,ENSMUSG00000035529,ENSMUSG00000036158,ENSMUSG00000037225,ENSMUSG00000038132,ENSMUSG00000038236,ENSMUSG00000038264,ENSMUSG00000038777,ENSMUSG00000039191,ENSMUSG00000039630,ENSMUSG00000039910,ENSMUSG00000041297,ENSMUSG00000041415,ENSMUSG00000041483,ENSMUSG00000042903,ENSMUSG00000043439,ENSMUSG00000044791,ENSMUSG00000045394,ENSMUSG00000048001,ENSMUSG00000051397,ENSMUSG00000053110,ENSMUSG00000053470,ENSMUSG00000057541,ENSMUSG00000057969,ENSMUSG00000061517,ENSMUSG00000063065,ENSMUSG00000066043,ENSMUSG00000069769,ENSMUSG00000078671
GO:0086012	membrane depolarization during cardiac m...		1		0.00293	ENSMUSG00000021870
GO:0045745	positive regulation of G protein-coupled...		5		0.00306	ENSMUSG00000023110,ENSMUSG00000032561,ENSMUSG00000036273,ENSMUSG00000050148,ENSMUSG00000072875
GO:1901264	carbohydrate derivative transport		21		0.00341	ENSMUSG00000005681,ENSMUSG00000006519,ENSMUSG00000020444,ENSMUSG00000020873,ENSMUSG00000024036,ENSMUSG00000025726,ENSMUSG00000028521,ENSMUSG00000028655,ENSMUSG00000030314,ENSMUSG00000031156,ENSMUSG00000031633,ENSMUSG00000032114,ENSMUSG00000033272,ENSMUSG00000034793,ENSMUSG00000037089,ENSMUSG00000038160,ENSMUSG00000038745,ENSMUSG00000039942,ENSMUSG00000042429,ENSMUSG00000045038,ENSMUSG00000050732
GO:0042430	indole-containing compound metabolic pro...		5		0.00356	ENSMUSG00000020182,ENSMUSG00000022489,ENSMUSG00000033735,ENSMUSG00000037580,ENSMUSG00000062202
GO:0007204	positive regulation of cytosolic calcium...		91		0.00367	ENSMUSG00000000409,ENSMUSG00000000817,ENSMUSG00000002015,ENSMUSG00000002603,ENSMUSG00000002771,ENSMUSG00000003161,ENSMUSG00000003873,ENSMUSG00000004567,ENSMUSG00000005299,ENSMUSG00000006235,ENSMUSG00000006519,ENSMUSG00000007122,ENSMUSG00000009292,ENSMUSG00000014158,ENSMUSG00000015053,ENSMUSG00000016933,ENSMUSG00000019054,ENSMUSG00000019464,ENSMUSG00000020383,ENSMUSG00000020611,ENSMUSG00000020734,ENSMUSG00000020872,ENSMUSG00000020886,ENSMUSG00000021675,ENSMUSG00000021699,ENSMUSG00000021831,ENSMUSG00000021886,ENSMUSG00000022416,ENSMUSG00000024680,ENSMUSG00000024789,ENSMUSG00000025220,ENSMUSG00000025408,ENSMUSG00000025723,ENSMUSG00000025889,ENSMUSG00000026180,ENSMUSG00000026385,ENSMUSG00000026596,ENSMUSG00000027398,ENSMUSG00000027584,ENSMUSG00000027720,ENSMUSG00000027765,ENSMUSG00000029055,ENSMUSG00000029064,ENSMUSG00000029205,ENSMUSG00000029550,ENSMUSG00000030102,ENSMUSG00000030287,ENSMUSG00000030707,ENSMUSG00000030724,ENSMUSG00000030790,ENSMUSG00000031015,ENSMUSG00000031616,ENSMUSG00000031791,ENSMUSG00000031805,ENSMUSG00000031997,ENSMUSG00000032839,ENSMUSG00000032855,ENSMUSG00000034656,ENSMUSG00000034855,ENSMUSG00000035941,ENSMUSG00000036986,ENSMUSG00000037225,ENSMUSG00000037493,ENSMUSG00000037820,ENSMUSG00000037944,ENSMUSG00000038160,ENSMUSG00000038583,ENSMUSG00000039942,ENSMUSG00000041046,ENSMUSG00000041235,ENSMUSG00000041710,ENSMUSG00000042228,ENSMUSG00000042632,ENSMUSG00000042644,ENSMUSG00000043017,ENSMUSG00000043953,ENSMUSG00000044453,ENSMUSG00000045038,ENSMUSG00000045382,ENSMUSG00000045730,ENSMUSG00000048376,ENSMUSG00000048480,ENSMUSG00000049130,ENSMUSG00000050350,ENSMUSG00000052488,ENSMUSG00000059456,ENSMUSG00000060509,ENSMUSG00000074361,ENSMUSG00000075700,ENSMUSG00000079037,ENSMUSG00000079110
GO:0007165	signal transduction		1594		0.00367	ENSMUSG00000000001,ENSMUSG00000000093,ENSMUSG00000000127,ENSMUSG00000000142,ENSMUSG00000000149,ENSMUSG00000000244,ENSMUSG00000000275,ENSMUSG00000000282,ENSMUSG00000000303,ENSMUSG00000000409,ENSMUSG00000000441,ENSMUSG00000000531,ENSMUSG00000000555,ENSMUSG00000000617,ENSMUSG00000000627,ENSMUSG00000000693,ENSMUSG00000000782,ENSMUSG00000000817,ENSMUSG00000000838,ENSMUSG00000000915,ENSMUSG00000001036,ENSMUSG00000001098,ENSMUSG00000001105,ENSMUSG00000001127,ENSMUSG00000001131,ENSMUSG00000001151,ENSMUSG00000001227,ENSMUSG00000001240,ENSMUSG00000001289,ENSMUSG00000001313,ENSMUSG00000001366,ENSMUSG00000001440,ENSMUSG00000001506,ENSMUSG00000001518,ENSMUSG00000001583,ENSMUSG00000001588,ENSMUSG00000001630,ENSMUSG00000001642,ENSMUSG00000001707,ENSMUSG00000001761,ENSMUSG00000001785,ENSMUSG00000001827,ENSMUSG00000001964,ENSMUSG00000001995,ENSMUSG00000002007,ENSMUSG00000002015,ENSMUSG00000002031,ENSMUSG00000002059,ENSMUSG00000002068,ENSMUSG00000002111,ENSMUSG00000002147,ENSMUSG00000002250,ENSMUSG00000002307,ENSMUSG00000002342,ENSMUSG00000002413,ENSMUSG00000002496,ENSMUSG00000002603,ENSMUSG00000002771,ENSMUSG00000002799,ENSMUSG00000002983,ENSMUSG00000002997,ENSMUSG00000003068,ENSMUSG00000003099,ENSMUSG00000003119,ENSMUSG00000003161,ENSMUSG00000003200,ENSMUSG00000003228,ENSMUSG00000003235,ENSMUSG00000003345,ENSMUSG00000003378,ENSMUSG00000003379,ENSMUSG00000003437,ENSMUSG00000003458,ENSMUSG00000003541,ENSMUSG00000003575,ENSMUSG00000003721,ENSMUSG00000003814,ENSMUSG00000003873,ENSMUSG00000003882,ENSMUSG00000003955,ENSMUSG00000004040,ENSMUSG00000004043,ENSMUSG00000004056,ENSMUSG00000004071,ENSMUSG00000004221,ENSMUSG00000004264,ENSMUSG00000004364,ENSMUSG00000004371,ENSMUSG00000004446,ENSMUSG00000004558,ENSMUSG00000004591,ENSMUSG00000004630,ENSMUSG00000004677,ENSMUSG00000004771,ENSMUSG00000004788,ENSMUSG00000004864,ENSMUSG00000004865,ENSMUSG00000004929,ENSMUSG00000004934,ENSMUSG00000004947,ENSMUSG00000004951,ENSMUSG00000005045,ENSMUSG00000005057,ENSMUSG00000005087,ENSMUSG00000005102,ENSMUSG00000005161,ENSMUSG00000005262,ENSMUSG00000005312,ENSMUSG00000005339,ENSMUSG00000005370,ENSMUSG00000005510,ENSMUSG00000005514,ENSMUSG00000005566,ENSMUSG00000005583,ENSMUSG00000005609,ENSMUSG00000005656,ENSMUSG00000005718,ENSMUSG00000005763,ENSMUSG00000005800,ENSMUSG00000005824,ENSMUSG00000005981,ENSMUSG00000006127,ENSMUSG00000006134,ENSMUSG00000006154,ENSMUSG00000006235,ENSMUSG00000006262,ENSMUSG00000006301,ENSMUSG00000006304,ENSMUSG00000006311,ENSMUSG00000006335,ENSMUSG00000006369,ENSMUSG00000006389,ENSMUSG00000006445,ENSMUSG00000006476,ENSMUSG00000006494,ENSMUSG00000006498,ENSMUSG00000006519,ENSMUSG00000006575,ENSMUSG00000006699,ENSMUSG00000006724,ENSMUSG00000006728,ENSMUSG00000006906,ENSMUSG00000007122,ENSMUSG00000007207,ENSMUSG00000007411,ENSMUSG00000007564,ENSMUSG00000007656,ENSMUSG00000007659,ENSMUSG00000007815,ENSMUSG00000007987,ENSMUSG00000008090,ENSMUSG00000008136,ENSMUSG00000008140,ENSMUSG00000008305,ENSMUSG00000008429,ENSMUSG00000008601,ENSMUSG00000008859,ENSMUSG00000009281,ENSMUSG00000009291,ENSMUSG00000009292,ENSMUSG00000009621,ENSMUSG00000009630,ENSMUSG00000009633,ENSMUSG00000009681,ENSMUSG00000009772,ENSMUSG00000009828,ENSMUSG00000010057,ENSMUSG00000010517,ENSMUSG00000010609,ENSMUSG00000010760,ENSMUSG00000011305,ENSMUSG00000011658,ENSMUSG00000011877,ENSMUSG00000012777,ENSMUSG00000013698,ENSMUSG00000013973,ENSMUSG00000014077,ENSMUSG00000014158,ENSMUSG00000014402,ENSMUSG00000014426,ENSMUSG00000014453,ENSMUSG00000014599,ENSMUSG00000014609,ENSMUSG00000015053,ENSMUSG00000015120,ENSMUSG00000015202,ENSMUSG00000015243,ENSMUSG00000015291,ENSMUSG00000015312,ENSMUSG00000015316,ENSMUSG00000015452,ENSMUSG00000015619,ENSMUSG00000015647,ENSMUSG00000015750,ENSMUSG00000015837,ENSMUSG00000015839,ENSMUSG00000015950,ENSMUSG00000015957,ENSMUSG00000016319,ENSMUSG00000016493,ENSMUSG00000016496,ENSMUSG00000016528,ENSMUSG00000016664,ENSMUSG00000016933,ENSMUSG00000016942,ENSMUSG00000017119,ENSMUSG00000017132,ENSMUSG00000017291,ENSMUSG00000017376,ENSMUSG00000017386,ENSMUSG00000017400,ENSMUSG00000017405,ENSMUSG00000017466,ENSMUSG00000017548,ENSMUSG00000017550,ENSMUSG00000017615,ENSMUSG00000017686,ENSMUSG00000017737,ENSMUSG00000017776,ENSMUSG00000017830,ENSMUSG00000017831,ENSMUSG00000017837,ENSMUSG00000017843,ENSMUSG00000017897,ENSMUSG00000018160,ENSMUSG00000018209,ENSMUSG00000018326,ENSMUSG00000018363,ENSMUSG00000018395,ENSMUSG00000018446,ENSMUSG00000018537,ENSMUSG00000018559,ENSMUSG00000018567,ENSMUSG00000018583,ENSMUSG00000018669,ENSMUSG00000018736,ENSMUSG00000018796,ENSMUSG00000018819,ENSMUSG00000018899,ENSMUSG00000018932,ENSMUSG00000018965,ENSMUSG00000019054,ENSMUSG00000019087,ENSMUSG00000019254,ENSMUSG00000019370,ENSMUSG00000019428,ENSMUSG00000019433,ENSMUSG00000019464,ENSMUSG00000019471,ENSMUSG00000019478,ENSMUSG00000019505,ENSMUSG00000019579,ENSMUSG00000019699,ENSMUSG00000019777,ENSMUSG00000019782,ENSMUSG00000019804,ENSMUSG00000019842,ENSMUSG00000019850,ENSMUSG00000019851,ENSMUSG00000019929,ENSMUSG00000019947,ENSMUSG00000019960,ENSMUSG00000019970,ENSMUSG00000020009,ENSMUSG00000020021,ENSMUSG00000020027,ENSMUSG00000020032,ENSMUSG00000020038,ENSMUSG00000020044,ENSMUSG00000020063,ENSMUSG00000020075,ENSMUSG00000020097,ENSMUSG00000020115,ENSMUSG00000020120,ENSMUSG00000020124,ENSMUSG00000020166,ENSMUSG00000020167,ENSMUSG00000020170,ENSMUSG00000020178,ENSMUSG00000020184,ENSMUSG00000020185,ENSMUSG00000020190,ENSMUSG00000020196,ENSMUSG00000020230,ENSMUSG00000020238,ENSMUSG00000020263,ENSMUSG00000020271,ENSMUSG00000020275,ENSMUSG00000020282,ENSMUSG00000020284,ENSMUSG00000020289,ENSMUSG00000020297,ENSMUSG00000020300,ENSMUSG00000020319,ENSMUSG00000020327,ENSMUSG00000020349,ENSMUSG00000020366,ENSMUSG00000020372,ENSMUSG00000020383,ENSMUSG00000020387,ENSMUSG00000020390,ENSMUSG00000020393,ENSMUSG00000020395,ENSMUSG00000020400,ENSMUSG00000020458,ENSMUSG00000020467,ENSMUSG00000020475,ENSMUSG00000020525,ENSMUSG00000020530,ENSMUSG00000020536,ENSMUSG00000020538,ENSMUSG00000020541,ENSMUSG00000020599,ENSMUSG00000020601,ENSMUSG00000020611,ENSMUSG00000020641,ENSMUSG00000020647,ENSMUSG00000020654,ENSMUSG00000020657,ENSMUSG00000020671,ENSMUSG00000020692,ENSMUSG00000020694,ENSMUSG00000020700,ENSMUSG00000020716,ENSMUSG00000020717,ENSMUSG00000020719,ENSMUSG00000020723,ENSMUSG00000020732,ENSMUSG00000020733,ENSMUSG00000020734,ENSMUSG00000020739,ENSMUSG00000020745,ENSMUSG00000020758,ENSMUSG00000020782,ENSMUSG00000020785,ENSMUSG00000020802,ENSMUSG00000020803,ENSMUSG00000020806,ENSMUSG00000020847,ENSMUSG00000020849,ENSMUSG00000020872,ENSMUSG00000020886,ENSMUSG00000020893,ENSMUSG00000020919,ENSMUSG00000020941,ENSMUSG00000021025,ENSMUSG00000021039,ENSMUSG00000021051,ENSMUSG00000021054,ENSMUSG00000021067,ENSMUSG00000021096,ENSMUSG00000021109,ENSMUSG00000021127,ENSMUSG00000021180,ENSMUSG00000021182,ENSMUSG00000021190,ENSMUSG00000021215,ENSMUSG00000021218,ENSMUSG00000021270,ENSMUSG00000021277,ENSMUSG00000021285,ENSMUSG00000021340,ENSMUSG00000021356,ENSMUSG00000021360,ENSMUSG00000021453,ENSMUSG00000021457,ENSMUSG00000021501,ENSMUSG00000021540,ENSMUSG00000021546,ENSMUSG00000021559,ENSMUSG00000021591,ENSMUSG00000021611,ENSMUSG00000021669,ENSMUSG00000021670,ENSMUSG00000021675,ENSMUSG00000021676,ENSMUSG00000021699,ENSMUSG00000021701,ENSMUSG00000021759,ENSMUSG00000021764,ENSMUSG00000021765,ENSMUSG00000021771,ENSMUSG00000021772,ENSMUSG00000021775,ENSMUSG00000021796,ENSMUSG00000021822,ENSMUSG00000021831,ENSMUSG00000021868,ENSMUSG00000021877,ENSMUSG00000021886,ENSMUSG00000021892,ENSMUSG00000021895,ENSMUSG00000021898,ENSMUSG00000021910,ENSMUSG00000021936,ENSMUSG00000021948,ENSMUSG00000021962,ENSMUSG00000021986,ENSMUSG00000022026,ENSMUSG00000022037,ENSMUSG00000022051,ENSMUSG00000022064,ENSMUSG00000022075,ENSMUSG00000022102,ENSMUSG00000022103,ENSMUSG00000022108,ENSMUSG00000022114,ENSMUSG00000022126,ENSMUSG00000022136,ENSMUSG00000022148,ENSMUSG00000022176,ENSMUSG00000022178,ENSMUSG00000022194,ENSMUSG00000022200,ENSMUSG00000022205,ENSMUSG00000022219,ENSMUSG00000022245,ENSMUSG00000022309,ENSMUSG00000022329,ENSMUSG00000022346,ENSMUSG00000022365,ENSMUSG00000022414,ENSMUSG00000022421,ENSMUSG00000022436,ENSMUSG00000022469,ENSMUSG00000022479,ENSMUSG00000022483,ENSMUSG00000022489,ENSMUSG00000022490,ENSMUSG00000022494,ENSMUSG00000022500,ENSMUSG00000022508,ENSMUSG00000022517,ENSMUSG00000022552,ENSMUSG00000022556,ENSMUSG00000022557,ENSMUSG00000022564,ENSMUSG00000022602,ENSMUSG00000022607,ENSMUSG00000022610,ENSMUSG00000022637,ENSMUSG00000022659,ENSMUSG00000022682,ENSMUSG00000022791,ENSMUSG00000022799,ENSMUSG00000022812,ENSMUSG00000022817,ENSMUSG00000022827,ENSMUSG00000022831,ENSMUSG00000022855,ENSMUSG00000022897,ENSMUSG00000022901,ENSMUSG00000022905,ENSMUSG00000022952,ENSMUSG00000022957,ENSMUSG00000022967,ENSMUSG00000022982,ENSMUSG00000022994,ENSMUSG00000022996,ENSMUSG00000022999,ENSMUSG00000023031,ENSMUSG00000023046,ENSMUSG00000023047,ENSMUSG00000023050,ENSMUSG00000023055,ENSMUSG00000023070,ENSMUSG00000023110,ENSMUSG00000023150,ENSMUSG00000023170,ENSMUSG00000023206,ENSMUSG00000023266,ENSMUSG00000023349,ENSMUSG00000023353,ENSMUSG00000023460,ENSMUSG00000023473,ENSMUSG00000023571,ENSMUSG00000023755,ENSMUSG00000023944,ENSMUSG00000023951,ENSMUSG00000023965,ENSMUSG00000023972,ENSMUSG00000023977,ENSMUSG00000023979,ENSMUSG00000023992,ENSMUSG00000023993,ENSMUSG00000024079,ENSMUSG00000024163,ENSMUSG00000024169,ENSMUSG00000024182,ENSMUSG00000024232,ENSMUSG00000024235,ENSMUSG00000024241,ENSMUSG00000024271,ENSMUSG00000024286,ENSMUSG00000024287,ENSMUSG00000024317,ENSMUSG00000024347,ENSMUSG00000024392,ENSMUSG00000024401,ENSMUSG00000024404,ENSMUSG00000024430,ENSMUSG00000024451,ENSMUSG00000024454,ENSMUSG00000024462,ENSMUSG00000024486,ENSMUSG00000024493,ENSMUSG00000024511,ENSMUSG00000024513,ENSMUSG00000024515,ENSMUSG00000024563,ENSMUSG00000024576,ENSMUSG00000024590,ENSMUSG00000024610,ENSMUSG00000024642,ENSMUSG00000024659,ENSMUSG00000024680,ENSMUSG00000024735,ENSMUSG00000024740,ENSMUSG00000024769,ENSMUSG00000024778,ENSMUSG00000024784,ENSMUSG00000024789,ENSMUSG00000024790,ENSMUSG00000024807,ENSMUSG00000024811,ENSMUSG00000024824,ENSMUSG00000024830,ENSMUSG00000024842,ENSMUSG00000024847,ENSMUSG00000024858,ENSMUSG00000024873,ENSMUSG00000024883,ENSMUSG00000024901,ENSMUSG00000024926,ENSMUSG00000024927,ENSMUSG00000024940,ENSMUSG00000024948,ENSMUSG00000024952,ENSMUSG00000024962,ENSMUSG00000024965,ENSMUSG00000024975,ENSMUSG00000024987,ENSMUSG00000024991,ENSMUSG00000025034,ENSMUSG00000025060,ENSMUSG00000025130,ENSMUSG00000025132,ENSMUSG00000025139,ENSMUSG00000025151,ENSMUSG00000025158,ENSMUSG00000025162,ENSMUSG00000025195,ENSMUSG00000025199,ENSMUSG00000025223,ENSMUSG00000025225,ENSMUSG00000025231,ENSMUSG00000025265,ENSMUSG00000025348,ENSMUSG00000025351,ENSMUSG00000025371,ENSMUSG00000025372,ENSMUSG00000025375,ENSMUSG00000025383,ENSMUSG00000025408,ENSMUSG00000025423,ENSMUSG00000025473,ENSMUSG00000025477,ENSMUSG00000025485,ENSMUSG00000025486,ENSMUSG00000025498,ENSMUSG00000025499,ENSMUSG00000025507,ENSMUSG00000025532,ENSMUSG00000025583,ENSMUSG00000025647,ENSMUSG00000025723,ENSMUSG00000025730,ENSMUSG00000025736,ENSMUSG00000025737,ENSMUSG00000025746,ENSMUSG00000025764,ENSMUSG00000025795,ENSMUSG00000025813,ENSMUSG00000025856,ENSMUSG00000025876,ENSMUSG00000025878,ENSMUSG00000025889,ENSMUSG00000025902,ENSMUSG00000025907,ENSMUSG00000025917,ENSMUSG00000025932,ENSMUSG00000026027,ENSMUSG00000026029,ENSMUSG00000026031,ENSMUSG00000026043,ENSMUSG00000026073,ENSMUSG00000026074,ENSMUSG00000026104,ENSMUSG00000026111,ENSMUSG00000026121,ENSMUSG00000026173,ENSMUSG00000026174,ENSMUSG00000026175,ENSMUSG00000026180,ENSMUSG00000026197,ENSMUSG00000026204,ENSMUSG00000026223,ENSMUSG00000026249,ENSMUSG00000026277,ENSMUSG00000026283,ENSMUSG00000026288,ENSMUSG00000026304,ENSMUSG00000026311,ENSMUSG00000026357,ENSMUSG00000026360,ENSMUSG00000026361,ENSMUSG00000026417,ENSMUSG00000026430,ENSMUSG00000026434,ENSMUSG00000026455,ENSMUSG00000026475,ENSMUSG00000026482,ENSMUSG00000026496,ENSMUSG00000026510,ENSMUSG00000026556,ENSMUSG00000026576,ENSMUSG00000026594,ENSMUSG00000026596,ENSMUSG00000026603,ENSMUSG00000026626,ENSMUSG00000026637,ENSMUSG00000026672,ENSMUSG00000026725,ENSMUSG00000026727,ENSMUSG00000026778,ENSMUSG00000026782,ENSMUSG00000026812,ENSMUSG00000026822,ENSMUSG00000026826,ENSMUSG00000026833,ENSMUSG00000026835,ENSMUSG00000026864,ENSMUSG00000026867,ENSMUSG00000026872,ENSMUSG00000026878,ENSMUSG00000026879,ENSMUSG00000026896,ENSMUSG00000026923,ENSMUSG00000026930,ENSMUSG00000026932,ENSMUSG00000026942,ENSMUSG00000026966,ENSMUSG00000026977,ENSMUSG00000026981,ENSMUSG00000027002,ENSMUSG00000027091,ENSMUSG00000027107,ENSMUSG00000027164,ENSMUSG00000027168,ENSMUSG00000027187,ENSMUSG00000027208,ENSMUSG00000027230,ENSMUSG00000027246,ENSMUSG00000027247,ENSMUSG00000027248,ENSMUSG00000027272,ENSMUSG00000027276,ENSMUSG00000027282,ENSMUSG00000027288,ENSMUSG00000027297,ENSMUSG00000027304,ENSMUSG00000027313,ENSMUSG00000027314,ENSMUSG00000027322,ENSMUSG00000027351,ENSMUSG00000027375,ENSMUSG00000027381,ENSMUSG00000027398,ENSMUSG00000027399,ENSMUSG00000027466,ENSMUSG00000027508,ENSMUSG00000027510,ENSMUSG00000027514,ENSMUSG00000027519,ENSMUSG00000027523,ENSMUSG00000027562,ENSMUSG00000027573,ENSMUSG00000027575,ENSMUSG00000027584,ENSMUSG00000027630,ENSMUSG00000027634,ENSMUSG00000027636,ENSMUSG00000027639,ENSMUSG00000027646,ENSMUSG00000027660,ENSMUSG00000027665,ENSMUSG00000027669,ENSMUSG00000027698,ENSMUSG00000027720,ENSMUSG00000027739,ENSMUSG00000027744,ENSMUSG00000027746,ENSMUSG00000027765,ENSMUSG00000027770,ENSMUSG00000027776,ENSMUSG00000027778,ENSMUSG00000027784,ENSMUSG00000027808,ENSMUSG00000027810,ENSMUSG00000027835,ENSMUSG00000027852,ENSMUSG00000027878,ENSMUSG00000027950,ENSMUSG00000027951,ENSMUSG00000027985,ENSMUSG00000027995,ENSMUSG00000027996,ENSMUSG00000028005,ENSMUSG00000028017,ENSMUSG00000028048,ENSMUSG00000028057,ENSMUSG00000028063,ENSMUSG00000028064,ENSMUSG00000028078,ENSMUSG00000028086,ENSMUSG00000028098,ENSMUSG00000028108,ENSMUSG00000028121,ENSMUSG00000028124,ENSMUSG00000028145,ENSMUSG00000028161,ENSMUSG00000028163,ENSMUSG00000028191,ENSMUSG00000028211,ENSMUSG00000028224,ENSMUSG00000028249,ENSMUSG00000028284,ENSMUSG00000028300,ENSMUSG00000028329,ENSMUSG00000028341,ENSMUSG00000028381,ENSMUSG00000028431,ENSMUSG00000028452,ENSMUSG00000028455,ENSMUSG00000028460,ENSMUSG00000028466,ENSMUSG00000028469,ENSMUSG00000028480,ENSMUSG00000028495,ENSMUSG00000028496,ENSMUSG00000028518,ENSMUSG00000028525,ENSMUSG00000028530,ENSMUSG00000028580,ENSMUSG00000028630,ENSMUSG00000028639,ENSMUSG00000028646,ENSMUSG00000028649,ENSMUSG00000028661,ENSMUSG00000028664,ENSMUSG00000028677,ENSMUSG00000028680,ENSMUSG00000028681,ENSMUSG00000028691,ENSMUSG00000028701,ENSMUSG00000028718,ENSMUSG00000028745,ENSMUSG00000028756,ENSMUSG00000028790,ENSMUSG00000028820,ENSMUSG00000028826,ENSMUSG00000028842,ENSMUSG00000028850,ENSMUSG00000028854,ENSMUSG00000028862,ENSMUSG00000028868,ENSMUSG00000028893,ENSMUSG00000028909,ENSMUSG00000028944,ENSMUSG00000028967,ENSMUSG00000028969,ENSMUSG00000028982,ENSMUSG00000028991,ENSMUSG00000029003,ENSMUSG00000029005,ENSMUSG00000029020,ENSMUSG00000029050,ENSMUSG00000029053,ENSMUSG00000029055,ENSMUSG00000029060,ENSMUSG00000029064,ENSMUSG00000029071,ENSMUSG00000029082,ENSMUSG00000029126,ENSMUSG00000029128,ENSMUSG00000029145,ENSMUSG00000029146,ENSMUSG00000029148,ENSMUSG00000029175,ENSMUSG00000029203,ENSMUSG00000029205,ENSMUSG00000029217,ENSMUSG00000029275,ENSMUSG00000029287,ENSMUSG00000029372,ENSMUSG00000029378,ENSMUSG00000029388,ENSMUSG00000029405,ENSMUSG00000029406,ENSMUSG00000029449,ENSMUSG00000029458,ENSMUSG00000029474,ENSMUSG00000029484,ENSMUSG00000029512,ENSMUSG00000029518,ENSMUSG00000029535,ENSMUSG00000029550,ENSMUSG00000029556,ENSMUSG00000029570,ENSMUSG00000029602,ENSMUSG00000029616,ENSMUSG00000029623,ENSMUSG00000029629,ENSMUSG00000029669,ENSMUSG00000029671,ENSMUSG00000029673,ENSMUSG00000029681,ENSMUSG00000029713,ENSMUSG00000029714,ENSMUSG00000029763,ENSMUSG00000029765,ENSMUSG00000029819,ENSMUSG00000029821,ENSMUSG00000029826,ENSMUSG00000029833,ENSMUSG00000029860,ENSMUSG00000029863,ENSMUSG00000030046,ENSMUSG00000030047,ENSMUSG00000030069,ENSMUSG00000030102,ENSMUSG00000030110,ENSMUSG00000030123,ENSMUSG00000030142,ENSMUSG00000030144,ENSMUSG00000030158,ENSMUSG00000030159,ENSMUSG00000030170,ENSMUSG00000030189,ENSMUSG00000030204,ENSMUSG00000030224,ENSMUSG00000030265,ENSMUSG00000030272,ENSMUSG00000030298,ENSMUSG00000030322,ENSMUSG00000030341,ENSMUSG00000030357,ENSMUSG00000030397,ENSMUSG00000030465,ENSMUSG00000030470,ENSMUSG00000030509,ENSMUSG00000030527,ENSMUSG00000030530,ENSMUSG00000030539,ENSMUSG00000030589,ENSMUSG00000030595,ENSMUSG00000030609,ENSMUSG00000030643,ENSMUSG00000030678,ENSMUSG00000030681,ENSMUSG00000030683,ENSMUSG00000030685,ENSMUSG00000030688,ENSMUSG00000030699,ENSMUSG00000030704,ENSMUSG00000030707,ENSMUSG00000030717,ENSMUSG00000030724,ENSMUSG00000030730,ENSMUSG00000030733,ENSMUSG00000030742,ENSMUSG00000030744,ENSMUSG00000030766,ENSMUSG00000030768,ENSMUSG00000030772,ENSMUSG00000030782,ENSMUSG00000030790,ENSMUSG00000030805,ENSMUSG00000030842,ENSMUSG00000030844,ENSMUSG00000030847,ENSMUSG00000030888,ENSMUSG00000030890,ENSMUSG00000030895,ENSMUSG00000030967,ENSMUSG00000031007,ENSMUSG00000031010,ENSMUSG00000031078,ENSMUSG00000031112,ENSMUSG00000031161,ENSMUSG00000031162,ENSMUSG00000031214,ENSMUSG00000031217,ENSMUSG00000031257,ENSMUSG00000031302,ENSMUSG00000031311,ENSMUSG00000031357,ENSMUSG00000031377,ENSMUSG00000031392,ENSMUSG00000031393,ENSMUSG00000031398,ENSMUSG00000031425,ENSMUSG00000031447,ENSMUSG00000031451,ENSMUSG00000031490,ENSMUSG00000031511,ENSMUSG00000031529,ENSMUSG00000031538,ENSMUSG00000031543,ENSMUSG00000031558,ENSMUSG00000031601,ENSMUSG00000031613,ENSMUSG00000031616,ENSMUSG00000031668,ENSMUSG00000031681,ENSMUSG00000031712,ENSMUSG00000031714,ENSMUSG00000031751,ENSMUSG00000031755,ENSMUSG00000031770,ENSMUSG00000031776,ENSMUSG00000031780,ENSMUSG00000031791,ENSMUSG00000031805,ENSMUSG00000031808,ENSMUSG00000031813,ENSMUSG00000031840,ENSMUSG00000031849,ENSMUSG00000031861,ENSMUSG00000031918,ENSMUSG00000031922,ENSMUSG00000031932,ENSMUSG00000031948,ENSMUSG00000031955,ENSMUSG00000031987,ENSMUSG00000032000,ENSMUSG00000032009,ENSMUSG00000032089,ENSMUSG00000032105,ENSMUSG00000032109,ENSMUSG00000032115,ENSMUSG00000032187,ENSMUSG00000032192,ENSMUSG00000032198,ENSMUSG00000032220,ENSMUSG00000032244,ENSMUSG00000032253,ENSMUSG00000032267,ENSMUSG00000032280,ENSMUSG00000032308,ENSMUSG00000032311,ENSMUSG00000032333,ENSMUSG00000032344,ENSMUSG00000032350,ENSMUSG00000032359,ENSMUSG00000032405,ENSMUSG00000032409,ENSMUSG00000032413,ENSMUSG00000032440,ENSMUSG00000032470,ENSMUSG00000032485,ENSMUSG00000032487,ENSMUSG00000032496,ENSMUSG00000032497,ENSMUSG00000032498,ENSMUSG00000032501,ENSMUSG00000032507,ENSMUSG00000032508,ENSMUSG00000032515,ENSMUSG00000032528,ENSMUSG00000032531,ENSMUSG00000032534,ENSMUSG00000032547,ENSMUSG00000032549,ENSMUSG00000032557,ENSMUSG00000032561,ENSMUSG00000032562,ENSMUSG00000032577,ENSMUSG00000032578,ENSMUSG00000032586,ENSMUSG00000032633,ENSMUSG00000032688,ENSMUSG00000032690,ENSMUSG00000032691,ENSMUSG00000032714,ENSMUSG00000032715,ENSMUSG00000032737,ENSMUSG00000032739,ENSMUSG00000032766,ENSMUSG00000032815,ENSMUSG00000032855,ENSMUSG00000032913,ENSMUSG00000032932,ENSMUSG00000032939,ENSMUSG00000032946,ENSMUSG00000032968,ENSMUSG00000033014,ENSMUSG00000033055,ENSMUSG00000033170,ENSMUSG00000033174,ENSMUSG00000033191,ENSMUSG00000033253,ENSMUSG00000033276,ENSMUSG00000033295,ENSMUSG00000033307,ENSMUSG00000033335,ENSMUSG00000033352,ENSMUSG00000033389,ENSMUSG00000033467,ENSMUSG00000033542,ENSMUSG00000033544,ENSMUSG00000033628,ENSMUSG00000033629,ENSMUSG00000033712,ENSMUSG00000033767,ENSMUSG00000033862,ENSMUSG00000033917,ENSMUSG00000033960,ENSMUSG00000034037,ENSMUSG00000034064,ENSMUSG00000034105,ENSMUSG00000034116,ENSMUSG00000034121,ENSMUSG00000034135,ENSMUSG00000034165,ENSMUSG00000034175,ENSMUSG00000034226,ENSMUSG00000034247,ENSMUSG00000034266,ENSMUSG00000034292,ENSMUSG00000034312,ENSMUSG00000034317,ENSMUSG00000034341,ENSMUSG00000034353,ENSMUSG00000034432,ENSMUSG00000034485,ENSMUSG00000034601,ENSMUSG00000034610,ENSMUSG00000034612,ENSMUSG00000034614,ENSMUSG00000034640,ENSMUSG00000034656,ENSMUSG00000034659,ENSMUSG00000034664,ENSMUSG00000034684,ENSMUSG00000034730,ENSMUSG00000034751,ENSMUSG00000034761,ENSMUSG00000034771,ENSMUSG00000034801,ENSMUSG00000034833,ENSMUSG00000034845,ENSMUSG00000034855,ENSMUSG00000034889,ENSMUSG00000034926,ENSMUSG00000034957,ENSMUSG00000034974,ENSMUSG00000034987,ENSMUSG00000035020,ENSMUSG00000035032,ENSMUSG00000035086,ENSMUSG00000035112,ENSMUSG00000035203,ENSMUSG00000035212,ENSMUSG00000035232,ENSMUSG00000035234,ENSMUSG00000035235,ENSMUSG00000035236,ENSMUSG00000035268,ENSMUSG00000035273,ENSMUSG00000035299,ENSMUSG00000035314,ENSMUSG00000035342,ENSMUSG00000035356,ENSMUSG00000035392,ENSMUSG00000035403,ENSMUSG00000035476,ENSMUSG00000035620,ENSMUSG00000035692,ENSMUSG00000035697,ENSMUSG00000035711,ENSMUSG00000035722,ENSMUSG00000035783,ENSMUSG00000035890,ENSMUSG00000035900,ENSMUSG00000036023,ENSMUSG00000036104,ENSMUSG00000036131,ENSMUSG00000036158,ENSMUSG00000036206,ENSMUSG00000036208,ENSMUSG00000036273,ENSMUSG00000036333,ENSMUSG00000036353,ENSMUSG00000036390,ENSMUSG00000036432,ENSMUSG00000036450,ENSMUSG00000036461,ENSMUSG00000036501,ENSMUSG00000036504,ENSMUSG00000036526,ENSMUSG00000036533,ENSMUSG00000036550,ENSMUSG00000036707,ENSMUSG00000036766,ENSMUSG00000036792,ENSMUSG00000036822,ENSMUSG00000036825,ENSMUSG00000036862,ENSMUSG00000036882,ENSMUSG00000036894,ENSMUSG00000036908,ENSMUSG00000036923,ENSMUSG00000036931,ENSMUSG00000036940,ENSMUSG00000036943,ENSMUSG00000036986,ENSMUSG00000036990,ENSMUSG00000037013,ENSMUSG00000037049,ENSMUSG00000037060,ENSMUSG00000037062,ENSMUSG00000037095,ENSMUSG00000037104,ENSMUSG00000037112,ENSMUSG00000037126,ENSMUSG00000037148,ENSMUSG00000037149,ENSMUSG00000037188,ENSMUSG00000037211,ENSMUSG00000037225,ENSMUSG00000037239,ENSMUSG00000037316,ENSMUSG00000037325,ENSMUSG00000037331,ENSMUSG00000037337,ENSMUSG00000037369,ENSMUSG00000037373,ENSMUSG00000037405,ENSMUSG00000037411,ENSMUSG00000037487,ENSMUSG00000037499,ENSMUSG00000037573,ENSMUSG00000037608,ENSMUSG00000037706,ENSMUSG00000037720,ENSMUSG00000037731,ENSMUSG00000037754,ENSMUSG00000037815,ENSMUSG00000037820,ENSMUSG00000037824,ENSMUSG00000037852,ENSMUSG00000037860,ENSMUSG00000037872,ENSMUSG00000037887,ENSMUSG00000037921,ENSMUSG00000037940,ENSMUSG00000037944,ENSMUSG00000037946,ENSMUSG00000037992,ENSMUSG00000037999,ENSMUSG00000038007,ENSMUSG00000038037,ENSMUSG00000038042,ENSMUSG00000038067,ENSMUSG00000038069,ENSMUSG00000038072,ENSMUSG00000038079,ENSMUSG00000038147,ENSMUSG00000038206,ENSMUSG00000038256,ENSMUSG00000038264,ENSMUSG00000038332,ENSMUSG00000038393,ENSMUSG00000038400,ENSMUSG00000038412,ENSMUSG00000038418,ENSMUSG00000038485,ENSMUSG00000038495,ENSMUSG00000038503,ENSMUSG00000038510,ENSMUSG00000038525,ENSMUSG00000038533,ENSMUSG00000038546,ENSMUSG00000038564,ENSMUSG00000038583,ENSMUSG00000038593,ENSMUSG00000038604,ENSMUSG00000038612,ENSMUSG00000038618,ENSMUSG00000038683,ENSMUSG00000038696,ENSMUSG00000038740,ENSMUSG00000038745,ENSMUSG00000038777,ENSMUSG00000038780,ENSMUSG00000038811,ENSMUSG00000038816,ENSMUSG00000038855,ENSMUSG00000038859,ENSMUSG00000038861,ENSMUSG00000038876,ENSMUSG00000038894,ENSMUSG00000038909,ENSMUSG00000038910,ENSMUSG00000038970,ENSMUSG00000038976,ENSMUSG00000039130,ENSMUSG00000039191,ENSMUSG00000039202,ENSMUSG00000039206,ENSMUSG00000039285,ENSMUSG00000039315,ENSMUSG00000039376,ENSMUSG00000039384,ENSMUSG00000039474,ENSMUSG00000039483,ENSMUSG00000039579,ENSMUSG00000039615,ENSMUSG00000039656,ENSMUSG00000039703,ENSMUSG00000039713,ENSMUSG00000039716,ENSMUSG00000039760,ENSMUSG00000039809,ENSMUSG00000039840,ENSMUSG00000039844,ENSMUSG00000039910,ENSMUSG00000039942,ENSMUSG00000039960,ENSMUSG00000039982,ENSMUSG00000040021,ENSMUSG00000040033,ENSMUSG00000040040,ENSMUSG00000040093,ENSMUSG00000040124,ENSMUSG00000040158,ENSMUSG00000040183,ENSMUSG00000040220,ENSMUSG00000040268,ENSMUSG00000040287,ENSMUSG00000040289,ENSMUSG00000040296,ENSMUSG00000040359,ENSMUSG00000040385,ENSMUSG00000040390,ENSMUSG00000040407,ENSMUSG00000040415,ENSMUSG00000040423,ENSMUSG00000040435,ENSMUSG00000040463,ENSMUSG00000040479,ENSMUSG00000040488,ENSMUSG00000040592,ENSMUSG00000040631,ENSMUSG00000040663,ENSMUSG00000040687,ENSMUSG00000040751,ENSMUSG00000040760,ENSMUSG00000040794,ENSMUSG00000040843,ENSMUSG00000040867,ENSMUSG00000040940,ENSMUSG00000040945,ENSMUSG00000041000,ENSMUSG00000041046,ENSMUSG00000041120,ENSMUSG00000041135,ENSMUSG00000041161,ENSMUSG00000041187,ENSMUSG00000041241,ENSMUSG00000041245,ENSMUSG00000041313,ENSMUSG00000041324,ENSMUSG00000041351,ENSMUSG00000041354,ENSMUSG00000041415,ENSMUSG00000041417,ENSMUSG00000041420,ENSMUSG00000041560,ENSMUSG00000041598,ENSMUSG00000041607,ENSMUSG00000041616,ENSMUSG00000041720,ENSMUSG00000041740,ENSMUSG00000041837,ENSMUSG00000041849,ENSMUSG00000041872,ENSMUSG00000041977,ENSMUSG00000041992,ENSMUSG00000041995,ENSMUSG00000042046,ENSMUSG00000042121,ENSMUSG00000042156,ENSMUSG00000042197,ENSMUSG00000042228,ENSMUSG00000042275,ENSMUSG00000042419,ENSMUSG00000042429,ENSMUSG00000042474,ENSMUSG00000042487,ENSMUSG00000042548,ENSMUSG00000042589,ENSMUSG00000042608,ENSMUSG00000042625,ENSMUSG00000042632,ENSMUSG00000042644,ENSMUSG00000042677,ENSMUSG00000042680,ENSMUSG00000042700,ENSMUSG00000042724,ENSMUSG00000042745,ENSMUSG00000042757,ENSMUSG00000042828,ENSMUSG00000042903,ENSMUSG00000043017,ENSMUSG00000043099,ENSMUSG00000043207,ENSMUSG00000043252,ENSMUSG00000043384,ENSMUSG00000043843,ENSMUSG00000043953,ENSMUSG00000044024,ENSMUSG00000044034,ENSMUSG00000044103,ENSMUSG00000044147,ENSMUSG00000044167,ENSMUSG00000044244,ENSMUSG00000044340,ENSMUSG00000044453,ENSMUSG00000044456,ENSMUSG00000044469,ENSMUSG00000044548,ENSMUSG00000044562,ENSMUSG00000044715,ENSMUSG00000044724,ENSMUSG00000044857,ENSMUSG00000045005,ENSMUSG00000045038,ENSMUSG00000045294,ENSMUSG00000045382,ENSMUSG00000045394,ENSMUSG00000045409,ENSMUSG00000045414,ENSMUSG00000045664,ENSMUSG00000045730,ENSMUSG00000046058,ENSMUSG00000046062,ENSMUSG00000046096,ENSMUSG00000046159,ENSMUSG00000046207,ENSMUSG00000046272,ENSMUSG00000046404,ENSMUSG00000046432,ENSMUSG00000046707,ENSMUSG00000046722,ENSMUSG00000046733,ENSMUSG00000046768,ENSMUSG00000046949,ENSMUSG00000047030,ENSMUSG00000047123,ENSMUSG00000047181,ENSMUSG00000047187,ENSMUSG00000047281,ENSMUSG00000047407,ENSMUSG00000047507,ENSMUSG00000047604,ENSMUSG00000047632,ENSMUSG00000047654,ENSMUSG00000047824,ENSMUSG00000047881,ENSMUSG00000048001,ENSMUSG00000048027,ENSMUSG00000048109,ENSMUSG00000048154,ENSMUSG00000048175,ENSMUSG00000048376,ENSMUSG00000048480,ENSMUSG00000048581,ENSMUSG00000048661,ENSMUSG00000048806,ENSMUSG00000048878,ENSMUSG00000048895,ENSMUSG00000049044,ENSMUSG00000049130,ENSMUSG00000049327,ENSMUSG00000049489,ENSMUSG00000049620,ENSMUSG00000049734,ENSMUSG00000049792,ENSMUSG00000049807,ENSMUSG00000049892,ENSMUSG00000049907,ENSMUSG00000050029,ENSMUSG00000050148,ENSMUSG00000050199,ENSMUSG00000050213,ENSMUSG00000050310,ENSMUSG00000050350,ENSMUSG00000050357,ENSMUSG00000050382,ENSMUSG00000050552,ENSMUSG00000050558,ENSMUSG00000050567,ENSMUSG00000050627,ENSMUSG00000050896,ENSMUSG00000051212,ENSMUSG00000051225,ENSMUSG00000051256,ENSMUSG00000051413,ENSMUSG00000051439,ENSMUSG00000051498,ENSMUSG00000052085,ENSMUSG00000052139,ENSMUSG00000052155,ENSMUSG00000052212,ENSMUSG00000052298,ENSMUSG00000052384,ENSMUSG00000052397,ENSMUSG00000052488,ENSMUSG00000052584,ENSMUSG00000052752,ENSMUSG00000052783,ENSMUSG00000053110,ENSMUSG00000053113,ENSMUSG00000053137,ENSMUSG00000053199,ENSMUSG00000053310,ENSMUSG00000053470,ENSMUSG00000053716,ENSMUSG00000053754,ENSMUSG00000054051,ENSMUSG00000054342,ENSMUSG00000054364,ENSMUSG00000054428,ENSMUSG00000054499,ENSMUSG00000054793,ENSMUSG00000054843,ENSMUSG00000054855,ENSMUSG00000054892,ENSMUSG00000054901,ENSMUSG00000054932,ENSMUSG00000055116,ENSMUSG00000055447,ENSMUSG00000055723,ENSMUSG00000055926,ENSMUSG00000055994,ENSMUSG00000056054,ENSMUSG00000056055,ENSMUSG00000056153,ENSMUSG00000056203,ENSMUSG00000056458,ENSMUSG00000056529,ENSMUSG00000056962,ENSMUSG00000057315,ENSMUSG00000057342,ENSMUSG00000057506,ENSMUSG00000057531,ENSMUSG00000057672,ENSMUSG00000057722,ENSMUSG00000057969,ENSMUSG00000058230,ENSMUSG00000058396,ENSMUSG00000058444,ENSMUSG00000058620,ENSMUSG00000058715,ENSMUSG00000058756,ENSMUSG00000058793,ENSMUSG00000059263,ENSMUSG00000059291,ENSMUSG00000059363,ENSMUSG00000059456,ENSMUSG00000059495,ENSMUSG00000059588,ENSMUSG00000059713,ENSMUSG00000059866,ENSMUSG00000059895,ENSMUSG00000059923,ENSMUSG00000059981,ENSMUSG00000060216,ENSMUSG00000060450,ENSMUSG00000060470,ENSMUSG00000060477,ENSMUSG00000060509,ENSMUSG00000060579,ENSMUSG00000060601,ENSMUSG00000060681,ENSMUSG00000061024,ENSMUSG00000061130,ENSMUSG00000061132,ENSMUSG00000061143,ENSMUSG00000061436,ENSMUSG00000061477,ENSMUSG00000061589,ENSMUSG00000061751,ENSMUSG00000062157,ENSMUSG00000062175,ENSMUSG00000062352,ENSMUSG00000062585,ENSMUSG00000062762,ENSMUSG00000062939,ENSMUSG00000062991,ENSMUSG00000063049,ENSMUSG00000063065,ENSMUSG00000063354,ENSMUSG00000063410,ENSMUSG00000063506,ENSMUSG00000063704,ENSMUSG00000063810,ENSMUSG00000063851,ENSMUSG00000064128,ENSMUSG00000064147,ENSMUSG00000064246,ENSMUSG00000064289,ENSMUSG00000064326,ENSMUSG00000066026,ENSMUSG00000066043,ENSMUSG00000066406,ENSMUSG00000066441,ENSMUSG00000066839,ENSMUSG00000066877,ENSMUSG00000067377,ENSMUSG00000067642,ENSMUSG00000067851,ENSMUSG00000068290,ENSMUSG00000068335,ENSMUSG00000068740,ENSMUSG00000068742,ENSMUSG00000068798,ENSMUSG00000069255,ENSMUSG00000069539,ENSMUSG00000070056,ENSMUSG00000070327,ENSMUSG00000070426,ENSMUSG00000070691,ENSMUSG00000070738,ENSMUSG00000071042,ENSMUSG00000071054,ENSMUSG00000071072,ENSMUSG00000071192,ENSMUSG00000071369,ENSMUSG00000072875,ENSMUSG00000073413,ENSMUSG00000073414,ENSMUSG00000073433,ENSMUSG00000073563,ENSMUSG00000073639,ENSMUSG00000073725,ENSMUSG00000073802,ENSMUSG00000074151,ENSMUSG00000074361,ENSMUSG00000074582,ENSMUSG00000074746,ENSMUSG00000074794,ENSMUSG00000074886,ENSMUSG00000075122,ENSMUSG00000075701,ENSMUSG00000076431,ENSMUSG00000077450,ENSMUSG00000078202,ENSMUSG00000078566,ENSMUSG00000078652,ENSMUSG00000078656,ENSMUSG00000078810,ENSMUSG00000078817,ENSMUSG00000079037,ENSMUSG00000079110,ENSMUSG00000079316,ENSMUSG00000079477,ENSMUSG00000085795,ENSMUSG00000087260,ENSMUSG00000089832,ENSMUSG00000090210,ENSMUSG00000090958,ENSMUSG00000091512,ENSMUSG00000092035,ENSMUSG00000095105,ENSMUSG00000095567,ENSMUSG00000095930,ENSMUSG00000096458,ENSMUSG00000096472,ENSMUSG00000096883,ENSMUSG00000109324,ENSMUSG00000109511
GO:0018105	peptidyl-serine phosphorylation		127		0.00414	ENSMUSG00000000441,ENSMUSG00000001127,ENSMUSG00000001630,ENSMUSG00000001785,ENSMUSG00000002413,ENSMUSG00000002603,ENSMUSG00000003345,ENSMUSG00000003873,ENSMUSG00000004056,ENSMUSG00000004371,ENSMUSG00000004591,ENSMUSG00000004864,ENSMUSG00000005087,ENSMUSG00000006127,ENSMUSG00000006494,ENSMUSG00000007411,ENSMUSG00000015202,ENSMUSG00000016528,ENSMUSG00000017376,ENSMUSG00000018209,ENSMUSG00000019699,ENSMUSG00000019970,ENSMUSG00000020115,ENSMUSG00000020190,ENSMUSG00000020366,ENSMUSG00000020372,ENSMUSG00000020530,ENSMUSG00000020694,ENSMUSG00000021115,ENSMUSG00000021180,ENSMUSG00000021270,ENSMUSG00000021457,ENSMUSG00000021488,ENSMUSG00000021699,ENSMUSG00000021701,ENSMUSG00000021936,ENSMUSG00000021948,ENSMUSG00000022103,ENSMUSG00000022114,ENSMUSG00000022309,ENSMUSG00000022469,ENSMUSG00000022610,ENSMUSG00000022812,ENSMUSG00000022831,ENSMUSG00000022897,ENSMUSG00000023050,ENSMUSG00000023944,ENSMUSG00000023951,ENSMUSG00000024182,ENSMUSG00000024401,ENSMUSG00000024576,ENSMUSG00000024858,ENSMUSG00000024952,ENSMUSG00000025162,ENSMUSG00000025199,ENSMUSG00000025358,ENSMUSG00000025583,ENSMUSG00000025746,ENSMUSG00000025889,ENSMUSG00000026174,ENSMUSG00000026667,ENSMUSG00000026778,ENSMUSG00000027646,ENSMUSG00000027665,ENSMUSG00000027835,ENSMUSG00000027996,ENSMUSG00000028078,ENSMUSG00000028121,ENSMUSG00000028756,ENSMUSG00000028969,ENSMUSG00000028991,ENSMUSG00000029003,ENSMUSG00000029053,ENSMUSG00000029512,ENSMUSG00000030110,ENSMUSG00000030272,ENSMUSG00000030890,ENSMUSG00000031161,ENSMUSG00000031200,ENSMUSG00000031451,ENSMUSG00000031529,ENSMUSG00000031668,ENSMUSG00000032253,ENSMUSG00000032409,ENSMUSG00000032440,ENSMUSG00000032487,ENSMUSG00000032577,ENSMUSG00000032855,ENSMUSG00000033307,ENSMUSG00000033955,ENSMUSG00000034570,ENSMUSG00000034751,ENSMUSG00000035232,ENSMUSG00000036273,ENSMUSG00000036707,ENSMUSG00000036923,ENSMUSG00000037316,ENSMUSG00000037337,ENSMUSG00000038067,ENSMUSG00000038696,ENSMUSG00000038910,ENSMUSG00000038970,ENSMUSG00000040021,ENSMUSG00000040390,ENSMUSG00000040407,ENSMUSG00000040435,ENSMUSG00000041046,ENSMUSG00000041135,ENSMUSG00000041187,ENSMUSG00000042978,ENSMUSG00000045038,ENSMUSG00000045983,ENSMUSG00000046707,ENSMUSG00000047654,ENSMUSG00000048806,ENSMUSG00000048895,ENSMUSG00000050310,ENSMUSG00000050627,ENSMUSG00000054051,ENSMUSG00000055067,ENSMUSG00000057672,ENSMUSG00000060216,ENSMUSG00000061436,ENSMUSG00000063065,ENSMUSG00000066877,ENSMUSG00000070544,ENSMUSG00000073563
GO:0016339	calcium-dependent cell-cell adhesion via...		7		0.00423	ENSMUSG00000000303,ENSMUSG00000000325,ENSMUSG00000012819,ENSMUSG00000022178,ENSMUSG00000026581,ENSMUSG00000031962,ENSMUSG00000059674
GO:0006814	sodium ion transport		50		0.00437	ENSMUSG00000001027,ENSMUSG00000002603,ENSMUSG00000004056,ENSMUSG00000009292,ENSMUSG00000014077,ENSMUSG00000014164,ENSMUSG00000015202,ENSMUSG00000018965,ENSMUSG00000019699,ENSMUSG00000019970,ENSMUSG00000020733,ENSMUSG00000020893,ENSMUSG00000021591,ENSMUSG00000021870,ENSMUSG00000022462,ENSMUSG00000023169,ENSMUSG00000024354,ENSMUSG00000024589,ENSMUSG00000025268,ENSMUSG00000026065,ENSMUSG00000026249,ENSMUSG00000026576,ENSMUSG00000026880,ENSMUSG00000027163,ENSMUSG00000027340,ENSMUSG00000027397,ENSMUSG00000027523,ENSMUSG00000028544,ENSMUSG00000028854,ENSMUSG00000030340,ENSMUSG00000030781,ENSMUSG00000031766,ENSMUSG00000032333,ENSMUSG00000032412,ENSMUSG00000033335,ENSMUSG00000035112,ENSMUSG00000035183,ENSMUSG00000037656,ENSMUSG00000038276,ENSMUSG00000038437,ENSMUSG00000039463,ENSMUSG00000041245,ENSMUSG00000041936,ENSMUSG00000045730,ENSMUSG00000048076,ENSMUSG00000050627,ENSMUSG00000055761,ENSMUSG00000060681,ENSMUSG00000063873,ENSMUSG00000074796
GO:0007193	adenylate cyclase-inhibiting G protein-c...		14		0.00444	ENSMUSG00000000001,ENSMUSG00000000617,ENSMUSG00000023110,ENSMUSG00000024462,ENSMUSG00000025485,ENSMUSG00000026360,ENSMUSG00000027584,ENSMUSG00000027765,ENSMUSG00000031616,ENSMUSG00000032562,ENSMUSG00000036353,ENSMUSG00000042429,ENSMUSG00000044034,ENSMUSG00000046159
GO:0046676	negative regulation of insulin secretion		11		0.00445	ENSMUSG00000020538,ENSMUSG00000021670,ENSMUSG00000022338,ENSMUSG00000025583,ENSMUSG00000026074,ENSMUSG00000027984,ENSMUSG00000028161,ENSMUSG00000029249,ENSMUSG00000029524,ENSMUSG00000031255,ENSMUSG00000051256
GO:0061098	positive regulation of protein tyrosine ...		13		0.00452	ENSMUSG00000000881,ENSMUSG00000002058,ENSMUSG00000015950,ENSMUSG00000020167,ENSMUSG00000020886,ENSMUSG00000028017,ENSMUSG00000028086,ENSMUSG00000031451,ENSMUSG00000035020,ENSMUSG00000041936,ENSMUSG00000042429,ENSMUSG00000074570,ENSMUSG00000079037
GO:0007157	heterophilic cell-cell adhesion via plas...		9		0.00459	ENSMUSG00000000555,ENSMUSG00000019818,ENSMUSG00000026582,ENSMUSG00000032135,ENSMUSG00000032593,ENSMUSG00000035403,ENSMUSG00000036862,ENSMUSG00000040511,ENSMUSG00000048218
GO:0045907	positive regulation of vasoconstriction		11		0.0046	ENSMUSG00000007815,ENSMUSG00000024858,ENSMUSG00000025701,ENSMUSG00000029925,ENSMUSG00000032487,ENSMUSG00000034987,ENSMUSG00000037405,ENSMUSG00000046159,ENSMUSG00000047250,ENSMUSG00000048376,ENSMUSG00000056529
GO:0051145	smooth muscle cell differentiation		21		0.00461	ENSMUSG00000001240,ENSMUSG00000002603,ENSMUSG00000005583,ENSMUSG00000015605,ENSMUSG00000015804,ENSMUSG00000020063,ENSMUSG00000023951,ENSMUSG00000024921,ENSMUSG00000024975,ENSMUSG00000026556,ENSMUSG00000026923,ENSMUSG00000028949,ENSMUSG00000029156,ENSMUSG00000030069,ENSMUSG00000030790,ENSMUSG00000031393,ENSMUSG00000031849,ENSMUSG00000032187,ENSMUSG00000032405,ENSMUSG00000040289,ENSMUSG00000042903
GO:0032252	secretory granule localization		5		0.00462	ENSMUSG00000014602,ENSMUSG00000020821,ENSMUSG00000031393,ENSMUSG00000036613,ENSMUSG00000063077
GO:0045072	regulation of interferon-gamma biosynthe...		1		0.00466	ENSMUSG00000044701
GO:0098609	cell-cell adhesion		224		0.00483	ENSMUSG00000000127,ENSMUSG00000000244,ENSMUSG00000000303,ENSMUSG00000000320,ENSMUSG00000000325,ENSMUSG00000000409,ENSMUSG00000000555,ENSMUSG00000000693,ENSMUSG00000000881,ENSMUSG00000001946,ENSMUSG00000002603,ENSMUSG00000003882,ENSMUSG00000004043,ENSMUSG00000005087,ENSMUSG00000005161,ENSMUSG00000005824,ENSMUSG00000006574,ENSMUSG00000006699,ENSMUSG00000007815,ENSMUSG00000008090,ENSMUSG00000012819,ENSMUSG00000013418,ENSMUSG00000014158,ENSMUSG00000015316,ENSMUSG00000015396,ENSMUSG00000015452,ENSMUSG00000015605,ENSMUSG00000015619,ENSMUSG00000015647,ENSMUSG00000015702,ENSMUSG00000016493,ENSMUSG00000016496,ENSMUSG00000017009,ENSMUSG00000018899,ENSMUSG00000019818,ENSMUSG00000019850,ENSMUSG00000019851,ENSMUSG00000019982,ENSMUSG00000020120,ENSMUSG00000020178,ENSMUSG00000020400,ENSMUSG00000020659,ENSMUSG00000020717,ENSMUSG00000020886,ENSMUSG00000020919,ENSMUSG00000020994,ENSMUSG00000021125,ENSMUSG00000021127,ENSMUSG00000021149,ENSMUSG00000021270,ENSMUSG00000021360,ENSMUSG00000021457,ENSMUSG00000021686,ENSMUSG00000021948,ENSMUSG00000022018,ENSMUSG00000022178,ENSMUSG00000022200,ENSMUSG00000022378,ENSMUSG00000022508,ENSMUSG00000022512,ENSMUSG00000022568,ENSMUSG00000022607,ENSMUSG00000022637,ENSMUSG00000022661,ENSMUSG00000022797,ENSMUSG00000022817,ENSMUSG00000022901,ENSMUSG00000022952,ENSMUSG00000023175,ENSMUSG00000023473,ENSMUSG00000023951,ENSMUSG00000024401,ENSMUSG00000024610,ENSMUSG00000024659,ENSMUSG00000024789,ENSMUSG00000024927,ENSMUSG00000024965,ENSMUSG00000024978,ENSMUSG00000025348,ENSMUSG00000025383,ENSMUSG00000025473,ENSMUSG00000025485,ENSMUSG00000025746,ENSMUSG00000026249,ENSMUSG00000026581,ENSMUSG00000026582,ENSMUSG00000026596,ENSMUSG00000026778,ENSMUSG00000026977,ENSMUSG00000026981,ENSMUSG00000026991,ENSMUSG00000027164,ENSMUSG00000027276,ENSMUSG00000027387,ENSMUSG00000027398,ENSMUSG00000027474,ENSMUSG00000027508,ENSMUSG00000027523,ENSMUSG00000027612,ENSMUSG00000027646,ENSMUSG00000027720,ENSMUSG00000027737,ENSMUSG00000027776,ENSMUSG00000027863,ENSMUSG00000027882,ENSMUSG00000027985,ENSMUSG00000028191,ENSMUSG00000028341,ENSMUSG00000028909,ENSMUSG00000029003,ENSMUSG00000029053,ENSMUSG00000029131,ENSMUSG00000029484,ENSMUSG00000030110,ENSMUSG00000030342,ENSMUSG00000030428,ENSMUSG00000030528,ENSMUSG00000030707,ENSMUSG00000030744,ENSMUSG00000030748,ENSMUSG00000031015,ENSMUSG00000031162,ENSMUSG00000031217,ENSMUSG00000031302,ENSMUSG00000031392,ENSMUSG00000031497,ENSMUSG00000031558,ENSMUSG00000031712,ENSMUSG00000031788,ENSMUSG00000031805,ENSMUSG00000031849,ENSMUSG00000031962,ENSMUSG00000031990,ENSMUSG00000032050,ENSMUSG00000032135,ENSMUSG00000032336,ENSMUSG00000032440,ENSMUSG00000032593,ENSMUSG00000032688,ENSMUSG00000032691,ENSMUSG00000032855,ENSMUSG00000033295,ENSMUSG00000033306,ENSMUSG00000033454,ENSMUSG00000033767,ENSMUSG00000034227,ENSMUSG00000034664,ENSMUSG00000034833,ENSMUSG00000034902,ENSMUSG00000035356,ENSMUSG00000035403,ENSMUSG00000035566,ENSMUSG00000035776,ENSMUSG00000036057,ENSMUSG00000036099,ENSMUSG00000036353,ENSMUSG00000036526,ENSMUSG00000036862,ENSMUSG00000036894,ENSMUSG00000036931,ENSMUSG00000037104,ENSMUSG00000037405,ENSMUSG00000037649,ENSMUSG00000037706,ENSMUSG00000037815,ENSMUSG00000037944,ENSMUSG00000037992,ENSMUSG00000038037,ENSMUSG00000038843,ENSMUSG00000038855,ENSMUSG00000039148,ENSMUSG00000039197,ENSMUSG00000039384,ENSMUSG00000039844,ENSMUSG00000039899,ENSMUSG00000039910,ENSMUSG00000040423,ENSMUSG00000040511,ENSMUSG00000040857,ENSMUSG00000041135,ENSMUSG00000041351,ENSMUSG00000041417,ENSMUSG00000041607,ENSMUSG00000042228,ENSMUSG00000042333,ENSMUSG00000042677,ENSMUSG00000043557,ENSMUSG00000044244,ENSMUSG00000045045,ENSMUSG00000045394,ENSMUSG00000045659,ENSMUSG00000045730,ENSMUSG00000046207,ENSMUSG00000047810,ENSMUSG00000048218,ENSMUSG00000048806,ENSMUSG00000048895,ENSMUSG00000050357,ENSMUSG00000050675,ENSMUSG00000052085,ENSMUSG00000052212,ENSMUSG00000052713,ENSMUSG00000053338,ENSMUSG00000055447,ENSMUSG00000056050,ENSMUSG00000056054,ENSMUSG00000056153,ENSMUSG00000056529,ENSMUSG00000057554,ENSMUSG00000057706,ENSMUSG00000058056,ENSMUSG00000058444,ENSMUSG00000059674,ENSMUSG00000061981,ENSMUSG00000066877,ENSMUSG00000068740,ENSMUSG00000069255,ENSMUSG00000070691,ENSMUSG00000074227,ENSMUSG00000075122,ENSMUSG00000078202,ENSMUSG00000079037,ENSMUSG00000085795,ENSMUSG00000090958
GO:0001937	negative regulation of endothelial cell ...		11		0.00518	ENSMUSG00000002496,ENSMUSG00000005583,ENSMUSG00000015452,ENSMUSG00000020716,ENSMUSG00000022018,ENSMUSG00000024401,ENSMUSG00000026104,ENSMUSG00000027314,ENSMUSG00000027835,ENSMUSG00000028029,ENSMUSG00000054428
GO:0033275	actin-myosin filament sliding		3		0.00535	ENSMUSG00000004677,ENSMUSG00000032366,ENSMUSG00000039824
GO:0007188	adenylate cyclase-modulating G protein-c...		43		0.00551	ENSMUSG00000000001,ENSMUSG00000000149,ENSMUSG00000000617,ENSMUSG00000001240,ENSMUSG00000003228,ENSMUSG00000015243,ENSMUSG00000019464,ENSMUSG00000020178,ENSMUSG00000020611,ENSMUSG00000020654,ENSMUSG00000020733,ENSMUSG00000021886,ENSMUSG00000022994,ENSMUSG00000023110,ENSMUSG00000024462,ENSMUSG00000024784,ENSMUSG00000024858,ENSMUSG00000025485,ENSMUSG00000026360,ENSMUSG00000027523,ENSMUSG00000027584,ENSMUSG00000027765,ENSMUSG00000028525,ENSMUSG00000030790,ENSMUSG00000031616,ENSMUSG00000032562,ENSMUSG00000034353,ENSMUSG00000034730,ENSMUSG00000034855,ENSMUSG00000036353,ENSMUSG00000038583,ENSMUSG00000039942,ENSMUSG00000041046,ENSMUSG00000042429,ENSMUSG00000043017,ENSMUSG00000044034,ENSMUSG00000045730,ENSMUSG00000046159,ENSMUSG00000058620,ENSMUSG00000059588,ENSMUSG00000060470,ENSMUSG00000066406,ENSMUSG00000074794
GO:0009593	detection of chemical stimulus		11		0.00554	ENSMUSG00000023992,ENSMUSG00000026417,ENSMUSG00000027995,ENSMUSG00000033355,ENSMUSG00000033383,ENSMUSG00000035279,ENSMUSG00000038276,ENSMUSG00000048827,ENSMUSG00000051498,ENSMUSG00000055994,ENSMUSG00000056203
GO:0043408	regulation of MAPK cascade		241		0.00595	ENSMUSG00000000441,ENSMUSG00000002413,ENSMUSG00000002496,ENSMUSG00000002603,ENSMUSG00000003119,ENSMUSG00000004264,ENSMUSG00000004371,ENSMUSG00000004558,ENSMUSG00000005087,ENSMUSG00000005161,ENSMUSG00000005339,ENSMUSG00000005800,ENSMUSG00000006127,ENSMUSG00000006134,ENSMUSG00000006235,ENSMUSG00000006369,ENSMUSG00000006445,ENSMUSG00000006699,ENSMUSG00000008140,ENSMUSG00000014158,ENSMUSG00000014402,ENSMUSG00000014426,ENSMUSG00000015202,ENSMUSG00000015312,ENSMUSG00000015316,ENSMUSG00000015452,ENSMUSG00000015950,ENSMUSG00000017119,ENSMUSG00000017291,ENSMUSG00000017386,ENSMUSG00000017466,ENSMUSG00000018669,ENSMUSG00000018932,ENSMUSG00000019087,ENSMUSG00000019579,ENSMUSG00000019960,ENSMUSG00000020044,ENSMUSG00000020170,ENSMUSG00000020366,ENSMUSG00000020400,ENSMUSG00000020601,ENSMUSG00000020657,ENSMUSG00000020700,ENSMUSG00000020716,ENSMUSG00000020733,ENSMUSG00000020745,ENSMUSG00000020893,ENSMUSG00000021360,ENSMUSG00000021453,ENSMUSG00000021457,ENSMUSG00000021670,ENSMUSG00000021948,ENSMUSG00000022102,ENSMUSG00000022114,ENSMUSG00000022178,ENSMUSG00000022309,ENSMUSG00000022329,ENSMUSG00000022414,ENSMUSG00000022812,ENSMUSG00000022982,ENSMUSG00000023050,ENSMUSG00000023110,ENSMUSG00000023170,ENSMUSG00000023951,ENSMUSG00000023992,ENSMUSG00000024079,ENSMUSG00000024163,ENSMUSG00000024182,ENSMUSG00000024401,ENSMUSG00000024454,ENSMUSG00000024515,ENSMUSG00000024590,ENSMUSG00000024610,ENSMUSG00000024778,ENSMUSG00000024789,ENSMUSG00000024948,ENSMUSG00000024962,ENSMUSG00000024991,ENSMUSG00000025151,ENSMUSG00000025473,ENSMUSG00000025486,ENSMUSG00000025499,ENSMUSG00000025746,ENSMUSG00000025856,ENSMUSG00000025907,ENSMUSG00000025917,ENSMUSG00000026031,ENSMUSG00000026074,ENSMUSG00000026121,ENSMUSG00000026277,ENSMUSG00000026360,ENSMUSG00000026556,ENSMUSG00000026596,ENSMUSG00000026872,ENSMUSG00000026923,ENSMUSG00000026942,ENSMUSG00000026981,ENSMUSG00000027164,ENSMUSG00000027351,ENSMUSG00000027398,ENSMUSG00000027399,ENSMUSG00000027646,ENSMUSG00000027765,ENSMUSG00000027835,ENSMUSG00000027878,ENSMUSG00000027995,ENSMUSG00000027996,ENSMUSG00000028017,ENSMUSG00000028048,ENSMUSG00000028086,ENSMUSG00000028284,ENSMUSG00000028480,ENSMUSG00000028661,ENSMUSG00000028664,ENSMUSG00000028691,ENSMUSG00000028862,ENSMUSG00000028967,ENSMUSG00000029053,ENSMUSG00000029205,ENSMUSG00000029616,ENSMUSG00000029671,ENSMUSG00000029821,ENSMUSG00000030046,ENSMUSG00000030069,ENSMUSG00000030110,ENSMUSG00000030265,ENSMUSG00000030744,ENSMUSG00000030842,ENSMUSG00000030890,ENSMUSG00000031007,ENSMUSG00000031257,ENSMUSG00000031392,ENSMUSG00000031451,ENSMUSG00000031616,ENSMUSG00000031714,ENSMUSG00000031780,ENSMUSG00000031861,ENSMUSG00000031948,ENSMUSG00000032501,ENSMUSG00000032508,ENSMUSG00000032547,ENSMUSG00000032562,ENSMUSG00000032633,ENSMUSG00000032715,ENSMUSG00000032737,ENSMUSG00000032968,ENSMUSG00000033307,ENSMUSG00000033352,ENSMUSG00000033542,ENSMUSG00000033862,ENSMUSG00000033960,ENSMUSG00000035020,ENSMUSG00000035299,ENSMUSG00000035722,ENSMUSG00000035783,ENSMUSG00000036273,ENSMUSG00000036390,ENSMUSG00000037049,ENSMUSG00000037060,ENSMUSG00000037211,ENSMUSG00000037225,ENSMUSG00000037239,ENSMUSG00000037337,ENSMUSG00000037405,ENSMUSG00000037499,ENSMUSG00000037706,ENSMUSG00000037887,ENSMUSG00000037944,ENSMUSG00000037992,ENSMUSG00000038147,ENSMUSG00000038264,ENSMUSG00000038546,ENSMUSG00000038745,ENSMUSG00000039384,ENSMUSG00000039844,ENSMUSG00000040183,ENSMUSG00000040390,ENSMUSG00000040631,ENSMUSG00000040663,ENSMUSG00000040687,ENSMUSG00000041046,ENSMUSG00000041135,ENSMUSG00000041187,ENSMUSG00000041241,ENSMUSG00000041324,ENSMUSG00000042046,ENSMUSG00000042228,ENSMUSG00000042429,ENSMUSG00000042608,ENSMUSG00000042677,ENSMUSG00000042680,ENSMUSG00000042724,ENSMUSG00000042745,ENSMUSG00000044024,ENSMUSG00000044103,ENSMUSG00000044167,ENSMUSG00000044340,ENSMUSG00000044548,ENSMUSG00000044857,ENSMUSG00000045005,ENSMUSG00000045038,ENSMUSG00000045730,ENSMUSG00000046207,ENSMUSG00000046722,ENSMUSG00000046949,ENSMUSG00000047632,ENSMUSG00000047881,ENSMUSG00000048376,ENSMUSG00000048581,ENSMUSG00000049130,ENSMUSG00000049489,ENSMUSG00000051212,ENSMUSG00000051498,ENSMUSG00000052397,ENSMUSG00000052752,ENSMUSG00000053716,ENSMUSG00000054051,ENSMUSG00000055994,ENSMUSG00000057531,ENSMUSG00000057722,ENSMUSG00000058444,ENSMUSG00000058620,ENSMUSG00000059456,ENSMUSG00000059923,ENSMUSG00000059981,ENSMUSG00000060216,ENSMUSG00000061436,ENSMUSG00000062352,ENSMUSG00000063065,ENSMUSG00000064246,ENSMUSG00000066406,ENSMUSG00000068335,ENSMUSG00000068798,ENSMUSG00000069255,ENSMUSG00000070056,ENSMUSG00000071369,ENSMUSG00000074361,ENSMUSG00000078817,ENSMUSG00000091512,ENSMUSG00000109324,ENSMUSG00000109511
GO:0034446	substrate adhesion-dependent cell spread...		30		0.00642	ENSMUSG00000000127,ENSMUSG00000002413,ENSMUSG00000003814,ENSMUSG00000004530,ENSMUSG00000006134,ENSMUSG00000006304,ENSMUSG00000006369,ENSMUSG00000015647,ENSMUSG00000017776,ENSMUSG00000018446,ENSMUSG00000021215,ENSMUSG00000021338,ENSMUSG00000022026,ENSMUSG00000022438,ENSMUSG00000022607,ENSMUSG00000024965,ENSMUSG00000026639,ENSMUSG00000027646,ENSMUSG00000028955,ENSMUSG00000030890,ENSMUSG00000031955,ENSMUSG00000033088,ENSMUSG00000033335,ENSMUSG00000039286,ENSMUSG00000040945,ENSMUSG00000051397,ENSMUSG00000052911,ENSMUSG00000057948,ENSMUSG00000062352,ENSMUSG00000074570
GO:0055062	phosphate ion homeostasis		1		0.00728	ENSMUSG00000020733
GO:0098917	retrograde trans-synaptic signaling		1		0.00739	ENSMUSG00000039206
GO:1901616	organic hydroxy compound catabolic proce...		12		0.00768	ENSMUSG00000006127,ENSMUSG00000006724,ENSMUSG00000024213,ENSMUSG00000025477,ENSMUSG00000027227,ENSMUSG00000028138,ENSMUSG00000031918,ENSMUSG00000031958,ENSMUSG00000034570,ENSMUSG00000037940,ENSMUSG00000039431,ENSMUSG00000042289
GO:0030947	regulation of vascular endothelial growt...		7		0.00785	ENSMUSG00000001036,ENSMUSG00000021109,ENSMUSG00000022309,ENSMUSG00000023951,ENSMUSG00000024962,ENSMUSG00000041187,ENSMUSG00000054793
GO:1902532	negative regulation of intracellular sig...		223		0.00801	ENSMUSG00000001098,ENSMUSG00000001518,ENSMUSG00000001583,ENSMUSG00000002342,ENSMUSG00000002496,ENSMUSG00000003068,ENSMUSG00000003161,ENSMUSG00000003228,ENSMUSG00000004221,ENSMUSG00000004364,ENSMUSG00000004446,ENSMUSG00000004558,ENSMUSG00000004951,ENSMUSG00000005087,ENSMUSG00000005262,ENSMUSG00000005510,ENSMUSG00000005981,ENSMUSG00000006127,ENSMUSG00000006369,ENSMUSG00000006445,ENSMUSG00000006906,ENSMUSG00000007411,ENSMUSG00000007659,ENSMUSG00000007815,ENSMUSG00000008136,ENSMUSG00000008305,ENSMUSG00000009291,ENSMUSG00000009630,ENSMUSG00000010057,ENSMUSG00000011877,ENSMUSG00000014077,ENSMUSG00000015202,ENSMUSG00000015839,ENSMUSG00000017466,ENSMUSG00000017548,ENSMUSG00000017550,ENSMUSG00000017615,ENSMUSG00000017737,ENSMUSG00000017830,ENSMUSG00000018446,ENSMUSG00000018669,ENSMUSG00000018899,ENSMUSG00000019777,ENSMUSG00000019850,ENSMUSG00000019960,ENSMUSG00000020027,ENSMUSG00000020044,ENSMUSG00000020063,ENSMUSG00000020184,ENSMUSG00000020271,ENSMUSG00000020289,ENSMUSG00000020372,ENSMUSG00000020390,ENSMUSG00000020400,ENSMUSG00000020530,ENSMUSG00000020716,ENSMUSG00000020733,ENSMUSG00000020745,ENSMUSG00000020893,ENSMUSG00000021096,ENSMUSG00000021109,ENSMUSG00000021670,ENSMUSG00000021699,ENSMUSG00000021771,ENSMUSG00000021868,ENSMUSG00000021948,ENSMUSG00000022026,ENSMUSG00000022037,ENSMUSG00000022064,ENSMUSG00000022102,ENSMUSG00000022114,ENSMUSG00000022178,ENSMUSG00000022436,ENSMUSG00000022500,ENSMUSG00000022508,ENSMUSG00000022517,ENSMUSG00000022564,ENSMUSG00000022682,ENSMUSG00000022812,ENSMUSG00000022855,ENSMUSG00000022897,ENSMUSG00000023150,ENSMUSG00000023170,ENSMUSG00000023977,ENSMUSG00000024404,ENSMUSG00000024451,ENSMUSG00000024454,ENSMUSG00000024515,ENSMUSG00000024610,ENSMUSG00000024790,ENSMUSG00000024807,ENSMUSG00000024858,ENSMUSG00000024927,ENSMUSG00000024991,ENSMUSG00000025408,ENSMUSG00000025486,ENSMUSG00000025813,ENSMUSG00000026029,ENSMUSG00000026104,ENSMUSG00000026249,ENSMUSG00000026360,ENSMUSG00000026596,ENSMUSG00000026672,ENSMUSG00000026812,ENSMUSG00000026977,ENSMUSG00000027230,ENSMUSG00000027246,ENSMUSG00000027272,ENSMUSG00000027351,ENSMUSG00000027398,ENSMUSG00000027584,ENSMUSG00000027636,ENSMUSG00000027646,ENSMUSG00000027996,ENSMUSG00000028048,ENSMUSG00000028466,ENSMUSG00000028518,ENSMUSG00000028525,ENSMUSG00000028630,ENSMUSG00000028664,ENSMUSG00000028756,ENSMUSG00000028850,ENSMUSG00000028893,ENSMUSG00000028967,ENSMUSG00000028991,ENSMUSG00000029020,ENSMUSG00000029205,ENSMUSG00000029474,ENSMUSG00000029535,ENSMUSG00000029602,ENSMUSG00000030047,ENSMUSG00000030102,ENSMUSG00000030189,ENSMUSG00000030527,ENSMUSG00000030685,ENSMUSG00000031311,ENSMUSG00000031558,ENSMUSG00000031770,ENSMUSG00000031987,ENSMUSG00000032009,ENSMUSG00000032105,ENSMUSG00000032109,ENSMUSG00000032115,ENSMUSG00000032413,ENSMUSG00000032487,ENSMUSG00000032534,ENSMUSG00000032562,ENSMUSG00000032633,ENSMUSG00000032691,ENSMUSG00000032737,ENSMUSG00000033253,ENSMUSG00000033307,ENSMUSG00000033389,ENSMUSG00000033712,ENSMUSG00000034292,ENSMUSG00000034317,ENSMUSG00000034485,ENSMUSG00000034614,ENSMUSG00000035212,ENSMUSG00000035236,ENSMUSG00000036206,ENSMUSG00000036273,ENSMUSG00000036931,ENSMUSG00000036940,ENSMUSG00000037049,ENSMUSG00000037060,ENSMUSG00000037062,ENSMUSG00000037112,ENSMUSG00000037211,ENSMUSG00000037239,ENSMUSG00000037887,ENSMUSG00000038037,ENSMUSG00000038332,ENSMUSG00000038495,ENSMUSG00000038525,ENSMUSG00000038546,ENSMUSG00000038604,ENSMUSG00000038612,ENSMUSG00000038696,ENSMUSG00000038745,ENSMUSG00000039384,ENSMUSG00000039474,ENSMUSG00000039703,ENSMUSG00000039844,ENSMUSG00000040268,ENSMUSG00000040479,ENSMUSG00000041161,ENSMUSG00000041241,ENSMUSG00000041560,ENSMUSG00000042228,ENSMUSG00000042677,ENSMUSG00000044167,ENSMUSG00000044340,ENSMUSG00000044469,ENSMUSG00000044548,ENSMUSG00000044562,ENSMUSG00000044857,ENSMUSG00000046722,ENSMUSG00000048581,ENSMUSG00000049792,ENSMUSG00000050627,ENSMUSG00000052397,ENSMUSG00000053113,ENSMUSG00000053716,ENSMUSG00000055116,ENSMUSG00000057315,ENSMUSG00000058230,ENSMUSG00000059263,ENSMUSG00000060470,ENSMUSG00000061130,ENSMUSG00000062352,ENSMUSG00000064289,ENSMUSG00000067377,ENSMUSG00000068335,ENSMUSG00000073725,ENSMUSG00000074794,ENSMUSG00000075701,ENSMUSG00000078817,ENSMUSG00000079037,ENSMUSG00000095567,ENSMUSG00000095930,ENSMUSG00000096472,ENSMUSG00000109511
GO:0050922	negative regulation of chemotaxis		17		0.00834	ENSMUSG00000000627,ENSMUSG00000001227,ENSMUSG00000026121,ENSMUSG00000026923,ENSMUSG00000028064,ENSMUSG00000030539,ENSMUSG00000031398,ENSMUSG00000031558,ENSMUSG00000032547,ENSMUSG00000033307,ENSMUSG00000034684,ENSMUSG00000038264,ENSMUSG00000038777,ENSMUSG00000041120,ENSMUSG00000050350,ENSMUSG00000057969,ENSMUSG00000074361
GO:0006636	unsaturated fatty acid biosynthetic proc...		14		0.00837	ENSMUSG00000000320,ENSMUSG00000020063,ENSMUSG00000020366,ENSMUSG00000022064,ENSMUSG00000024610,ENSMUSG00000024659,ENSMUSG00000027398,ENSMUSG00000029925,ENSMUSG00000032487,ENSMUSG00000033307,ENSMUSG00000036257,ENSMUSG00000046971,ENSMUSG00000047250,ENSMUSG00000071072
GO:0043410	positive regulation of MAPK cascade		171		0.00837	ENSMUSG00000000441,ENSMUSG00000002413,ENSMUSG00000002603,ENSMUSG00000004264,ENSMUSG00000004371,ENSMUSG00000005087,ENSMUSG00000005161,ENSMUSG00000005339,ENSMUSG00000005800,ENSMUSG00000006134,ENSMUSG00000006235,ENSMUSG00000006699,ENSMUSG00000008140,ENSMUSG00000014158,ENSMUSG00000014426,ENSMUSG00000015312,ENSMUSG00000015316,ENSMUSG00000015452,ENSMUSG00000015950,ENSMUSG00000017291,ENSMUSG00000017386,ENSMUSG00000017466,ENSMUSG00000018932,ENSMUSG00000019087,ENSMUSG00000019579,ENSMUSG00000020170,ENSMUSG00000020657,ENSMUSG00000020700,ENSMUSG00000021360,ENSMUSG00000021453,ENSMUSG00000021457,ENSMUSG00000021670,ENSMUSG00000021948,ENSMUSG00000022114,ENSMUSG00000022178,ENSMUSG00000022309,ENSMUSG00000022329,ENSMUSG00000022414,ENSMUSG00000022982,ENSMUSG00000023050,ENSMUSG00000023951,ENSMUSG00000023992,ENSMUSG00000024079,ENSMUSG00000024163,ENSMUSG00000024182,ENSMUSG00000024401,ENSMUSG00000024590,ENSMUSG00000024610,ENSMUSG00000024789,ENSMUSG00000024948,ENSMUSG00000024962,ENSMUSG00000025151,ENSMUSG00000025473,ENSMUSG00000025499,ENSMUSG00000025746,ENSMUSG00000025856,ENSMUSG00000025907,ENSMUSG00000026031,ENSMUSG00000026074,ENSMUSG00000026121,ENSMUSG00000026277,ENSMUSG00000026556,ENSMUSG00000026596,ENSMUSG00000026872,ENSMUSG00000026923,ENSMUSG00000026942,ENSMUSG00000026981,ENSMUSG00000027164,ENSMUSG00000027398,ENSMUSG00000027399,ENSMUSG00000027646,ENSMUSG00000027765,ENSMUSG00000027835,ENSMUSG00000027878,ENSMUSG00000027995,ENSMUSG00000028017,ENSMUSG00000028086,ENSMUSG00000028284,ENSMUSG00000028480,ENSMUSG00000028661,ENSMUSG00000028862,ENSMUSG00000029053,ENSMUSG00000029616,ENSMUSG00000029671,ENSMUSG00000029821,ENSMUSG00000030069,ENSMUSG00000030110,ENSMUSG00000030265,ENSMUSG00000030744,ENSMUSG00000030842,ENSMUSG00000030890,ENSMUSG00000031257,ENSMUSG00000031392,ENSMUSG00000031451,ENSMUSG00000031616,ENSMUSG00000031714,ENSMUSG00000031780,ENSMUSG00000031861,ENSMUSG00000031948,ENSMUSG00000032508,ENSMUSG00000032547,ENSMUSG00000032562,ENSMUSG00000033307,ENSMUSG00000033352,ENSMUSG00000033542,ENSMUSG00000033862,ENSMUSG00000033960,ENSMUSG00000035020,ENSMUSG00000035299,ENSMUSG00000035722,ENSMUSG00000035783,ENSMUSG00000036273,ENSMUSG00000036390,ENSMUSG00000037060,ENSMUSG00000037225,ENSMUSG00000037337,ENSMUSG00000037405,ENSMUSG00000037499,ENSMUSG00000037706,ENSMUSG00000037944,ENSMUSG00000037992,ENSMUSG00000038147,ENSMUSG00000038264,ENSMUSG00000039844,ENSMUSG00000040183,ENSMUSG00000040390,ENSMUSG00000040631,ENSMUSG00000040687,ENSMUSG00000041046,ENSMUSG00000041135,ENSMUSG00000041187,ENSMUSG00000041241,ENSMUSG00000042046,ENSMUSG00000042429,ENSMUSG00000042677,ENSMUSG00000042680,ENSMUSG00000042724,ENSMUSG00000044024,ENSMUSG00000044103,ENSMUSG00000045005,ENSMUSG00000045038,ENSMUSG00000045730,ENSMUSG00000046207,ENSMUSG00000046949,ENSMUSG00000047632,ENSMUSG00000047881,ENSMUSG00000048376,ENSMUSG00000049130,ENSMUSG00000049489,ENSMUSG00000051212,ENSMUSG00000051498,ENSMUSG00000052752,ENSMUSG00000054051,ENSMUSG00000055994,ENSMUSG00000057722,ENSMUSG00000058444,ENSMUSG00000058620,ENSMUSG00000059456,ENSMUSG00000059981,ENSMUSG00000060216,ENSMUSG00000061436,ENSMUSG00000063065,ENSMUSG00000064246,ENSMUSG00000066406,ENSMUSG00000068798,ENSMUSG00000069255,ENSMUSG00000070056,ENSMUSG00000071369,ENSMUSG00000074361,ENSMUSG00000091512,ENSMUSG00000109324
GO:0007614	short-term memory		1		0.00843	ENSMUSG00000042589
GO:0006874	cellular calcium ion homeostasis		131		0.00845	ENSMUSG00000000409,ENSMUSG00000000817,ENSMUSG00000002015,ENSMUSG00000002603,ENSMUSG00000002771,ENSMUSG00000003161,ENSMUSG00000003873,ENSMUSG00000004567,ENSMUSG00000005299,ENSMUSG00000006235,ENSMUSG00000006519,ENSMUSG00000007122,ENSMUSG00000009292,ENSMUSG00000010609,ENSMUSG00000012819,ENSMUSG00000014158,ENSMUSG00000015053,ENSMUSG00000016933,ENSMUSG00000019054,ENSMUSG00000019464,ENSMUSG00000020111,ENSMUSG00000020383,ENSMUSG00000020611,ENSMUSG00000020734,ENSMUSG00000020787,ENSMUSG00000020788,ENSMUSG00000020849,ENSMUSG00000020872,ENSMUSG00000020886,ENSMUSG00000021371,ENSMUSG00000021675,ENSMUSG00000021699,ENSMUSG00000021814,ENSMUSG00000021831,ENSMUSG00000021886,ENSMUSG00000021973,ENSMUSG00000022416,ENSMUSG00000022452,ENSMUSG00000022479,ENSMUSG00000022533,ENSMUSG00000022564,ENSMUSG00000023070,ENSMUSG00000023912,ENSMUSG00000024680,ENSMUSG00000024789,ENSMUSG00000025220,ENSMUSG00000025408,ENSMUSG00000025723,ENSMUSG00000025889,ENSMUSG00000026180,ENSMUSG00000026385,ENSMUSG00000026576,ENSMUSG00000026596,ENSMUSG00000027398,ENSMUSG00000027584,ENSMUSG00000027720,ENSMUSG00000027765,ENSMUSG00000028455,ENSMUSG00000029055,ENSMUSG00000029064,ENSMUSG00000029205,ENSMUSG00000029550,ENSMUSG00000030102,ENSMUSG00000030287,ENSMUSG00000030470,ENSMUSG00000030707,ENSMUSG00000030724,ENSMUSG00000030730,ENSMUSG00000030790,ENSMUSG00000031015,ENSMUSG00000031616,ENSMUSG00000031770,ENSMUSG00000031791,ENSMUSG00000031805,ENSMUSG00000031862,ENSMUSG00000031997,ENSMUSG00000032030,ENSMUSG00000032114,ENSMUSG00000032336,ENSMUSG00000032648,ENSMUSG00000032839,ENSMUSG00000032855,ENSMUSG00000034656,ENSMUSG00000034855,ENSMUSG00000035183,ENSMUSG00000035941,ENSMUSG00000036986,ENSMUSG00000037225,ENSMUSG00000037434,ENSMUSG00000037493,ENSMUSG00000037820,ENSMUSG00000037940,ENSMUSG00000037944,ENSMUSG00000038160,ENSMUSG00000038486,ENSMUSG00000038583,ENSMUSG00000039474,ENSMUSG00000039942,ENSMUSG00000041046,ENSMUSG00000041235,ENSMUSG00000041710,ENSMUSG00000041809,ENSMUSG00000042228,ENSMUSG00000042632,ENSMUSG00000042644,ENSMUSG00000043017,ENSMUSG00000043252,ENSMUSG00000043953,ENSMUSG00000044026,ENSMUSG00000044453,ENSMUSG00000045038,ENSMUSG00000045382,ENSMUSG00000045730,ENSMUSG00000047945,ENSMUSG00000048376,ENSMUSG00000048480,ENSMUSG00000049130,ENSMUSG00000050350,ENSMUSG00000052337,ENSMUSG00000052488,ENSMUSG00000054676,ENSMUSG00000059456,ENSMUSG00000060509,ENSMUSG00000063873,ENSMUSG00000067220,ENSMUSG00000074361,ENSMUSG00000074746,ENSMUSG00000075700,ENSMUSG00000078566,ENSMUSG00000079037,ENSMUSG00000079110
GO:0042130	negative regulation of T cell proliferat...		17		0.00857	ENSMUSG00000002603,ENSMUSG00000005087,ENSMUSG00000016496,ENSMUSG00000017009,ENSMUSG00000021125,ENSMUSG00000022637,ENSMUSG00000022901,ENSMUSG00000026977,ENSMUSG00000033767,ENSMUSG00000034227,ENSMUSG00000040423,ENSMUSG00000042333,ENSMUSG00000044244,ENSMUSG00000053338,ENSMUSG00000075122,ENSMUSG00000079037,ENSMUSG00000090958

### Sheet: monkey-P.cynomolgi SRP118827
Parasite
GO.ID	Term		Observed		KS	GenesForGOterm
GO:0006874	cellular calcium ion homeostasis		7		0.0045	PBANKA_010230,PBANKA_121190,PBANKA_123200,PBANKA_061040,PBANKA_113830,PBANKA_020700,PBANKA_021190
GO:0090305	nucleic acid phosphodiester bond hydroly...		81		0.0087	PBANKA_140550,PBANKA_145450,PBANKA_146090,PBANKA_090500,PBANKA_091230,PBANKA_092350,PBANKA_093020,PBANKA_093600,PBANKA_094060,PBANKA_130190,PBANKA_130740,PBANKA_131310,PBANKA_131340,PBANKA_131560,PBANKA_131780,PBANKA_132240,PBANKA_132870,PBANKA_133420,PBANKA_134240,PBANKA_135350,PBANKA_010460,PBANKA_010530,PBANKA_120210,PBANKA_120640,PBANKA_121500,PBANKA_122100,PBANKA_122950,PBANKA_123005,PBANKA_123430,PBANKA_061320,PBANKA_061760,PBANKA_062120,PBANKA_062250,PBANKA_030120,PBANKA_030170,PBANKA_030240,PBANKA_030260,PBANKA_030370,PBANKA_030420,PBANKA_050130,PBANKA_051170,PBANKA_051530,PBANKA_051590,PBANKA_052050,PBANKA_080610,PBANKA_080660,PBANKA_080940,PBANKA_081060,PBANKA_081620,PBANKA_081720,PBANKA_083380,PBANKA_083490,PBANKA_100490,PBANKA_100610,PBANKA_100780,PBANKA_101410,PBANKA_101680,PBANKA_103110,PBANKA_110910,PBANKA_112050,PBANKA_112280,PBANKA_112420,PBANKA_112660,PBANKA_112910,PBANKA_113560,PBANKA_114040,PBANKA_114470,PBANKA_040170,PBANKA_040410,PBANKA_041530,PBANKA_070510,PBANKA_070650,PBANKA_071180,PBANKA_072080,PBANKA_020330,PBANKA_020390,PBANKA_020560,PBANKA_020610,PBANKA_020660,PBANKA_020740,PBANKA_021050
GO:0019288	isopentenyl diphosphate biosynthetic pro...		4		0.0108	PBANKA_133060,PBANKA_030640,PBANKA_050700,PBANKA_020870
GO:0098609	cell-cell adhesion		4		0.0118	PBANKA_030950,PBANKA_080450,PBANKA_041290,PBANKA_041380
GO:0006413	translational initiation		65		0.0138	PBANKA_141090,PBANKA_141160,PBANKA_142390,PBANKA_142870,PBANKA_142970,PBANKA_145690,PBANKA_145980,PBANKA_146350,PBANKA_146360,PBANKA_090210,PBANKA_090440,PBANKA_090560,PBANKA_093960,PBANKA_130840,PBANKA_133190,PBANKA_133220,PBANKA_134760,PBANKA_135520,PBANKA_010560,PBANKA_011040,PBANKA_120610,PBANKA_120900,PBANKA_121230,PBANKA_121610,PBANKA_122930,PBANKA_123250,PBANKA_123690,PBANKA_124280,PBANKA_124400,PBANKA_060320,PBANKA_060480,PBANKA_060530,PBANKA_061450,PBANKA_061500,PBANKA_030320,PBANKA_050320,PBANKA_050530,PBANKA_050570,PBANKA_051150,PBANKA_052310,PBANKA_080810,PBANKA_080900,PBANKA_081220,PBANKA_081380,PBANKA_081930,PBANKA_082370,PBANKA_082440,PBANKA_082980,PBANKA_102410,PBANKA_102430,PBANKA_103190,PBANKA_111840,PBANKA_114280,PBANKA_114410,PBANKA_040860,PBANKA_041280,PBANKA_070220,PBANKA_070360,PBANKA_070540,PBANKA_071520,PBANKA_072010,PBANKA_072030,PBANKA_020200,PBANKA_020290,PBANKA_021210
GO:0001514	selenocysteine incorporation		3		0.0153	PBANKA_060380,PBANKA_040780,PBANKA_020350
GO:0006367	transcription initiation from RNA polyme...		15		0.0195	PBANKA_140490,PBANKA_141000,PBANKA_146180,PBANKA_146360,PBANKA_090440,PBANKA_091790,PBANKA_061420,PBANKA_061500,PBANKA_030320,PBANKA_051150,PBANKA_052050,PBANKA_082980,PBANKA_071560,PBANKA_020290,PBANKA_020330
GO:0000187	activation of MAPK activity		3		0.0212	PBANKA_060060,PBANKA_062210,PBANKA_031030
GO:0009405	pathogenesis		10		0.0232	PBANKA_140080,PBANKA_091500,PBANKA_091910,PBANKA_092620,PBANKA_131060,PBANKA_060770,PBANKA_081290,PBANKA_083100,PBANKA_070450,PBANKA_071290
GO:0030260	entry into host cell		16		0.0238	PBANKA_146490,PBANKA_091500,PBANKA_121510,PBANKA_030600,PBANKA_051140,PBANKA_051280,PBANKA_081300,PBANKA_082420,PBANKA_100210,PBANKA_100220,PBANKA_100260,PBANKA_110760,PBANKA_111600,PBANKA_112810,PBANKA_041290,PBANKA_041380
GO:0042273	ribosomal large subunit biogenesis		61		0.0253	PBANKA_140760,PBANKA_146450,PBANKA_090300,PBANKA_090310,PBANKA_090640,PBANKA_091800,PBANKA_091880,PBANKA_092340,PBANKA_092350,PBANKA_092440,PBANKA_093700,PBANKA_093920,PBANKA_130210,PBANKA_130510,PBANKA_133010,PBANKA_133860,PBANKA_134760,PBANKA_135190,PBANKA_135370,PBANKA_010650,PBANKA_011120,PBANKA_122060,PBANKA_122630,PBANKA_123030,PBANKA_123180,PBANKA_060840,PBANKA_061380,PBANKA_061710,PBANKA_062280,PBANKA_030150,PBANKA_031490,PBANKA_031500,PBANKA_051190,PBANKA_051240,PBANKA_051250,PBANKA_051320,PBANKA_080510,PBANKA_081790,PBANKA_082270,PBANKA_100740,PBANKA_101030,PBANKA_101310,PBANKA_101350,PBANKA_101940,PBANKA_101950,PBANKA_102840,PBANKA_103470,PBANKA_103640,PBANKA_110570,PBANKA_112930,PBANKA_112970,PBANKA_113090,PBANKA_113120,PBANKA_114350,PBANKA_040170,PBANKA_040550,PBANKA_041060,PBANKA_071170,PBANKA_072190,PBANKA_021340,PBANKA_021350
GO:0044409	entry into host		65		0.0285	PBANKA_141990,PBANKA_143230,PBANKA_143360,PBANKA_143760,PBANKA_145720,PBANKA_146490,PBANKA_091170,PBANKA_091500,PBANKA_094250,PBANKA_131540,PBANKA_132710,PBANKA_132950,PBANKA_134980,PBANKA_135140,PBANKA_135340,PBANKA_135570,PBANKA_121060,PBANKA_121250,PBANKA_121510,PBANKA_122250,PBANKA_122740,PBANKA_123240,PBANKA_060580,PBANKA_061970,PBANKA_030600,PBANKA_030750,PBANKA_031170,PBANKA_031420,PBANKA_050140,PBANKA_051140,PBANKA_051280,PBANKA_051420,PBANKA_051750,PBANKA_080050,PBANKA_080230,PBANKA_080450,PBANKA_081040,PBANKA_081300,PBANKA_082420,PBANKA_083020,PBANKA_083100,PBANKA_083300,PBANKA_083560,PBANKA_100210,PBANKA_100220,PBANKA_100240,PBANKA_100260,PBANKA_100820,PBANKA_101060,PBANKA_101340,PBANKA_101450,PBANKA_103780,PBANKA_110760,PBANKA_111600,PBANKA_112810,PBANKA_113670,PBANKA_040260,PBANKA_041290,PBANKA_041380,PBANKA_070790,PBANKA_071140,PBANKA_071160,PBANKA_071220,PBANKA_020800,PBANKA_020910
GO:0045324	late endosome to vacuole transport		4		0.0288	PBANKA_041520,PBANKA_070760,PBANKA_071460,PBANKA_021010
GO:0032790	ribosome disassembly		5		0.0312	PBANKA_145000,PBANKA_010120,PBANKA_030570,PBANKA_052180,PBANKA_070540
GO:0000056	ribosomal small subunit export from nucl...		2		0.0353	PBANKA_031120,PBANKA_040150
GO:0006446	regulation of translational initiation		21		0.0365	PBANKA_142870,PBANKA_146350,PBANKA_130840,PBANKA_133190,PBANKA_135520,PBANKA_011040,PBANKA_120610,PBANKA_121230,PBANKA_123250,PBANKA_124280,PBANKA_060480,PBANKA_060530,PBANKA_061450,PBANKA_030320,PBANKA_051150,PBANKA_052310,PBANKA_081380,PBANKA_040860,PBANKA_070220,PBANKA_071520,PBANKA_072030
GO:0000447	endonucleolytic cleavage in ITS1 to sepa...		4		0.0386	PBANKA_090500,PBANKA_092350,PBANKA_061760,PBANKA_070510
GO:0035690	cellular response to drug		7		0.0412	PBANKA_143390,PBANKA_091980,PBANKA_093300,PBANKA_082030,PBANKA_082650,PBANKA_020640,PBANKA_021210
GO:0098869	cellular oxidant detoxification		10		0.0416	PBANKA_142270,PBANKA_143080,PBANKA_130280,PBANKA_122800,PBANKA_061050,PBANKA_051140,PBANKA_112240,PBANKA_040310,PBANKA_040470,PBANKA_021330
GO:0036158	outer dynein arm assembly		5		0.0448	PBANKA_011050,PBANKA_082290,PBANKA_101830,PBANKA_041610,PBANKA_070810
GO:0008643	carbohydrate transport		8		0.0484	PBANKA_091560,PBANKA_124460,PBANKA_030250,PBANKA_030520,PBANKA_031330,PBANKA_081700,PBANKA_082040,PBANKA_110790
GO:0044205	'de novo' UMP biosynthetic process		2		0.0491	PBANKA_010210,PBANKA_050740
Host
GO.ID	Term		Observed		KS	GenesForGOterm
GO:0007186	G protein-coupled receptor signaling pat...		182		< 1e-30	ENSMUSG00000000001,ENSMUSG00000000149,ENSMUSG00000000276,ENSMUSG00000001240,ENSMUSG00000002885,ENSMUSG00000003228,ENSMUSG00000003452,ENSMUSG00000003458,ENSMUSG00000004207,ENSMUSG00000004630,ENSMUSG00000004815,ENSMUSG00000005034,ENSMUSG00000005580,ENSMUSG00000006127,ENSMUSG00000006134,ENSMUSG00000007653,ENSMUSG00000010660,ENSMUSG00000011877,ENSMUSG00000013033,ENSMUSG00000017316,ENSMUSG00000018326,ENSMUSG00000018909,ENSMUSG00000019433,ENSMUSG00000020038,ENSMUSG00000020081,ENSMUSG00000020178,ENSMUSG00000020573,ENSMUSG00000020580,ENSMUSG00000020599,ENSMUSG00000020611,ENSMUSG00000020654,ENSMUSG00000020733,ENSMUSG00000020828,ENSMUSG00000020901,ENSMUSG00000021057,ENSMUSG00000021457,ENSMUSG00000021478,ENSMUSG00000021676,ENSMUSG00000022220,ENSMUSG00000022517,ENSMUSG00000022994,ENSMUSG00000023110,ENSMUSG00000023236,ENSMUSG00000023259,ENSMUSG00000024290,ENSMUSG00000024462,ENSMUSG00000024659,ENSMUSG00000024858,ENSMUSG00000024960,ENSMUSG00000025277,ENSMUSG00000025357,ENSMUSG00000025400,ENSMUSG00000025437,ENSMUSG00000025485,ENSMUSG00000025532,ENSMUSG00000025809,ENSMUSG00000025813,ENSMUSG00000026237,ENSMUSG00000026271,ENSMUSG00000026357,ENSMUSG00000026358,ENSMUSG00000026390,ENSMUSG00000026463,ENSMUSG00000026825,ENSMUSG00000026854,ENSMUSG00000026930,ENSMUSG00000027523,ENSMUSG00000027562,ENSMUSG00000027669,ENSMUSG00000027765,ENSMUSG00000027893,ENSMUSG00000029007,ENSMUSG00000029064,ENSMUSG00000029101,ENSMUSG00000029104,ENSMUSG00000029126,ENSMUSG00000029377,ENSMUSG00000029530,ENSMUSG00000029713,ENSMUSG00000029778,ENSMUSG00000030069,ENSMUSG00000030844,ENSMUSG00000031028,ENSMUSG00000031144,ENSMUSG00000031328,ENSMUSG00000031390,ENSMUSG00000031659,ENSMUSG00000031696,ENSMUSG00000031785,ENSMUSG00000031861,ENSMUSG00000032528,ENSMUSG00000032562,ENSMUSG00000032766,ENSMUSG00000032860,ENSMUSG00000033220,ENSMUSG00000033282,ENSMUSG00000033335,ENSMUSG00000033446,ENSMUSG00000034116,ENSMUSG00000034117,ENSMUSG00000034781,ENSMUSG00000034792,ENSMUSG00000034881,ENSMUSG00000035042,ENSMUSG00000035148,ENSMUSG00000035283,ENSMUSG00000035448,ENSMUSG00000035620,ENSMUSG00000036062,ENSMUSG00000036353,ENSMUSG00000037346,ENSMUSG00000037759,ENSMUSG00000038390,ENSMUSG00000038811,ENSMUSG00000038910,ENSMUSG00000038976,ENSMUSG00000039621,ENSMUSG00000039942,ENSMUSG00000039956,ENSMUSG00000040009,ENSMUSG00000040061,ENSMUSG00000040229,ENSMUSG00000040249,ENSMUSG00000040479,ENSMUSG00000040899,ENSMUSG00000040940,ENSMUSG00000042249,ENSMUSG00000042644,ENSMUSG00000043004,ENSMUSG00000043017,ENSMUSG00000044453,ENSMUSG00000045087,ENSMUSG00000045092,ENSMUSG00000045382,ENSMUSG00000045730,ENSMUSG00000045731,ENSMUSG00000046207,ENSMUSG00000047293,ENSMUSG00000047415,ENSMUSG00000047880,ENSMUSG00000047898,ENSMUSG00000048120,ENSMUSG00000048480,ENSMUSG00000048521,ENSMUSG00000049103,ENSMUSG00000049608,ENSMUSG00000049649,ENSMUSG00000050075,ENSMUSG00000050148,ENSMUSG00000050199,ENSMUSG00000050232,ENSMUSG00000050288,ENSMUSG00000050350,ENSMUSG00000050921,ENSMUSG00000051177,ENSMUSG00000051212,ENSMUSG00000052087,ENSMUSG00000052336,ENSMUSG00000052397,ENSMUSG00000052821,ENSMUSG00000053004,ENSMUSG00000054200,ENSMUSG00000055026,ENSMUSG00000056529,ENSMUSG00000057531,ENSMUSG00000059588,ENSMUSG00000059810,ENSMUSG00000060216,ENSMUSG00000060470,ENSMUSG00000061577,ENSMUSG00000062232,ENSMUSG00000062585,ENSMUSG00000066406,ENSMUSG00000066441,ENSMUSG00000067714,ENSMUSG00000068696,ENSMUSG00000068740,ENSMUSG00000071489,ENSMUSG00000073008,ENSMUSG00000074794,ENSMUSG00000074886,ENSMUSG00000079227
GO:0007156	homophilic cell adhesion via plasma memb...		19		7.1e-15	ENSMUSG00000008153,ENSMUSG00000012819,ENSMUSG00000020717,ENSMUSG00000028217,ENSMUSG00000031385,ENSMUSG00000032012,ENSMUSG00000032076,ENSMUSG00000032336,ENSMUSG00000036057,ENSMUSG00000036606,ENSMUSG00000036862,ENSMUSG00000037995,ENSMUSG00000039155,ENSMUSG00000039953,ENSMUSG00000040511,ENSMUSG00000051375,ENSMUSG00000058056,ENSMUSG00000062300,ENSMUSG00000068740
GO:0007155	cell adhesion		479		2.1e-12	ENSMUSG00000000134,ENSMUSG00000000244,ENSMUSG00000000325,ENSMUSG00000000409,ENSMUSG00000000555,ENSMUSG00000000738,ENSMUSG00000000791,ENSMUSG00000000869,ENSMUSG00000000881,ENSMUSG00000000957,ENSMUSG00000001029,ENSMUSG00000001034,ENSMUSG00000001281,ENSMUSG00000001444,ENSMUSG00000001729,ENSMUSG00000002250,ENSMUSG00000002489,ENSMUSG00000002496,ENSMUSG00000002602,ENSMUSG00000002603,ENSMUSG00000002799,ENSMUSG00000002885,ENSMUSG00000002900,ENSMUSG00000002944,ENSMUSG00000002980,ENSMUSG00000003032,ENSMUSG00000003534,ENSMUSG00000003814,ENSMUSG00000003882,ENSMUSG00000004043,ENSMUSG00000004069,ENSMUSG00000004098,ENSMUSG00000004266,ENSMUSG00000004530,ENSMUSG00000004591,ENSMUSG00000004707,ENSMUSG00000004936,ENSMUSG00000005824,ENSMUSG00000005871,ENSMUSG00000005947,ENSMUSG00000005958,ENSMUSG00000006134,ENSMUSG00000006304,ENSMUSG00000006386,ENSMUSG00000006611,ENSMUSG00000006699,ENSMUSG00000006932,ENSMUSG00000007817,ENSMUSG00000008153,ENSMUSG00000009073,ENSMUSG00000010051,ENSMUSG00000010517,ENSMUSG00000012017,ENSMUSG00000012819,ENSMUSG00000013033,ENSMUSG00000013236,ENSMUSG00000013707,ENSMUSG00000014444,ENSMUSG00000014599,ENSMUSG00000014956,ENSMUSG00000015002,ENSMUSG00000015316,ENSMUSG00000015452,ENSMUSG00000015605,ENSMUSG00000015619,ENSMUSG00000016409,ENSMUSG00000016493,ENSMUSG00000017009,ENSMUSG00000017167,ENSMUSG00000017446,ENSMUSG00000017670,ENSMUSG00000017776,ENSMUSG00000018001,ENSMUSG00000018166,ENSMUSG00000018446,ENSMUSG00000018654,ENSMUSG00000018697,ENSMUSG00000018924,ENSMUSG00000019818,ENSMUSG00000019820,ENSMUSG00000019846,ENSMUSG00000019851,ENSMUSG00000019907,ENSMUSG00000019969,ENSMUSG00000019982,ENSMUSG00000020019,ENSMUSG00000020101,ENSMUSG00000020178,ENSMUSG00000020198,ENSMUSG00000020241,ENSMUSG00000020272,ENSMUSG00000020319,ENSMUSG00000020340,ENSMUSG00000020437,ENSMUSG00000020458,ENSMUSG00000020484,ENSMUSG00000020659,ENSMUSG00000020716,ENSMUSG00000020717,ENSMUSG00000020758,ENSMUSG00000020827,ENSMUSG00000020828,ENSMUSG00000020919,ENSMUSG00000020994,ENSMUSG00000021127,ENSMUSG00000021149,ENSMUSG00000021186,ENSMUSG00000021189,ENSMUSG00000021215,ENSMUSG00000021338,ENSMUSG00000021360,ENSMUSG00000021365,ENSMUSG00000021451,ENSMUSG00000021457,ENSMUSG00000021549,ENSMUSG00000021686,ENSMUSG00000021750,ENSMUSG00000021756,ENSMUSG00000021822,ENSMUSG00000021948,ENSMUSG00000022026,ENSMUSG00000022091,ENSMUSG00000022200,ENSMUSG00000022203,ENSMUSG00000022378,ENSMUSG00000022383,ENSMUSG00000022438,ENSMUSG00000022439,ENSMUSG00000022443,ENSMUSG00000022488,ENSMUSG00000022528,ENSMUSG00000022568,ENSMUSG00000022636,ENSMUSG00000022637,ENSMUSG00000022657,ENSMUSG00000022665,ENSMUSG00000022770,ENSMUSG00000022812,ENSMUSG00000022817,ENSMUSG00000022885,ENSMUSG00000022892,ENSMUSG00000022901,ENSMUSG00000022952,ENSMUSG00000023118,ENSMUSG00000023274,ENSMUSG00000023328,ENSMUSG00000023348,ENSMUSG00000023915,ENSMUSG00000023988,ENSMUSG00000024053,ENSMUSG00000024290,ENSMUSG00000024300,ENSMUSG00000024397,ENSMUSG00000024421,ENSMUSG00000024425,ENSMUSG00000024610,ENSMUSG00000024659,ENSMUSG00000024669,ENSMUSG00000024670,ENSMUSG00000024696,ENSMUSG00000024927,ENSMUSG00000024942,ENSMUSG00000024947,ENSMUSG00000024959,ENSMUSG00000024965,ENSMUSG00000024978,ENSMUSG00000025060,ENSMUSG00000025223,ENSMUSG00000025314,ENSMUSG00000025351,ENSMUSG00000025383,ENSMUSG00000025485,ENSMUSG00000025609,ENSMUSG00000025743,ENSMUSG00000025809,ENSMUSG00000025964,ENSMUSG00000026117,ENSMUSG00000026193,ENSMUSG00000026315,ENSMUSG00000026383,ENSMUSG00000026395,ENSMUSG00000026494,ENSMUSG00000026532,ENSMUSG00000026576,ENSMUSG00000026580,ENSMUSG00000026585,ENSMUSG00000026725,ENSMUSG00000026727,ENSMUSG00000026778,ENSMUSG00000026786,ENSMUSG00000026812,ENSMUSG00000026832,ENSMUSG00000026836,ENSMUSG00000026837,ENSMUSG00000026842,ENSMUSG00000026923,ENSMUSG00000026977,ENSMUSG00000026991,ENSMUSG00000027009,ENSMUSG00000027087,ENSMUSG00000027111,ENSMUSG00000027164,ENSMUSG00000027195,ENSMUSG00000027276,ENSMUSG00000027347,ENSMUSG00000027365,ENSMUSG00000027381,ENSMUSG00000027387,ENSMUSG00000027435,ENSMUSG00000027474,ENSMUSG00000027523,ENSMUSG00000027598,ENSMUSG00000027612,ENSMUSG00000027834,ENSMUSG00000027843,ENSMUSG00000027863,ENSMUSG00000027882,ENSMUSG00000027947,ENSMUSG00000027985,ENSMUSG00000028029,ENSMUSG00000028041,ENSMUSG00000028042,ENSMUSG00000028047,ENSMUSG00000028126,ENSMUSG00000028161,ENSMUSG00000028191,ENSMUSG00000028217,ENSMUSG00000028369,ENSMUSG00000028465,ENSMUSG00000028576,ENSMUSG00000028649,ENSMUSG00000028955,ENSMUSG00000028969,ENSMUSG00000029003,ENSMUSG00000029053,ENSMUSG00000029131,ENSMUSG00000029161,ENSMUSG00000029163,ENSMUSG00000029231,ENSMUSG00000029276,ENSMUSG00000029307,ENSMUSG00000029528,ENSMUSG00000029554,ENSMUSG00000029816,ENSMUSG00000029860,ENSMUSG00000029869,ENSMUSG00000030084,ENSMUSG00000030123,ENSMUSG00000030162,ENSMUSG00000030336,ENSMUSG00000030342,ENSMUSG00000030528,ENSMUSG00000030536,ENSMUSG00000030538,ENSMUSG00000030577,ENSMUSG00000030606,ENSMUSG00000030671,ENSMUSG00000030707,ENSMUSG00000030744,ENSMUSG00000030793,ENSMUSG00000030805,ENSMUSG00000030830,ENSMUSG00000030890,ENSMUSG00000031012,ENSMUSG00000031015,ENSMUSG00000031023,ENSMUSG00000031101,ENSMUSG00000031132,ENSMUSG00000031207,ENSMUSG00000031217,ENSMUSG00000031302,ENSMUSG00000031328,ENSMUSG00000031377,ENSMUSG00000031385,ENSMUSG00000031392,ENSMUSG00000031398,ENSMUSG00000031497,ENSMUSG00000031555,ENSMUSG00000031557,ENSMUSG00000031712,ENSMUSG00000031785,ENSMUSG00000031788,ENSMUSG00000031805,ENSMUSG00000031849,ENSMUSG00000031885,ENSMUSG00000031954,ENSMUSG00000032012,ENSMUSG00000032020,ENSMUSG00000032035,ENSMUSG00000032050,ENSMUSG00000032076,ENSMUSG00000032093,ENSMUSG00000032243,ENSMUSG00000032322,ENSMUSG00000032336,ENSMUSG00000032402,ENSMUSG00000032440,ENSMUSG00000032475,ENSMUSG00000032570,ENSMUSG00000032593,ENSMUSG00000032633,ENSMUSG00000032688,ENSMUSG00000032691,ENSMUSG00000032737,ENSMUSG00000032855,ENSMUSG00000033060,ENSMUSG00000033088,ENSMUSG00000033220,ENSMUSG00000033335,ENSMUSG00000033392,ENSMUSG00000033454,ENSMUSG00000033487,ENSMUSG00000033498,ENSMUSG00000033721,ENSMUSG00000033767,ENSMUSG00000033788,ENSMUSG00000033960,ENSMUSG00000033985,ENSMUSG00000034066,ENSMUSG00000034116,ENSMUSG00000034218,ENSMUSG00000034664,ENSMUSG00000034675,ENSMUSG00000034902,ENSMUSG00000034974,ENSMUSG00000035000,ENSMUSG00000035042,ENSMUSG00000035273,ENSMUSG00000035356,ENSMUSG00000035493,ENSMUSG00000035513,ENSMUSG00000035776,ENSMUSG00000036006,ENSMUSG00000036057,ENSMUSG00000036099,ENSMUSG00000036353,ENSMUSG00000036526,ENSMUSG00000036606,ENSMUSG00000036712,ENSMUSG00000036718,ENSMUSG00000036862,ENSMUSG00000036894,ENSMUSG00000036986,ENSMUSG00000037104,ENSMUSG00000037316,ENSMUSG00000037440,ENSMUSG00000037649,ENSMUSG00000037706,ENSMUSG00000037815,ENSMUSG00000037966,ENSMUSG00000037992,ENSMUSG00000037995,ENSMUSG00000038147,ENSMUSG00000038235,ENSMUSG00000038855,ENSMUSG00000039087,ENSMUSG00000039148,ENSMUSG00000039155,ENSMUSG00000039158,ENSMUSG00000039191,ENSMUSG00000039197,ENSMUSG00000039286,ENSMUSG00000039323,ENSMUSG00000039384,ENSMUSG00000039521,ENSMUSG00000039542,ENSMUSG00000039621,ENSMUSG00000039844,ENSMUSG00000039899,ENSMUSG00000039910,ENSMUSG00000039942,ENSMUSG00000039952,ENSMUSG00000039953,ENSMUSG00000039981,ENSMUSG00000040249,ENSMUSG00000040274,ENSMUSG00000040329,ENSMUSG00000040511,ENSMUSG00000040524,ENSMUSG00000040690,ENSMUSG00000040818,ENSMUSG00000040857,ENSMUSG00000040945,ENSMUSG00000041135,ENSMUSG00000041187,ENSMUSG00000041202,ENSMUSG00000041417,ENSMUSG00000041607,ENSMUSG00000041957,ENSMUSG00000041959,ENSMUSG00000042228,ENSMUSG00000042284,ENSMUSG00000042333,ENSMUSG00000042594,ENSMUSG00000042626,ENSMUSG00000043051,ENSMUSG00000043733,ENSMUSG00000044024,ENSMUSG00000044206,ENSMUSG00000045038,ENSMUSG00000045092,ENSMUSG00000045382,ENSMUSG00000045730,ENSMUSG00000045795,ENSMUSG00000045962,ENSMUSG00000046207,ENSMUSG00000047810,ENSMUSG00000048027,ENSMUSG00000048163,ENSMUSG00000048583,ENSMUSG00000049103,ENSMUSG00000050232,ENSMUSG00000050335,ENSMUSG00000050357,ENSMUSG00000050675,ENSMUSG00000050965,ENSMUSG00000051177,ENSMUSG00000051375,ENSMUSG00000051457,ENSMUSG00000051998,ENSMUSG00000052013,ENSMUSG00000052085,ENSMUSG00000052142,ENSMUSG00000052212,ENSMUSG00000052336,ENSMUSG00000052593,ENSMUSG00000052698,ENSMUSG00000052911,ENSMUSG00000053399,ENSMUSG00000053475,ENSMUSG00000053646,ENSMUSG00000054364,ENSMUSG00000054641,ENSMUSG00000054693,ENSMUSG00000054808,ENSMUSG00000054855,ENSMUSG00000055170,ENSMUSG00000055447,ENSMUSG00000056050,ENSMUSG00000056054,ENSMUSG00000056153,ENSMUSG00000056529,ENSMUSG00000057329,ENSMUSG00000057554,ENSMUSG00000057880,ENSMUSG00000057948,ENSMUSG00000058056,ENSMUSG00000058297,ENSMUSG00000058444,ENSMUSG00000059439,ENSMUSG00000059456,ENSMUSG00000059981,ENSMUSG00000061311,ENSMUSG00000061665,ENSMUSG00000061981,ENSMUSG00000062300,ENSMUSG00000062312,ENSMUSG00000062352,ENSMUSG00000064302,ENSMUSG00000066687,ENSMUSG00000068036,ENSMUSG00000068040,ENSMUSG00000068566,ENSMUSG00000068740,ENSMUSG00000069255,ENSMUSG00000069601,ENSMUSG00000070369,ENSMUSG00000070691,ENSMUSG00000071317,ENSMUSG00000074227,ENSMUSG00000074570,ENSMUSG00000075122,ENSMUSG00000075376,ENSMUSG00000078716,ENSMUSG00000079037,ENSMUSG00000079227,ENSMUSG00000079562,ENSMUSG00000085795,ENSMUSG00000102543
GO:0071230	cellular response to amino acid stimulus		26		3.4e-11	ENSMUSG00000004099,ENSMUSG00000006476,ENSMUSG00000019843,ENSMUSG00000020484,ENSMUSG00000020661,ENSMUSG00000022556,ENSMUSG00000023977,ENSMUSG00000024238,ENSMUSG00000024493,ENSMUSG00000025583,ENSMUSG00000026509,ENSMUSG00000027272,ENSMUSG00000028062,ENSMUSG00000028646,ENSMUSG00000028991,ENSMUSG00000029231,ENSMUSG00000030662,ENSMUSG00000030842,ENSMUSG00000033792,ENSMUSG00000038332,ENSMUSG00000040690,ENSMUSG00000041658,ENSMUSG00000047789,ENSMUSG00000050552,ENSMUSG00000070934,ENSMUSG00000091512
GO:1904322	cellular response to forskolin		3		6.2e-11	ENSMUSG00000020654,ENSMUSG00000021546,ENSMUSG00000022994
GO:0071241	cellular response to inorganic substance		75		9.8e-11	ENSMUSG00000000568,ENSMUSG00000000838,ENSMUSG00000001729,ENSMUSG00000002307,ENSMUSG00000003031,ENSMUSG00000003458,ENSMUSG00000004567,ENSMUSG00000005583,ENSMUSG00000006611,ENSMUSG00000013275,ENSMUSG00000015839,ENSMUSG00000017737,ENSMUSG00000017776,ENSMUSG00000018924,ENSMUSG00000019761,ENSMUSG00000020366,ENSMUSG00000020644,ENSMUSG00000021190,ENSMUSG00000021250,ENSMUSG00000021311,ENSMUSG00000021868,ENSMUSG00000021936,ENSMUSG00000022556,ENSMUSG00000025199,ENSMUSG00000025958,ENSMUSG00000026017,ENSMUSG00000026193,ENSMUSG00000026942,ENSMUSG00000027323,ENSMUSG00000027502,ENSMUSG00000027712,ENSMUSG00000028207,ENSMUSG00000028228,ENSMUSG00000029106,ENSMUSG00000029110,ENSMUSG00000029470,ENSMUSG00000029602,ENSMUSG00000029716,ENSMUSG00000030528,ENSMUSG00000030536,ENSMUSG00000030557,ENSMUSG00000030795,ENSMUSG00000031229,ENSMUSG00000031393,ENSMUSG00000031659,ENSMUSG00000031902,ENSMUSG00000031906,ENSMUSG00000032293,ENSMUSG00000032564,ENSMUSG00000032946,ENSMUSG00000033792,ENSMUSG00000034957,ENSMUSG00000035842,ENSMUSG00000036622,ENSMUSG00000037242,ENSMUSG00000038028,ENSMUSG00000038615,ENSMUSG00000038855,ENSMUSG00000039994,ENSMUSG00000040322,ENSMUSG00000044167,ENSMUSG00000045962,ENSMUSG00000049734,ENSMUSG00000050697,ENSMUSG00000053153,ENSMUSG00000058420,ENSMUSG00000060802,ENSMUSG00000062515,ENSMUSG00000063065,ENSMUSG00000063358,ENSMUSG00000064267,ENSMUSG00000068923,ENSMUSG00000069601,ENSMUSG00000071076,ENSMUSG00000079037
GO:0034765	regulation of ion transmembrane transpor...		153		1.8e-10	ENSMUSG00000000838,ENSMUSG00000000869,ENSMUSG00000001729,ENSMUSG00000001750,ENSMUSG00000002603,ENSMUSG00000003161,ENSMUSG00000003352,ENSMUSG00000003873,ENSMUSG00000004056,ENSMUSG00000004264,ENSMUSG00000004266,ENSMUSG00000005103,ENSMUSG00000005312,ENSMUSG00000005362,ENSMUSG00000005583,ENSMUSG00000006519,ENSMUSG00000006740,ENSMUSG00000007041,ENSMUSG00000009545,ENSMUSG00000010066,ENSMUSG00000010609,ENSMUSG00000015340,ENSMUSG00000015452,ENSMUSG00000016933,ENSMUSG00000017737,ENSMUSG00000018470,ENSMUSG00000018965,ENSMUSG00000019843,ENSMUSG00000019969,ENSMUSG00000020155,ENSMUSG00000020349,ENSMUSG00000020573,ENSMUSG00000020599,ENSMUSG00000020733,ENSMUSG00000020827,ENSMUSG00000020849,ENSMUSG00000020882,ENSMUSG00000021408,ENSMUSG00000021478,ENSMUSG00000021559,ENSMUSG00000021591,ENSMUSG00000021699,ENSMUSG00000021708,ENSMUSG00000021868,ENSMUSG00000021870,ENSMUSG00000022602,ENSMUSG00000022770,ENSMUSG00000022843,ENSMUSG00000023959,ENSMUSG00000024065,ENSMUSG00000024381,ENSMUSG00000024456,ENSMUSG00000024873,ENSMUSG00000024981,ENSMUSG00000025351,ENSMUSG00000025701,ENSMUSG00000025825,ENSMUSG00000026271,ENSMUSG00000026385,ENSMUSG00000026463,ENSMUSG00000026576,ENSMUSG00000026842,ENSMUSG00000026880,ENSMUSG00000027030,ENSMUSG00000027843,ENSMUSG00000027893,ENSMUSG00000028033,ENSMUSG00000028207,ENSMUSG00000028420,ENSMUSG00000028664,ENSMUSG00000028854,ENSMUSG00000028931,ENSMUSG00000028991,ENSMUSG00000029088,ENSMUSG00000029104,ENSMUSG00000029432,ENSMUSG00000029468,ENSMUSG00000030660,ENSMUSG00000030707,ENSMUSG00000030800,ENSMUSG00000030987,ENSMUSG00000031142,ENSMUSG00000031302,ENSMUSG00000031328,ENSMUSG00000031537,ENSMUSG00000031633,ENSMUSG00000031930,ENSMUSG00000031997,ENSMUSG00000032020,ENSMUSG00000032333,ENSMUSG00000032412,ENSMUSG00000032741,ENSMUSG00000032839,ENSMUSG00000032892,ENSMUSG00000033335,ENSMUSG00000033788,ENSMUSG00000033792,ENSMUSG00000034330,ENSMUSG00000034593,ENSMUSG00000034659,ENSMUSG00000035165,ENSMUSG00000035283,ENSMUSG00000036578,ENSMUSG00000036667,ENSMUSG00000036737,ENSMUSG00000037012,ENSMUSG00000037242,ENSMUSG00000037434,ENSMUSG00000037579,ENSMUSG00000037989,ENSMUSG00000038160,ENSMUSG00000038298,ENSMUSG00000038642,ENSMUSG00000038894,ENSMUSG00000039065,ENSMUSG00000039156,ENSMUSG00000039166,ENSMUSG00000040407,ENSMUSG00000041235,ENSMUSG00000042228,ENSMUSG00000042272,ENSMUSG00000042604,ENSMUSG00000042632,ENSMUSG00000042807,ENSMUSG00000043207,ENSMUSG00000043448,ENSMUSG00000045038,ENSMUSG00000045246,ENSMUSG00000045730,ENSMUSG00000045962,ENSMUSG00000046168,ENSMUSG00000047959,ENSMUSG00000048076,ENSMUSG00000050232,ENSMUSG00000050627,ENSMUSG00000050965,ENSMUSG00000051177,ENSMUSG00000054640,ENSMUSG00000055866,ENSMUSG00000056529,ENSMUSG00000057342,ENSMUSG00000059456,ENSMUSG00000059970,ENSMUSG00000061118,ENSMUSG00000061414,ENSMUSG00000062901,ENSMUSG00000064210,ENSMUSG00000064267,ENSMUSG00000066152,ENSMUSG00000069601,ENSMUSG00000069833,ENSMUSG00000074886,ENSMUSG00000079037
GO:0035195	gene silencing by miRNA		44		3.7e-10	ENSMUSG00000000838,ENSMUSG00000002603,ENSMUSG00000002731,ENSMUSG00000004040,ENSMUSG00000004936,ENSMUSG00000004980,ENSMUSG00000018501,ENSMUSG00000020594,ENSMUSG00000020719,ENSMUSG00000021408,ENSMUSG00000022191,ENSMUSG00000022390,ENSMUSG00000023051,ENSMUSG00000025239,ENSMUSG00000025571,ENSMUSG00000026248,ENSMUSG00000027680,ENSMUSG00000027951,ENSMUSG00000028161,ENSMUSG00000028163,ENSMUSG00000028580,ENSMUSG00000028882,ENSMUSG00000029478,ENSMUSG00000031167,ENSMUSG00000031393,ENSMUSG00000034610,ENSMUSG00000036550,ENSMUSG00000037364,ENSMUSG00000037525,ENSMUSG00000037965,ENSMUSG00000039660,ENSMUSG00000039810,ENSMUSG00000040028,ENSMUSG00000041415,ENSMUSG00000041530,ENSMUSG00000042500,ENSMUSG00000042699,ENSMUSG00000043207,ENSMUSG00000044595,ENSMUSG00000045983,ENSMUSG00000050213,ENSMUSG00000052707,ENSMUSG00000059552,ENSMUSG00000067150
GO:0044331	cell-cell adhesion mediated by cadherin		6		6.3e-09	ENSMUSG00000027612,ENSMUSG00000028217,ENSMUSG00000029003,ENSMUSG00000039155,ENSMUSG00000040818,ENSMUSG00000068036
GO:0030198	extracellular matrix organization		84		4.4e-08	ENSMUSG00000000957,ENSMUSG00000001240,ENSMUSG00000001249,ENSMUSG00000002603,ENSMUSG00000002900,ENSMUSG00000003534,ENSMUSG00000004098,ENSMUSG00000004846,ENSMUSG00000005320,ENSMUSG00000005800,ENSMUSG00000006800,ENSMUSG00000006931,ENSMUSG00000007613,ENSMUSG00000015659,ENSMUSG00000017737,ENSMUSG00000018830,ENSMUSG00000019055,ENSMUSG00000019803,ENSMUSG00000020019,ENSMUSG00000020716,ENSMUSG00000021038,ENSMUSG00000021186,ENSMUSG00000021831,ENSMUSG00000021998,ENSMUSG00000022105,ENSMUSG00000022665,ENSMUSG00000022892,ENSMUSG00000024909,ENSMUSG00000025289,ENSMUSG00000025485,ENSMUSG00000025809,ENSMUSG00000026193,ENSMUSG00000026837,ENSMUSG00000026842,ENSMUSG00000026923,ENSMUSG00000027195,ENSMUSG00000027612,ENSMUSG00000028420,ENSMUSG00000028476,ENSMUSG00000028599,ENSMUSG00000028641,ENSMUSG00000029131,ENSMUSG00000029163,ENSMUSG00000029207,ENSMUSG00000029231,ENSMUSG00000029307,ENSMUSG00000029345,ENSMUSG00000030341,ENSMUSG00000030400,ENSMUSG00000031257,ENSMUSG00000031825,ENSMUSG00000031849,ENSMUSG00000031906,ENSMUSG00000031910,ENSMUSG00000031996,ENSMUSG00000032035,ENSMUSG00000032187,ENSMUSG00000032220,ENSMUSG00000032231,ENSMUSG00000032402,ENSMUSG00000032489,ENSMUSG00000033392,ENSMUSG00000033792,ENSMUSG00000034205,ENSMUSG00000034807,ENSMUSG00000035000,ENSMUSG00000035493,ENSMUSG00000037032,ENSMUSG00000038642,ENSMUSG00000039254,ENSMUSG00000039952,ENSMUSG00000040690,ENSMUSG00000048661,ENSMUSG00000050335,ENSMUSG00000050357,ENSMUSG00000052911,ENSMUSG00000056050,ENSMUSG00000057069,ENSMUSG00000058297,ENSMUSG00000063765,ENSMUSG00000064302,ENSMUSG00000069895,ENSMUSG00000074030,ENSMUSG00000074227
GO:0009617	response to bacterium		202		4.4e-08	ENSMUSG00000001348,ENSMUSG00000001729,ENSMUSG00000002108,ENSMUSG00000002250,ENSMUSG00000002602,ENSMUSG00000002603,ENSMUSG00000002944,ENSMUSG00000003184,ENSMUSG00000003283,ENSMUSG00000003437,ENSMUSG00000005465,ENSMUSG00000005583,ENSMUSG00000005609,ENSMUSG00000006519,ENSMUSG00000006724,ENSMUSG00000006728,ENSMUSG00000009681,ENSMUSG00000015149,ENSMUSG00000015478,ENSMUSG00000015568,ENSMUSG00000015755,ENSMUSG00000016528,ENSMUSG00000017631,ENSMUSG00000018168,ENSMUSG00000018920,ENSMUSG00000019461,ENSMUSG00000019726,ENSMUSG00000019810,ENSMUSG00000020115,ENSMUSG00000020167,ENSMUSG00000020484,ENSMUSG00000020525,ENSMUSG00000020614,ENSMUSG00000020850,ENSMUSG00000020889,ENSMUSG00000020919,ENSMUSG00000020953,ENSMUSG00000021069,ENSMUSG00000021457,ENSMUSG00000021624,ENSMUSG00000021699,ENSMUSG00000021709,ENSMUSG00000021880,ENSMUSG00000021911,ENSMUSG00000021936,ENSMUSG00000021948,ENSMUSG00000022126,ENSMUSG00000022191,ENSMUSG00000022194,ENSMUSG00000022255,ENSMUSG00000022403,ENSMUSG00000022556,ENSMUSG00000022575,ENSMUSG00000022657,ENSMUSG00000022665,ENSMUSG00000022901,ENSMUSG00000022967,ENSMUSG00000023274,ENSMUSG00000023990,ENSMUSG00000024045,ENSMUSG00000024222,ENSMUSG00000024300,ENSMUSG00000024402,ENSMUSG00000024670,ENSMUSG00000024901,ENSMUSG00000024927,ENSMUSG00000024975,ENSMUSG00000024997,ENSMUSG00000025199,ENSMUSG00000025372,ENSMUSG00000025383,ENSMUSG00000026104,ENSMUSG00000026175,ENSMUSG00000026234,ENSMUSG00000026358,ENSMUSG00000026361,ENSMUSG00000026433,ENSMUSG00000026672,ENSMUSG00000026728,ENSMUSG00000026822,ENSMUSG00000026842,ENSMUSG00000026878,ENSMUSG00000026928,ENSMUSG00000027087,ENSMUSG00000027164,ENSMUSG00000027843,ENSMUSG00000027878,ENSMUSG00000028163,ENSMUSG00000028191,ENSMUSG00000028291,ENSMUSG00000028362,ENSMUSG00000028419,ENSMUSG00000028456,ENSMUSG00000028599,ENSMUSG00000028874,ENSMUSG00000028978,ENSMUSG00000029199,ENSMUSG00000029254,ENSMUSG00000029275,ENSMUSG00000029372,ENSMUSG00000029468,ENSMUSG00000029684,ENSMUSG00000029771,ENSMUSG00000029798,ENSMUSG00000030059,ENSMUSG00000030142,ENSMUSG00000030144,ENSMUSG00000030149,ENSMUSG00000030341,ENSMUSG00000030413,ENSMUSG00000030595,ENSMUSG00000030793,ENSMUSG00000031309,ENSMUSG00000031373,ENSMUSG00000031392,ENSMUSG00000031555,ENSMUSG00000032265,ENSMUSG00000032487,ENSMUSG00000032496,ENSMUSG00000032498,ENSMUSG00000032508,ENSMUSG00000032577,ENSMUSG00000032688,ENSMUSG00000032691,ENSMUSG00000032712,ENSMUSG00000033307,ENSMUSG00000033902,ENSMUSG00000034160,ENSMUSG00000034330,ENSMUSG00000034610,ENSMUSG00000034708,ENSMUSG00000034881,ENSMUSG00000034889,ENSMUSG00000035042,ENSMUSG00000035896,ENSMUSG00000037447,ENSMUSG00000037523,ENSMUSG00000037759,ENSMUSG00000037922,ENSMUSG00000037936,ENSMUSG00000037992,ENSMUSG00000038058,ENSMUSG00000038147,ENSMUSG00000038151,ENSMUSG00000038357,ENSMUSG00000038745,ENSMUSG00000039191,ENSMUSG00000039193,ENSMUSG00000039384,ENSMUSG00000039942,ENSMUSG00000040365,ENSMUSG00000040592,ENSMUSG00000041135,ENSMUSG00000041235,ENSMUSG00000041515,ENSMUSG00000042228,ENSMUSG00000042333,ENSMUSG00000042419,ENSMUSG00000042626,ENSMUSG00000042632,ENSMUSG00000043008,ENSMUSG00000043017,ENSMUSG00000044162,ENSMUSG00000044827,ENSMUSG00000045038,ENSMUSG00000046157,ENSMUSG00000049624,ENSMUSG00000049871,ENSMUSG00000050965,ENSMUSG00000051159,ENSMUSG00000051457,ENSMUSG00000052234,ENSMUSG00000052336,ENSMUSG00000052435,ENSMUSG00000052593,ENSMUSG00000052922,ENSMUSG00000055170,ENSMUSG00000055204,ENSMUSG00000055447,ENSMUSG00000056529,ENSMUSG00000057615,ENSMUSG00000058301,ENSMUSG00000058715,ENSMUSG00000059866,ENSMUSG00000060601,ENSMUSG00000060675,ENSMUSG00000060802,ENSMUSG00000061780,ENSMUSG00000062210,ENSMUSG00000062515,ENSMUSG00000062585,ENSMUSG00000063065,ENSMUSG00000063193,ENSMUSG00000063358,ENSMUSG00000067847,ENSMUSG00000068923,ENSMUSG00000071076,ENSMUSG00000074151,ENSMUSG00000075122,ENSMUSG00000075701,ENSMUSG00000091625,ENSMUSG00000096727
GO:0030154	cell differentiation		1627		4.9e-08	ENSMUSG00000000120,ENSMUSG00000000134,ENSMUSG00000000149,ENSMUSG00000000378,ENSMUSG00000000409,ENSMUSG00000000441,ENSMUSG00000000532,ENSMUSG00000000552,ENSMUSG00000000555,ENSMUSG00000000561,ENSMUSG00000000627,ENSMUSG00000000708,ENSMUSG00000000753,ENSMUSG00000000782,ENSMUSG00000000811,ENSMUSG00000000817,ENSMUSG00000000838,ENSMUSG00000000869,ENSMUSG00000000902,ENSMUSG00000000957,ENSMUSG00000001018,ENSMUSG00000001034,ENSMUSG00000001052,ENSMUSG00000001105,ENSMUSG00000001151,ENSMUSG00000001227,ENSMUSG00000001240,ENSMUSG00000001247,ENSMUSG00000001249,ENSMUSG00000001281,ENSMUSG00000001419,ENSMUSG00000001444,ENSMUSG00000001518,ENSMUSG00000001583,ENSMUSG00000001627,ENSMUSG00000001632,ENSMUSG00000001729,ENSMUSG00000001750,ENSMUSG00000001751,ENSMUSG00000001785,ENSMUSG00000001833,ENSMUSG00000001964,ENSMUSG00000002033,ENSMUSG00000002052,ENSMUSG00000002108,ENSMUSG00000002111,ENSMUSG00000002147,ENSMUSG00000002221,ENSMUSG00000002250,ENSMUSG00000002280,ENSMUSG00000002307,ENSMUSG00000002326,ENSMUSG00000002343,ENSMUSG00000002393,ENSMUSG00000002409,ENSMUSG00000002489,ENSMUSG00000002496,ENSMUSG00000002565,ENSMUSG00000002602,ENSMUSG00000002603,ENSMUSG00000002768,ENSMUSG00000002778,ENSMUSG00000002781,ENSMUSG00000002799,ENSMUSG00000002803,ENSMUSG00000002881,ENSMUSG00000002900,ENSMUSG00000002944,ENSMUSG00000002957,ENSMUSG00000002981,ENSMUSG00000002983,ENSMUSG00000002996,ENSMUSG00000003031,ENSMUSG00000003032,ENSMUSG00000003033,ENSMUSG00000003037,ENSMUSG00000003068,ENSMUSG00000003119,ENSMUSG00000003154,ENSMUSG00000003228,ENSMUSG00000003233,ENSMUSG00000003235,ENSMUSG00000003282,ENSMUSG00000003283,ENSMUSG00000003308,ENSMUSG00000003316,ENSMUSG00000003344,ENSMUSG00000003379,ENSMUSG00000003382,ENSMUSG00000003402,ENSMUSG00000003437,ENSMUSG00000003458,ENSMUSG00000003534,ENSMUSG00000003549,ENSMUSG00000003575,ENSMUSG00000003810,ENSMUSG00000003812,ENSMUSG00000003814,ENSMUSG00000003873,ENSMUSG00000003882,ENSMUSG00000003948,ENSMUSG00000004040,ENSMUSG00000004043,ENSMUSG00000004056,ENSMUSG00000004069,ENSMUSG00000004099,ENSMUSG00000004207,ENSMUSG00000004233,ENSMUSG00000004266,ENSMUSG00000004364,ENSMUSG00000004393,ENSMUSG00000004455,ENSMUSG00000004530,ENSMUSG00000004558,ENSMUSG00000004637,ENSMUSG00000004698,ENSMUSG00000004707,ENSMUSG00000004771,ENSMUSG00000004788,ENSMUSG00000004798,ENSMUSG00000004846,ENSMUSG00000004880,ENSMUSG00000004936,ENSMUSG00000004951,ENSMUSG00000005045,ENSMUSG00000005057,ENSMUSG00000005069,ENSMUSG00000005102,ENSMUSG00000005103,ENSMUSG00000005125,ENSMUSG00000005220,ENSMUSG00000005469,ENSMUSG00000005506,ENSMUSG00000005514,ENSMUSG00000005566,ENSMUSG00000005583,ENSMUSG00000005609,ENSMUSG00000005610,ENSMUSG00000005628,ENSMUSG00000005677,ENSMUSG00000005732,ENSMUSG00000005804,ENSMUSG00000005824,ENSMUSG00000005871,ENSMUSG00000005893,ENSMUSG00000005958,ENSMUSG00000006024,ENSMUSG00000006050,ENSMUSG00000006134,ENSMUSG00000006304,ENSMUSG00000006307,ENSMUSG00000006386,ENSMUSG00000006398,ENSMUSG00000006418,ENSMUSG00000006457,ENSMUSG00000006476,ENSMUSG00000006498,ENSMUSG00000006527,ENSMUSG00000006675,ENSMUSG00000006699,ENSMUSG00000006705,ENSMUSG00000006724,ENSMUSG00000006782,ENSMUSG00000006800,ENSMUSG00000006932,ENSMUSG00000007038,ENSMUSG00000007041,ENSMUSG00000007564,ENSMUSG00000007591,ENSMUSG00000007613,ENSMUSG00000007653,ENSMUSG00000007817,ENSMUSG00000007872,ENSMUSG00000007877,ENSMUSG00000007880,ENSMUSG00000008398,ENSMUSG00000008435,ENSMUSG00000008496,ENSMUSG00000008690,ENSMUSG00000008855,ENSMUSG00000008976,ENSMUSG00000009073,ENSMUSG00000009207,ENSMUSG00000009569,ENSMUSG00000009585,ENSMUSG00000010047,ENSMUSG00000010066,ENSMUSG00000010086,ENSMUSG00000010609,ENSMUSG00000011257,ENSMUSG00000011658,ENSMUSG00000011751,ENSMUSG00000011877,ENSMUSG00000012819,ENSMUSG00000013236,ENSMUSG00000013465,ENSMUSG00000013787,ENSMUSG00000014226,ENSMUSG00000014402,ENSMUSG00000014426,ENSMUSG00000014453,ENSMUSG00000014554,ENSMUSG00000014599,ENSMUSG00000014763,ENSMUSG00000014771,ENSMUSG00000014859,ENSMUSG00000014959,ENSMUSG00000015092,ENSMUSG00000015133,ENSMUSG00000015149,ENSMUSG00000015291,ENSMUSG00000015314,ENSMUSG00000015316,ENSMUSG00000015452,ENSMUSG00000015522,ENSMUSG00000015568,ENSMUSG00000015605,ENSMUSG00000015619,ENSMUSG00000015711,ENSMUSG00000015714,ENSMUSG00000015745,ENSMUSG00000015804,ENSMUSG00000015837,ENSMUSG00000015839,ENSMUSG00000015846,ENSMUSG00000015937,ENSMUSG00000016087,ENSMUSG00000016256,ENSMUSG00000016344,ENSMUSG00000016409,ENSMUSG00000016493,ENSMUSG00000016541,ENSMUSG00000016637,ENSMUSG00000016921,ENSMUSG00000017009,ENSMUSG00000017119,ENSMUSG00000017167,ENSMUSG00000017428,ENSMUSG00000017466,ENSMUSG00000017485,ENSMUSG00000017548,ENSMUSG00000017721,ENSMUSG00000017737,ENSMUSG00000017776,ENSMUSG00000017781,ENSMUSG00000017802,ENSMUSG00000018160,ENSMUSG00000018166,ENSMUSG00000018168,ENSMUSG00000018169,ENSMUSG00000018209,ENSMUSG00000018238,ENSMUSG00000018340,ENSMUSG00000018377,ENSMUSG00000018395,ENSMUSG00000018446,ENSMUSG00000018501,ENSMUSG00000018507,ENSMUSG00000018654,ENSMUSG00000018800,ENSMUSG00000018820,ENSMUSG00000018830,ENSMUSG00000018925,ENSMUSG00000018965,ENSMUSG00000019087,ENSMUSG00000019261,ENSMUSG00000019432,ENSMUSG00000019487,ENSMUSG00000019761,ENSMUSG00000019773,ENSMUSG00000019777,ENSMUSG00000019790,ENSMUSG00000019794,ENSMUSG00000019803,ENSMUSG00000019817,ENSMUSG00000019826,ENSMUSG00000019834,ENSMUSG00000019843,ENSMUSG00000019846,ENSMUSG00000019857,ENSMUSG00000019864,ENSMUSG00000019893,ENSMUSG00000019969,ENSMUSG00000019970,ENSMUSG00000019982,ENSMUSG00000019986,ENSMUSG00000020003,ENSMUSG00000020019,ENSMUSG00000020027,ENSMUSG00000020063,ENSMUSG00000020064,ENSMUSG00000020097,ENSMUSG00000020101,ENSMUSG00000020114,ENSMUSG00000020132,ENSMUSG00000020135,ENSMUSG00000020143,ENSMUSG00000020152,ENSMUSG00000020166,ENSMUSG00000020167,ENSMUSG00000020170,ENSMUSG00000020178,ENSMUSG00000020184,ENSMUSG00000020189,ENSMUSG00000020198,ENSMUSG00000020224,ENSMUSG00000020230,ENSMUSG00000020232,ENSMUSG00000020235,ENSMUSG00000020241,ENSMUSG00000020260,ENSMUSG00000020263,ENSMUSG00000020283,ENSMUSG00000020308,ENSMUSG00000020319,ENSMUSG00000020340,ENSMUSG00000020349,ENSMUSG00000020358,ENSMUSG00000020366,ENSMUSG00000020387,ENSMUSG00000020390,ENSMUSG00000020395,ENSMUSG00000020396,ENSMUSG00000020423,ENSMUSG00000020453,ENSMUSG00000020454,ENSMUSG00000020455,ENSMUSG00000020456,ENSMUSG00000020458,ENSMUSG00000020474,ENSMUSG00000020476,ENSMUSG00000020484,ENSMUSG00000020530,ENSMUSG00000020536,ENSMUSG00000020538,ENSMUSG00000020547,ENSMUSG00000020580,ENSMUSG00000020593,ENSMUSG00000020601,ENSMUSG00000020605,ENSMUSG00000020611,ENSMUSG00000020640,ENSMUSG00000020644,ENSMUSG00000020647,ENSMUSG00000020656,ENSMUSG00000020664,ENSMUSG00000020668,ENSMUSG00000020671,ENSMUSG00000020692,ENSMUSG00000020694,ENSMUSG00000020716,ENSMUSG00000020717,ENSMUSG00000020719,ENSMUSG00000020733,ENSMUSG00000020745,ENSMUSG00000020758,ENSMUSG00000020770,ENSMUSG00000020827,ENSMUSG00000020828,ENSMUSG00000020844,ENSMUSG00000020849,ENSMUSG00000020859,ENSMUSG00000020889,ENSMUSG00000020918,ENSMUSG00000020919,ENSMUSG00000020953,ENSMUSG00000021013,ENSMUSG00000021022,ENSMUSG00000021038,ENSMUSG00000021039,ENSMUSG00000021040,ENSMUSG00000021054,ENSMUSG00000021057,ENSMUSG00000021112,ENSMUSG00000021127,ENSMUSG00000021188,ENSMUSG00000021200,ENSMUSG00000021215,ENSMUSG00000021217,ENSMUSG00000021224,ENSMUSG00000021238,ENSMUSG00000021250,ENSMUSG00000021253,ENSMUSG00000021258,ENSMUSG00000021262,ENSMUSG00000021264,ENSMUSG00000021281,ENSMUSG00000021311,ENSMUSG00000021338,ENSMUSG00000021356,ENSMUSG00000021360,ENSMUSG00000021365,ENSMUSG00000021408,ENSMUSG00000021451,ENSMUSG00000021453,ENSMUSG00000021457,ENSMUSG00000021461,ENSMUSG00000021464,ENSMUSG00000021474,ENSMUSG00000021478,ENSMUSG00000021494,ENSMUSG00000021540,ENSMUSG00000021546,ENSMUSG00000021595,ENSMUSG00000021650,ENSMUSG00000021665,ENSMUSG00000021686,ENSMUSG00000021693,ENSMUSG00000021701,ENSMUSG00000021710,ENSMUSG00000021733,ENSMUSG00000021754,ENSMUSG00000021756,ENSMUSG00000021775,ENSMUSG00000021792,ENSMUSG00000021796,ENSMUSG00000021814,ENSMUSG00000021816,ENSMUSG00000021819,ENSMUSG00000021820,ENSMUSG00000021831,ENSMUSG00000021877,ENSMUSG00000021904,ENSMUSG00000021936,ENSMUSG00000021983,ENSMUSG00000022016,ENSMUSG00000022026,ENSMUSG00000022031,ENSMUSG00000022037,ENSMUSG00000022048,ENSMUSG00000022089,ENSMUSG00000022098,ENSMUSG00000022105,ENSMUSG00000022114,ENSMUSG00000022141,ENSMUSG00000022191,ENSMUSG00000022263,ENSMUSG00000022305,ENSMUSG00000022329,ENSMUSG00000022330,ENSMUSG00000022335,ENSMUSG00000022346,ENSMUSG00000022350,ENSMUSG00000022353,ENSMUSG00000022383,ENSMUSG00000022394,ENSMUSG00000022436,ENSMUSG00000022438,ENSMUSG00000022439,ENSMUSG00000022442,ENSMUSG00000022443,ENSMUSG00000022451,ENSMUSG00000022471,ENSMUSG00000022475,ENSMUSG00000022488,ENSMUSG00000022528,ENSMUSG00000022540,ENSMUSG00000022552,ENSMUSG00000022568,ENSMUSG00000022602,ENSMUSG00000022636,ENSMUSG00000022672,ENSMUSG00000022674,ENSMUSG00000022678,ENSMUSG00000022682,ENSMUSG00000022702,ENSMUSG00000022722,ENSMUSG00000022749,ENSMUSG00000022752,ENSMUSG00000022781,ENSMUSG00000022789,ENSMUSG00000022791,ENSMUSG00000022807,ENSMUSG00000022812,ENSMUSG00000022831,ENSMUSG00000022837,ENSMUSG00000022843,ENSMUSG00000022855,ENSMUSG00000022885,ENSMUSG00000022892,ENSMUSG00000022911,ENSMUSG00000022951,ENSMUSG00000022952,ENSMUSG00000022973,ENSMUSG00000022982,ENSMUSG00000022994,ENSMUSG00000023027,ENSMUSG00000023030,ENSMUSG00000023034,ENSMUSG00000023051,ENSMUSG00000023075,ENSMUSG00000023110,ENSMUSG00000023170,ENSMUSG00000023206,ENSMUSG00000023259,ENSMUSG00000023274,ENSMUSG00000023277,ENSMUSG00000023328,ENSMUSG00000023345,ENSMUSG00000023367,ENSMUSG00000023915,ENSMUSG00000023926,ENSMUSG00000023927,ENSMUSG00000023944,ENSMUSG00000023959,ENSMUSG00000023980,ENSMUSG00000023988,ENSMUSG00000023991,ENSMUSG00000024011,ENSMUSG00000024026,ENSMUSG00000024030,ENSMUSG00000024044,ENSMUSG00000024063,ENSMUSG00000024068,ENSMUSG00000024077,ENSMUSG00000024085,ENSMUSG00000024091,ENSMUSG00000024151,ENSMUSG00000024163,ENSMUSG00000024168,ENSMUSG00000024169,ENSMUSG00000024182,ENSMUSG00000024206,ENSMUSG00000024208,ENSMUSG00000024215,ENSMUSG00000024238,ENSMUSG00000024240,ENSMUSG00000024241,ENSMUSG00000024290,ENSMUSG00000024319,ENSMUSG00000024334,ENSMUSG00000024338,ENSMUSG00000024381,ENSMUSG00000024392,ENSMUSG00000024402,ENSMUSG00000024425,ENSMUSG00000024431,ENSMUSG00000024454,ENSMUSG00000024456,ENSMUSG00000024462,ENSMUSG00000024507,ENSMUSG00000024515,ENSMUSG00000024561,ENSMUSG00000024563,ENSMUSG00000024608,ENSMUSG00000024610,ENSMUSG00000024613,ENSMUSG00000024621,ENSMUSG00000024659,ENSMUSG00000024735,ENSMUSG00000024777,ENSMUSG00000024795,ENSMUSG00000024817,ENSMUSG00000024826,ENSMUSG00000024831,ENSMUSG00000024842,ENSMUSG00000024858,ENSMUSG00000024921,ENSMUSG00000024927,ENSMUSG00000024947,ENSMUSG00000024949,ENSMUSG00000024955,ENSMUSG00000024959,ENSMUSG00000024962,ENSMUSG00000024965,ENSMUSG00000024969,ENSMUSG00000024975,ENSMUSG00000024997,ENSMUSG00000024999,ENSMUSG00000025001,ENSMUSG00000025035,ENSMUSG00000025085,ENSMUSG00000025103,ENSMUSG00000025104,ENSMUSG00000025147,ENSMUSG00000025153,ENSMUSG00000025158,ENSMUSG00000025162,ENSMUSG00000025172,ENSMUSG00000025188,ENSMUSG00000025190,ENSMUSG00000025199,ENSMUSG00000025223,ENSMUSG00000025231,ENSMUSG00000025235,ENSMUSG00000025237,ENSMUSG00000025239,ENSMUSG00000025261,ENSMUSG00000025278,ENSMUSG00000025314,ENSMUSG00000025326,ENSMUSG00000025351,ENSMUSG00000025352,ENSMUSG00000025369,ENSMUSG00000025372,ENSMUSG00000025373,ENSMUSG00000025383,ENSMUSG00000025402,ENSMUSG00000025408,ENSMUSG00000025423,ENSMUSG00000025432,ENSMUSG00000025437,ENSMUSG00000025466,ENSMUSG00000025630,ENSMUSG00000025758,ENSMUSG00000025759,ENSMUSG00000025809,ENSMUSG00000025921,ENSMUSG00000025931,ENSMUSG00000025958,ENSMUSG00000026024,ENSMUSG00000026029,ENSMUSG00000026036,ENSMUSG00000026104,ENSMUSG00000026117,ENSMUSG00000026121,ENSMUSG00000026123,ENSMUSG00000026142,ENSMUSG00000026155,ENSMUSG00000026159,ENSMUSG00000026162,ENSMUSG00000026176,ENSMUSG00000026187,ENSMUSG00000026193,ENSMUSG00000026277,ENSMUSG00000026288,ENSMUSG00000026341,ENSMUSG00000026349,ENSMUSG00000026361,ENSMUSG00000026383,ENSMUSG00000026385,ENSMUSG00000026395,ENSMUSG00000026421,ENSMUSG00000026433,ENSMUSG00000026435,ENSMUSG00000026436,ENSMUSG00000026455,ENSMUSG00000026484,ENSMUSG00000026496,ENSMUSG00000026504,ENSMUSG00000026509,ENSMUSG00000026547,ENSMUSG00000026600,ENSMUSG00000026616,ENSMUSG00000026628,ENSMUSG00000026630,ENSMUSG00000026648,ENSMUSG00000026667,ENSMUSG00000026721,ENSMUSG00000026725,ENSMUSG00000026728,ENSMUSG00000026737,ENSMUSG00000026782,ENSMUSG00000026790,ENSMUSG00000026812,ENSMUSG00000026816,ENSMUSG00000026833,ENSMUSG00000026834,ENSMUSG00000026836,ENSMUSG00000026837,ENSMUSG00000026842,ENSMUSG00000026864,ENSMUSG00000026872,ENSMUSG00000026873,ENSMUSG00000026904,ENSMUSG00000026915,ENSMUSG00000026917,ENSMUSG00000026923,ENSMUSG00000026930,ENSMUSG00000026933,ENSMUSG00000026959,ENSMUSG00000026965,ENSMUSG00000027002,ENSMUSG00000027009,ENSMUSG00000027012,ENSMUSG00000027087,ENSMUSG00000027104,ENSMUSG00000027109,ENSMUSG00000027111,ENSMUSG00000027164,ENSMUSG00000027184,ENSMUSG00000027198,ENSMUSG00000027206,ENSMUSG00000027274,ENSMUSG00000027276,ENSMUSG00000027303,ENSMUSG00000027304,ENSMUSG00000027330,ENSMUSG00000027339,ENSMUSG00000027347,ENSMUSG00000027351,ENSMUSG00000027387,ENSMUSG00000027465,ENSMUSG00000027490,ENSMUSG00000027502,ENSMUSG00000027523,ENSMUSG00000027544,ENSMUSG00000027562,ENSMUSG00000027581,ENSMUSG00000027583,ENSMUSG00000027612,ENSMUSG00000027630,ENSMUSG00000027641,ENSMUSG00000027660,ENSMUSG00000027668,ENSMUSG00000027678,ENSMUSG00000027680,ENSMUSG00000027692,ENSMUSG00000027702,ENSMUSG00000027722,ENSMUSG00000027763,ENSMUSG00000027765,ENSMUSG00000027770,ENSMUSG00000027778,ENSMUSG00000027834,ENSMUSG00000027843,ENSMUSG00000027858,ENSMUSG00000027878,ENSMUSG00000027889,ENSMUSG00000027938,ENSMUSG00000027939,ENSMUSG00000027944,ENSMUSG00000027950,ENSMUSG00000027951,ENSMUSG00000027985,ENSMUSG00000027997,ENSMUSG00000028034,ENSMUSG00000028041,ENSMUSG00000028042,ENSMUSG00000028059,ENSMUSG00000028063,ENSMUSG00000028069,ENSMUSG00000028072,ENSMUSG00000028086,ENSMUSG00000028093,ENSMUSG00000028101,ENSMUSG00000028114,ENSMUSG00000028150,ENSMUSG00000028161,ENSMUSG00000028167,ENSMUSG00000028179,ENSMUSG00000028217,ENSMUSG00000028249,ENSMUSG00000028266,ENSMUSG00000028273,ENSMUSG00000028277,ENSMUSG00000028300,ENSMUSG00000028362,ENSMUSG00000028386,ENSMUSG00000028389,ENSMUSG00000028397,ENSMUSG00000028414,ENSMUSG00000028416,ENSMUSG00000028420,ENSMUSG00000028453,ENSMUSG00000028467,ENSMUSG00000028476,ENSMUSG00000028480,ENSMUSG00000028495,ENSMUSG00000028556,ENSMUSG00000028576,ENSMUSG00000028580,ENSMUSG00000028599,ENSMUSG00000028634,ENSMUSG00000028639,ENSMUSG00000028641,ENSMUSG00000028654,ENSMUSG00000028664,ENSMUSG00000028683,ENSMUSG00000028745,ENSMUSG00000028779,ENSMUSG00000028780,ENSMUSG00000028833,ENSMUSG00000028854,ENSMUSG00000028868,ENSMUSG00000028874,ENSMUSG00000028876,ENSMUSG00000028911,ENSMUSG00000028931,ENSMUSG00000028955,ENSMUSG00000028960,ENSMUSG00000028969,ENSMUSG00000028991,ENSMUSG00000029003,ENSMUSG00000029004,ENSMUSG00000029026,ENSMUSG00000029033,ENSMUSG00000029050,ENSMUSG00000029053,ENSMUSG00000029071,ENSMUSG00000029076,ENSMUSG00000029084,ENSMUSG00000029104,ENSMUSG00000029106,ENSMUSG00000029131,ENSMUSG00000029145,ENSMUSG00000029152,ENSMUSG00000029156,ENSMUSG00000029204,ENSMUSG00000029207,ENSMUSG00000029231,ENSMUSG00000029238,ENSMUSG00000029249,ENSMUSG00000029254,ENSMUSG00000029267,ENSMUSG00000029275,ENSMUSG00000029276,ENSMUSG00000029287,ENSMUSG00000029291,ENSMUSG00000029345,ENSMUSG00000029377,ENSMUSG00000029381,ENSMUSG00000029388,ENSMUSG00000029392,ENSMUSG00000029401,ENSMUSG00000029426,ENSMUSG00000029428,ENSMUSG00000029467,ENSMUSG00000029470,ENSMUSG00000029478,ENSMUSG00000029502,ENSMUSG00000029518,ENSMUSG00000029528,ENSMUSG00000029530,ENSMUSG00000029570,ENSMUSG00000029571,ENSMUSG00000029580,ENSMUSG00000029602,ENSMUSG00000029610,ENSMUSG00000029613,ENSMUSG00000029655,ENSMUSG00000029674,ENSMUSG00000029681,ENSMUSG00000029684,ENSMUSG00000029687,ENSMUSG00000029763,ENSMUSG00000029769,ENSMUSG00000029778,ENSMUSG00000029798,ENSMUSG00000029810,ENSMUSG00000029821,ENSMUSG00000029863,ENSMUSG00000029869,ENSMUSG00000029994,ENSMUSG00000030031,ENSMUSG00000030059,ENSMUSG00000030069,ENSMUSG00000030084,ENSMUSG00000030087,ENSMUSG00000030102,ENSMUSG00000030103,ENSMUSG00000030123,ENSMUSG00000030142,ENSMUSG00000030144,ENSMUSG00000030149,ENSMUSG00000030224,ENSMUSG00000030265,ENSMUSG00000030309,ENSMUSG00000030314,ENSMUSG00000030336,ENSMUSG00000030339,ENSMUSG00000030341,ENSMUSG00000030342,ENSMUSG00000030400,ENSMUSG00000030403,ENSMUSG00000030413,ENSMUSG00000030447,ENSMUSG00000030505,ENSMUSG00000030528,ENSMUSG00000030533,ENSMUSG00000030536,ENSMUSG00000030538,ENSMUSG00000030539,ENSMUSG00000030541,ENSMUSG00000030545,ENSMUSG00000030557,ENSMUSG00000030579,ENSMUSG00000030583,ENSMUSG00000030592,ENSMUSG00000030602,ENSMUSG00000030657,ENSMUSG00000030659,ENSMUSG00000030701,ENSMUSG00000030717,ENSMUSG00000030761,ENSMUSG00000030782,ENSMUSG00000030796,ENSMUSG00000030801,ENSMUSG00000030838,ENSMUSG00000030846,ENSMUSG00000030890,ENSMUSG00000030970,ENSMUSG00000030983,ENSMUSG00000030987,ENSMUSG00000031010,ENSMUSG00000031012,ENSMUSG00000031016,ENSMUSG00000031023,ENSMUSG00000031065,ENSMUSG00000031093,ENSMUSG00000031095,ENSMUSG00000031101,ENSMUSG00000031103,ENSMUSG00000031112,ENSMUSG00000031132,ENSMUSG00000031142,ENSMUSG00000031154,ENSMUSG00000031157,ENSMUSG00000031161,ENSMUSG00000031174,ENSMUSG00000031207,ENSMUSG00000031217,ENSMUSG00000031229,ENSMUSG00000031239,ENSMUSG00000031264,ENSMUSG00000031278,ENSMUSG00000031302,ENSMUSG00000031328,ENSMUSG00000031357,ENSMUSG00000031367,ENSMUSG00000031385,ENSMUSG00000031389,ENSMUSG00000031393,ENSMUSG00000031398,ENSMUSG00000031430,ENSMUSG00000031446,ENSMUSG00000031467,ENSMUSG00000031478,ENSMUSG00000031480,ENSMUSG00000031511,ENSMUSG00000031537,ENSMUSG00000031540,ENSMUSG00000031543,ENSMUSG00000031545,ENSMUSG00000031591,ENSMUSG00000031592,ENSMUSG00000031609,ENSMUSG00000031633,ENSMUSG00000031642,ENSMUSG00000031661,ENSMUSG00000031666,ENSMUSG00000031668,ENSMUSG00000031671,ENSMUSG00000031681,ENSMUSG00000031691,ENSMUSG00000031712,ENSMUSG00000031729,ENSMUSG00000031731,ENSMUSG00000031750,ENSMUSG00000031754,ENSMUSG00000031755,ENSMUSG00000031767,ENSMUSG00000031785,ENSMUSG00000031787,ENSMUSG00000031805,ENSMUSG00000031839,ENSMUSG00000031840,ENSMUSG00000031849,ENSMUSG00000031885,ENSMUSG00000031902,ENSMUSG00000031906,ENSMUSG00000031918,ENSMUSG00000031922,ENSMUSG00000031931,ENSMUSG00000031951,ENSMUSG00000031993,ENSMUSG00000031995,ENSMUSG00000031997,ENSMUSG00000032012,ENSMUSG00000032015,ENSMUSG00000032020,ENSMUSG00000032035,ENSMUSG00000032050,ENSMUSG00000032076,ENSMUSG00000032085,ENSMUSG00000032093,ENSMUSG00000032094,ENSMUSG00000032097,ENSMUSG00000032112,ENSMUSG00000032114,ENSMUSG00000032118,ENSMUSG00000032119,ENSMUSG00000032185,ENSMUSG00000032187,ENSMUSG00000032202,ENSMUSG00000032220,ENSMUSG00000032228,ENSMUSG00000032231,ENSMUSG00000032238,ENSMUSG00000032280,ENSMUSG00000032290,ENSMUSG00000032293,ENSMUSG00000032328,ENSMUSG00000032329,ENSMUSG00000032336,ENSMUSG00000032363,ENSMUSG00000032382,ENSMUSG00000032386,ENSMUSG00000032387,ENSMUSG00000032399,ENSMUSG00000032402,ENSMUSG00000032405,ENSMUSG00000032436,ENSMUSG00000032440,ENSMUSG00000032475,ENSMUSG00000032487,ENSMUSG00000032496,ENSMUSG00000032498,ENSMUSG00000032508,ENSMUSG00000032513,ENSMUSG00000032519,ENSMUSG00000032526,ENSMUSG00000032534,ENSMUSG00000032536,ENSMUSG00000032547,ENSMUSG00000032575,ENSMUSG00000032593,ENSMUSG00000032598,ENSMUSG00000032633,ENSMUSG00000032640,ENSMUSG00000032652,ENSMUSG00000032688,ENSMUSG00000032691,ENSMUSG00000032698,ENSMUSG00000032715,ENSMUSG00000032737,ENSMUSG00000032740,ENSMUSG00000032750,ENSMUSG00000032815,ENSMUSG00000032860,ENSMUSG00000032867,ENSMUSG00000032872,ENSMUSG00000032913,ENSMUSG00000033004,ENSMUSG00000033016,ENSMUSG00000033039,ENSMUSG00000033055,ENSMUSG00000033066,ENSMUSG00000033088,ENSMUSG00000033106,ENSMUSG00000033220,ENSMUSG00000033253,ENSMUSG00000033307,ENSMUSG00000033323,ENSMUSG00000033335,ENSMUSG00000033352,ENSMUSG00000033392,ENSMUSG00000033396,ENSMUSG00000033454,ENSMUSG00000033487,ENSMUSG00000033498,ENSMUSG00000033577,ENSMUSG00000033618,ENSMUSG00000033735,ENSMUSG00000033767,ENSMUSG00000033788,ENSMUSG00000033792,ENSMUSG00000033813,ENSMUSG00000033948,ENSMUSG00000034023,ENSMUSG00000034041,ENSMUSG00000034066,ENSMUSG00000034116,ENSMUSG00000034205,ENSMUSG00000034218,ENSMUSG00000034271,ENSMUSG00000034274,ENSMUSG00000034330,ENSMUSG00000034401,ENSMUSG00000034480,ENSMUSG00000034593,ENSMUSG00000034610,ENSMUSG00000034612,ENSMUSG00000034640,ENSMUSG00000034653,ENSMUSG00000034675,ENSMUSG00000034708,ENSMUSG00000034748,ENSMUSG00000034781,ENSMUSG00000034867,ENSMUSG00000034902,ENSMUSG00000034908,ENSMUSG00000034957,ENSMUSG00000034998,ENSMUSG00000035042,ENSMUSG00000035062,ENSMUSG00000035064,ENSMUSG00000035086,ENSMUSG00000035139,ENSMUSG00000035158,ENSMUSG00000035168,ENSMUSG00000035183,ENSMUSG00000035247,ENSMUSG00000035283,ENSMUSG00000035356,ENSMUSG00000035390,ENSMUSG00000035455,ENSMUSG00000035456,ENSMUSG00000035513,ENSMUSG00000035517,ENSMUSG00000035529,ENSMUSG00000035578,ENSMUSG00000035596,ENSMUSG00000035632,ENSMUSG00000035642,ENSMUSG00000035764,ENSMUSG00000035877,ENSMUSG00000035898,ENSMUSG00000035919,ENSMUSG00000035958,ENSMUSG00000036006,ENSMUSG00000036023,ENSMUSG00000036098,ENSMUSG00000036208,ENSMUSG00000036333,ENSMUSG00000036353,ENSMUSG00000036376,ENSMUSG00000036450,ENSMUSG00000036461,ENSMUSG00000036526,ENSMUSG00000036550,ENSMUSG00000036580,ENSMUSG00000036606,ENSMUSG00000036676,ENSMUSG00000036712,ENSMUSG00000036718,ENSMUSG00000036766,ENSMUSG00000036817,ENSMUSG00000036862,ENSMUSG00000036882,ENSMUSG00000036896,ENSMUSG00000036932,ENSMUSG00000036940,ENSMUSG00000036955,ENSMUSG00000036986,ENSMUSG00000037001,ENSMUSG00000037017,ENSMUSG00000037020,ENSMUSG00000037032,ENSMUSG00000037062,ENSMUSG00000037072,ENSMUSG00000037104,ENSMUSG00000037174,ENSMUSG00000037234,ENSMUSG00000037242,ENSMUSG00000037251,ENSMUSG00000037253,ENSMUSG00000037313,ENSMUSG00000037325,ENSMUSG00000037348,ENSMUSG00000037364,ENSMUSG00000037369,ENSMUSG00000037373,ENSMUSG00000037432,ENSMUSG00000037440,ENSMUSG00000037447,ENSMUSG00000037465,ENSMUSG00000037486,ENSMUSG00000037514,ENSMUSG00000037573,ENSMUSG00000037643,ENSMUSG00000037649,ENSMUSG00000037664,ENSMUSG00000037669,ENSMUSG00000037703,ENSMUSG00000037706,ENSMUSG00000037742,ENSMUSG00000037754,ENSMUSG00000037815,ENSMUSG00000037876,ENSMUSG00000037896,ENSMUSG00000037935,ENSMUSG00000037940,ENSMUSG00000037992,ENSMUSG00000037995,ENSMUSG00000037997,ENSMUSG00000038028,ENSMUSG00000038084,ENSMUSG00000038128,ENSMUSG00000038151,ENSMUSG00000038160,ENSMUSG00000038175,ENSMUSG00000038235,ENSMUSG00000038256,ENSMUSG00000038280,ENSMUSG00000038299,ENSMUSG00000038387,ENSMUSG00000038393,ENSMUSG00000038417,ENSMUSG00000038485,ENSMUSG00000038518,ENSMUSG00000038533,ENSMUSG00000038542,ENSMUSG00000038545,ENSMUSG00000038564,ENSMUSG00000038593,ENSMUSG00000038608,ENSMUSG00000038612,ENSMUSG00000038615,ENSMUSG00000038664,ENSMUSG00000038679,ENSMUSG00000038708,ENSMUSG00000038742,ENSMUSG00000038780,ENSMUSG00000038784,ENSMUSG00000038797,ENSMUSG00000038807,ENSMUSG00000038827,ENSMUSG00000038855,ENSMUSG00000038910,ENSMUSG00000038976,ENSMUSG00000038987,ENSMUSG00000039087,ENSMUSG00000039089,ENSMUSG00000039137,ENSMUSG00000039145,ENSMUSG00000039148,ENSMUSG00000039153,ENSMUSG00000039158,ENSMUSG00000039191,ENSMUSG00000039208,ENSMUSG00000039219,ENSMUSG00000039230,ENSMUSG00000039231,ENSMUSG00000039285,ENSMUSG00000039286,ENSMUSG00000039298,ENSMUSG00000039384,ENSMUSG00000039395,ENSMUSG00000039509,ENSMUSG00000039521,ENSMUSG00000039542,ENSMUSG00000039577,ENSMUSG00000039585,ENSMUSG00000039621,ENSMUSG00000039630,ENSMUSG00000039656,ENSMUSG00000039671,ENSMUSG00000039781,ENSMUSG00000039830,ENSMUSG00000039834,ENSMUSG00000039844,ENSMUSG00000039899,ENSMUSG00000039910,ENSMUSG00000039936,ENSMUSG00000039942,ENSMUSG00000039952,ENSMUSG00000039956,ENSMUSG00000040021,ENSMUSG00000040025,ENSMUSG00000040040,ENSMUSG00000040140,ENSMUSG00000040225,ENSMUSG00000040249,ENSMUSG00000040268,ENSMUSG00000040274,ENSMUSG00000040297,ENSMUSG00000040312,ENSMUSG00000040325,ENSMUSG00000040329,ENSMUSG00000040359,ENSMUSG00000040374,ENSMUSG00000040407,ENSMUSG00000040506,ENSMUSG00000040524,ENSMUSG00000040560,ENSMUSG00000040592,ENSMUSG00000040618,ENSMUSG00000040663,ENSMUSG00000040734,ENSMUSG00000040747,ENSMUSG00000040759,ENSMUSG00000040761,ENSMUSG00000040785,ENSMUSG00000040829,ENSMUSG00000040850,ENSMUSG00000040857,ENSMUSG00000040899,ENSMUSG00000040936,ENSMUSG00000040945,ENSMUSG00000041000,ENSMUSG00000041058,ENSMUSG00000041135,ENSMUSG00000041189,ENSMUSG00000041202,ENSMUSG00000041235,ENSMUSG00000041241,ENSMUSG00000041272,ENSMUSG00000041297,ENSMUSG00000041362,ENSMUSG00000041415,ENSMUSG00000041417,ENSMUSG00000041483,ENSMUSG00000041515,ENSMUSG00000041570,ENSMUSG00000041609,ENSMUSG00000041688,ENSMUSG00000041736,ENSMUSG00000041912,ENSMUSG00000041957,ENSMUSG00000041959,ENSMUSG00000042029,ENSMUSG00000042082,ENSMUSG00000042105,ENSMUSG00000042167,ENSMUSG00000042211,ENSMUSG00000042228,ENSMUSG00000042275,ENSMUSG00000042279,ENSMUSG00000042284,ENSMUSG00000042292,ENSMUSG00000042323,ENSMUSG00000042328,ENSMUSG00000042369,ENSMUSG00000042460,ENSMUSG00000042487,ENSMUSG00000042524,ENSMUSG00000042548,ENSMUSG00000042557,ENSMUSG00000042569,ENSMUSG00000042589,ENSMUSG00000042594,ENSMUSG00000042605,ENSMUSG00000042613,ENSMUSG00000042622,ENSMUSG00000042625,ENSMUSG00000042626,ENSMUSG00000042700,ENSMUSG00000042766,ENSMUSG00000042807,ENSMUSG00000042817,ENSMUSG00000043051,ENSMUSG00000043154,ENSMUSG00000043157,ENSMUSG00000043207,ENSMUSG00000043252,ENSMUSG00000043290,ENSMUSG00000043448,ENSMUSG00000043535,ENSMUSG00000043733,ENSMUSG00000043811,ENSMUSG00000043991,ENSMUSG00000044147,ENSMUSG00000044167,ENSMUSG00000044595,ENSMUSG00000044791,ENSMUSG00000044857,ENSMUSG00000044968,ENSMUSG00000045039,ENSMUSG00000045216,ENSMUSG00000045294,ENSMUSG00000045382,ENSMUSG00000045730,ENSMUSG00000045817,ENSMUSG00000045983,ENSMUSG00000046010,ENSMUSG00000046058,ENSMUSG00000046096,ENSMUSG00000046207,ENSMUSG00000046223,ENSMUSG00000046295,ENSMUSG00000046567,ENSMUSG00000046731,ENSMUSG00000046753,ENSMUSG00000046791,ENSMUSG00000046985,ENSMUSG00000047084,ENSMUSG00000047181,ENSMUSG00000047193,ENSMUSG00000047407,ENSMUSG00000047415,ENSMUSG00000047654,ENSMUSG00000047712,ENSMUSG00000047746,ENSMUSG00000047824,ENSMUSG00000047898,ENSMUSG00000047921,ENSMUSG00000048000,ENSMUSG00000048076,ENSMUSG00000048109,ENSMUSG00000048118,ENSMUSG00000048251,ENSMUSG00000048285,ENSMUSG00000048583,ENSMUSG00000048661,ENSMUSG00000048707,ENSMUSG00000048799,ENSMUSG00000048921,ENSMUSG00000048970,ENSMUSG00000049090,ENSMUSG00000049103,ENSMUSG00000049109,ENSMUSG00000049313,ENSMUSG00000049470,ENSMUSG00000049488,ENSMUSG00000049577,ENSMUSG00000049608,ENSMUSG00000049717,ENSMUSG00000049734,ENSMUSG00000049792,ENSMUSG00000050029,ENSMUSG00000050075,ENSMUSG00000050199,ENSMUSG00000050271,ENSMUSG00000050288,ENSMUSG00000050332,ENSMUSG00000050335,ENSMUSG00000050350,ENSMUSG00000050357,ENSMUSG00000050379,ENSMUSG00000050567,ENSMUSG00000050965,ENSMUSG00000051149,ENSMUSG00000051159,ENSMUSG00000051177,ENSMUSG00000051212,ENSMUSG00000051306,ENSMUSG00000051391,ENSMUSG00000051412,ENSMUSG00000051455,ENSMUSG00000051457,ENSMUSG00000051650,ENSMUSG00000051675,ENSMUSG00000051817,ENSMUSG00000051965,ENSMUSG00000052040,ENSMUSG00000052087,ENSMUSG00000052155,ENSMUSG00000052160,ENSMUSG00000052336,ENSMUSG00000052384,ENSMUSG00000052397,ENSMUSG00000052435,ENSMUSG00000052593,ENSMUSG00000052911,ENSMUSG00000052934,ENSMUSG00000052949,ENSMUSG00000053030,ENSMUSG00000053153,ENSMUSG00000053198,ENSMUSG00000053398,ENSMUSG00000053470,ENSMUSG00000053477,ENSMUSG00000053483,ENSMUSG00000053560,ENSMUSG00000053646,ENSMUSG00000053799,ENSMUSG00000053950,ENSMUSG00000053977,ENSMUSG00000054191,ENSMUSG00000054200,ENSMUSG00000054364,ENSMUSG00000054404,ENSMUSG00000054428,ENSMUSG00000054434,ENSMUSG00000054594,ENSMUSG00000054611,ENSMUSG00000054640,ENSMUSG00000054693,ENSMUSG00000054720,ENSMUSG00000054808,ENSMUSG00000054855,ENSMUSG00000054892,ENSMUSG00000055024,ENSMUSG00000055065,ENSMUSG00000055067,ENSMUSG00000055116,ENSMUSG00000055148,ENSMUSG00000055170,ENSMUSG00000055204,ENSMUSG00000055319,ENSMUSG00000055493,ENSMUSG00000055538,ENSMUSG00000055725,ENSMUSG00000055866,ENSMUSG00000055932,ENSMUSG00000056050,ENSMUSG00000056054,ENSMUSG00000056216,ENSMUSG00000056602,ENSMUSG00000056770,ENSMUSG00000056962,ENSMUSG00000057132,ENSMUSG00000057315,ENSMUSG00000057329,ENSMUSG00000057506,ENSMUSG00000057531,ENSMUSG00000057541,ENSMUSG00000057554,ENSMUSG00000057667,ENSMUSG00000057778,ENSMUSG00000057789,ENSMUSG00000057948,ENSMUSG00000058056,ENSMUSG00000058230,ENSMUSG00000058420,ENSMUSG00000058454,ENSMUSG00000058587,ENSMUSG00000058715,ENSMUSG00000058756,ENSMUSG00000058835,ENSMUSG00000059022,ENSMUSG00000059288,ENSMUSG00000059325,ENSMUSG00000059409,ENSMUSG00000059456,ENSMUSG00000059552,ENSMUSG00000059834,ENSMUSG00000059923,ENSMUSG00000059970,ENSMUSG00000059981,ENSMUSG00000060012,ENSMUSG00000060098,ENSMUSG00000060216,ENSMUSG00000060240,ENSMUSG00000060279,ENSMUSG00000060470,ENSMUSG00000060601,ENSMUSG00000060657,ENSMUSG00000060681,ENSMUSG00000060802,ENSMUSG00000061024,ENSMUSG00000061111,ENSMUSG00000061311,ENSMUSG00000061315,ENSMUSG00000061393,ENSMUSG00000061462,ENSMUSG00000061477,ENSMUSG00000061559,ENSMUSG00000061723,ENSMUSG00000061731,ENSMUSG00000061981,ENSMUSG00000062098,ENSMUSG00000062175,ENSMUSG00000062232,ENSMUSG00000062234,ENSMUSG00000062300,ENSMUSG00000062312,ENSMUSG00000062352,ENSMUSG00000062515,ENSMUSG00000062604,ENSMUSG00000062825,ENSMUSG00000062929,ENSMUSG00000062949,ENSMUSG00000063049,ENSMUSG00000063065,ENSMUSG00000063273,ENSMUSG00000063358,ENSMUSG00000063382,ENSMUSG00000063410,ENSMUSG00000063450,ENSMUSG00000063458,ENSMUSG00000063506,ENSMUSG00000063659,ENSMUSG00000063765,ENSMUSG00000063810,ENSMUSG00000064138,ENSMUSG00000064302,ENSMUSG00000065954,ENSMUSG00000066043,ENSMUSG00000066235,ENSMUSG00000066306,ENSMUSG00000066324,ENSMUSG00000066406,ENSMUSG00000066595,ENSMUSG00000066687,ENSMUSG00000066800,ENSMUSG00000067071,ENSMUSG00000067367,ENSMUSG00000067851,ENSMUSG00000068036,ENSMUSG00000068117,ENSMUSG00000068323,ENSMUSG00000068329,ENSMUSG00000068394,ENSMUSG00000068566,ENSMUSG00000068740,ENSMUSG00000068876,ENSMUSG00000069565,ENSMUSG00000069601,ENSMUSG00000069631,ENSMUSG00000069729,ENSMUSG00000069769,ENSMUSG00000070056,ENSMUSG00000070643,ENSMUSG00000070691,ENSMUSG00000070705,ENSMUSG00000070730,ENSMUSG00000070733,ENSMUSG00000070814,ENSMUSG00000071074,ENSMUSG00000071076,ENSMUSG00000071317,ENSMUSG00000071359,ENSMUSG00000071369,ENSMUSG00000071757,ENSMUSG00000072770,ENSMUSG00000072772,ENSMUSG00000073002,ENSMUSG00000073400,ENSMUSG00000074227,ENSMUSG00000074364,ENSMUSG00000074570,ENSMUSG00000074811,ENSMUSG00000075254,ENSMUSG00000075307,ENSMUSG00000075376,ENSMUSG00000078671,ENSMUSG00000079036,ENSMUSG00000079227,ENSMUSG00000079481,ENSMUSG00000079487,ENSMUSG00000079509,ENSMUSG00000079562,ENSMUSG00000082229,ENSMUSG00000085795,ENSMUSG00000086564,ENSMUSG00000089715,ENSMUSG00000089911,ENSMUSG00000095098,ENSMUSG00000095105,ENSMUSG00000096054,ENSMUSG00000096316,ENSMUSG00000098274,ENSMUSG00000109324,ENSMUSG00000109336,ENSMUSG00000110206
GO:0070482	response to oxygen levels		106		5e-08	ENSMUSG00000000441,ENSMUSG00000001441,ENSMUSG00000001729,ENSMUSG00000002250,ENSMUSG00000002280,ENSMUSG00000002496,ENSMUSG00000003955,ENSMUSG00000004070,ENSMUSG00000004936,ENSMUSG00000005312,ENSMUSG00000005374,ENSMUSG00000006386,ENSMUSG00000006494,ENSMUSG00000006676,ENSMUSG00000013160,ENSMUSG00000015149,ENSMUSG00000015340,ENSMUSG00000015452,ENSMUSG00000015522,ENSMUSG00000015839,ENSMUSG00000019087,ENSMUSG00000020048,ENSMUSG00000020063,ENSMUSG00000020230,ENSMUSG00000020458,ENSMUSG00000020580,ENSMUSG00000020716,ENSMUSG00000020828,ENSMUSG00000021127,ENSMUSG00000021253,ENSMUSG00000021820,ENSMUSG00000021822,ENSMUSG00000022346,ENSMUSG00000022383,ENSMUSG00000023030,ENSMUSG00000024515,ENSMUSG00000024959,ENSMUSG00000024962,ENSMUSG00000025040,ENSMUSG00000025130,ENSMUSG00000025239,ENSMUSG00000025612,ENSMUSG00000026576,ENSMUSG00000026641,ENSMUSG00000026791,ENSMUSG00000026812,ENSMUSG00000026923,ENSMUSG00000027187,ENSMUSG00000027950,ENSMUSG00000028680,ENSMUSG00000028759,ENSMUSG00000028854,ENSMUSG00000028991,ENSMUSG00000029064,ENSMUSG00000029084,ENSMUSG00000029249,ENSMUSG00000030102,ENSMUSG00000030287,ENSMUSG00000030314,ENSMUSG00000030592,ENSMUSG00000031257,ENSMUSG00000031393,ENSMUSG00000031490,ENSMUSG00000031902,ENSMUSG00000031987,ENSMUSG00000032115,ENSMUSG00000032238,ENSMUSG00000032293,ENSMUSG00000032402,ENSMUSG00000032485,ENSMUSG00000032942,ENSMUSG00000033685,ENSMUSG00000034160,ENSMUSG00000034205,ENSMUSG00000034218,ENSMUSG00000035000,ENSMUSG00000035232,ENSMUSG00000036450,ENSMUSG00000036880,ENSMUSG00000036986,ENSMUSG00000037313,ENSMUSG00000038023,ENSMUSG00000038028,ENSMUSG00000038412,ENSMUSG00000039105,ENSMUSG00000039191,ENSMUSG00000039231,ENSMUSG00000039615,ENSMUSG00000039782,ENSMUSG00000039910,ENSMUSG00000041560,ENSMUSG00000042111,ENSMUSG00000044167,ENSMUSG00000045038,ENSMUSG00000045730,ENSMUSG00000051232,ENSMUSG00000052593,ENSMUSG00000052889,ENSMUSG00000054640,ENSMUSG00000055024,ENSMUSG00000057329,ENSMUSG00000057880,ENSMUSG00000058709,ENSMUSG00000059552,ENSMUSG00000068040,ENSMUSG00000078485
GO:0042391	regulation of membrane potential		137		5.2e-07	ENSMUSG00000000120,ENSMUSG00000000838,ENSMUSG00000001729,ENSMUSG00000002771,ENSMUSG00000002944,ENSMUSG00000003200,ENSMUSG00000003352,ENSMUSG00000003378,ENSMUSG00000003575,ENSMUSG00000003873,ENSMUSG00000004056,ENSMUSG00000004446,ENSMUSG00000005103,ENSMUSG00000005583,ENSMUSG00000005949,ENSMUSG00000006740,ENSMUSG00000007041,ENSMUSG00000007653,ENSMUSG00000009545,ENSMUSG00000014444,ENSMUSG00000014609,ENSMUSG00000017167,ENSMUSG00000017314,ENSMUSG00000018965,ENSMUSG00000019853,ENSMUSG00000019969,ENSMUSG00000020178,ENSMUSG00000020372,ENSMUSG00000020664,ENSMUSG00000020734,ENSMUSG00000020787,ENSMUSG00000020849,ENSMUSG00000021022,ENSMUSG00000021478,ENSMUSG00000021591,ENSMUSG00000021870,ENSMUSG00000022142,ENSMUSG00000022346,ENSMUSG00000022770,ENSMUSG00000022812,ENSMUSG00000022892,ENSMUSG00000022982,ENSMUSG00000023243,ENSMUSG00000023912,ENSMUSG00000023942,ENSMUSG00000024065,ENSMUSG00000024381,ENSMUSG00000024858,ENSMUSG00000024873,ENSMUSG00000024959,ENSMUSG00000024997,ENSMUSG00000025140,ENSMUSG00000025190,ENSMUSG00000025220,ENSMUSG00000025372,ENSMUSG00000025968,ENSMUSG00000026271,ENSMUSG00000026496,ENSMUSG00000026576,ENSMUSG00000026959,ENSMUSG00000027282,ENSMUSG00000027534,ENSMUSG00000027950,ENSMUSG00000028048,ENSMUSG00000028101,ENSMUSG00000028124,ENSMUSG00000028161,ENSMUSG00000028452,ENSMUSG00000028455,ENSMUSG00000028456,ENSMUSG00000028854,ENSMUSG00000028969,ENSMUSG00000029053,ENSMUSG00000029071,ENSMUSG00000029104,ENSMUSG00000029205,ENSMUSG00000029467,ENSMUSG00000029468,ENSMUSG00000029470,ENSMUSG00000031302,ENSMUSG00000031328,ENSMUSG00000031378,ENSMUSG00000031393,ENSMUSG00000031618,ENSMUSG00000031918,ENSMUSG00000031930,ENSMUSG00000032350,ENSMUSG00000032412,ENSMUSG00000032754,ENSMUSG00000032892,ENSMUSG00000033161,ENSMUSG00000033685,ENSMUSG00000033885,ENSMUSG00000034110,ENSMUSG00000034675,ENSMUSG00000034781,ENSMUSG00000035165,ENSMUSG00000035283,ENSMUSG00000036104,ENSMUSG00000036580,ENSMUSG00000037514,ENSMUSG00000037579,ENSMUSG00000039166,ENSMUSG00000039328,ENSMUSG00000039428,ENSMUSG00000039671,ENSMUSG00000039701,ENSMUSG00000040407,ENSMUSG00000041189,ENSMUSG00000041241,ENSMUSG00000041362,ENSMUSG00000041736,ENSMUSG00000041957,ENSMUSG00000042121,ENSMUSG00000042589,ENSMUSG00000043207,ENSMUSG00000045038,ENSMUSG00000045658,ENSMUSG00000045730,ENSMUSG00000050627,ENSMUSG00000054342,ENSMUSG00000054428,ENSMUSG00000054640,ENSMUSG00000054934,ENSMUSG00000055026,ENSMUSG00000055170,ENSMUSG00000057329,ENSMUSG00000057789,ENSMUSG00000057880,ENSMUSG00000059456,ENSMUSG00000062585,ENSMUSG00000068036,ENSMUSG00000068696,ENSMUSG00000069601,ENSMUSG00000071317,ENSMUSG00000073805,ENSMUSG00000096054
GO:0071805	potassium ion transmembrane transport		46		5.6e-07	ENSMUSG00000001249,ENSMUSG00000009545,ENSMUSG00000013495,ENSMUSG00000015452,ENSMUSG00000017756,ENSMUSG00000020155,ENSMUSG00000020849,ENSMUSG00000022770,ENSMUSG00000023243,ENSMUSG00000024381,ENSMUSG00000024597,ENSMUSG00000025351,ENSMUSG00000026576,ENSMUSG00000027030,ENSMUSG00000028033,ENSMUSG00000028420,ENSMUSG00000028854,ENSMUSG00000028931,ENSMUSG00000029088,ENSMUSG00000031129,ENSMUSG00000031328,ENSMUSG00000031930,ENSMUSG00000032412,ENSMUSG00000033161,ENSMUSG00000033335,ENSMUSG00000035165,ENSMUSG00000036123,ENSMUSG00000036353,ENSMUSG00000036737,ENSMUSG00000037344,ENSMUSG00000037579,ENSMUSG00000037989,ENSMUSG00000039166,ENSMUSG00000039463,ENSMUSG00000040407,ENSMUSG00000042604,ENSMUSG00000045246,ENSMUSG00000045962,ENSMUSG00000046168,ENSMUSG00000047959,ENSMUSG00000054342,ENSMUSG00000060681,ENSMUSG00000062901,ENSMUSG00000064210,ENSMUSG00000069601,ENSMUSG00000079037
GO:0007189	adenylate cyclase-activating G protein-c...		32		1.3e-06	ENSMUSG00000001240,ENSMUSG00000002885,ENSMUSG00000003228,ENSMUSG00000005580,ENSMUSG00000013033,ENSMUSG00000020178,ENSMUSG00000020611,ENSMUSG00000020654,ENSMUSG00000020733,ENSMUSG00000021478,ENSMUSG00000022220,ENSMUSG00000022994,ENSMUSG00000024858,ENSMUSG00000026463,ENSMUSG00000027523,ENSMUSG00000031659,ENSMUSG00000031785,ENSMUSG00000032562,ENSMUSG00000034881,ENSMUSG00000035283,ENSMUSG00000037759,ENSMUSG00000039942,ENSMUSG00000039956,ENSMUSG00000043017,ENSMUSG00000045730,ENSMUSG00000050232,ENSMUSG00000059588,ENSMUSG00000060470,ENSMUSG00000061577,ENSMUSG00000062232,ENSMUSG00000066406,ENSMUSG00000074794
GO:0007204	positive regulation of cytosolic calcium...		113		5.4e-06	ENSMUSG00000000409,ENSMUSG00000000817,ENSMUSG00000002015,ENSMUSG00000002603,ENSMUSG00000002771,ENSMUSG00000002944,ENSMUSG00000003161,ENSMUSG00000003352,ENSMUSG00000003873,ENSMUSG00000004266,ENSMUSG00000004567,ENSMUSG00000005299,ENSMUSG00000006519,ENSMUSG00000010660,ENSMUSG00000016933,ENSMUSG00000017446,ENSMUSG00000019054,ENSMUSG00000019843,ENSMUSG00000020573,ENSMUSG00000020611,ENSMUSG00000020734,ENSMUSG00000021057,ENSMUSG00000021070,ENSMUSG00000021478,ENSMUSG00000021699,ENSMUSG00000021831,ENSMUSG00000023274,ENSMUSG00000024456,ENSMUSG00000024960,ENSMUSG00000025220,ENSMUSG00000025408,ENSMUSG00000026271,ENSMUSG00000026385,ENSMUSG00000026395,ENSMUSG00000026842,ENSMUSG00000026959,ENSMUSG00000027087,ENSMUSG00000027765,ENSMUSG00000028207,ENSMUSG00000028420,ENSMUSG00000029064,ENSMUSG00000029084,ENSMUSG00000029104,ENSMUSG00000029205,ENSMUSG00000029231,ENSMUSG00000029468,ENSMUSG00000029470,ENSMUSG00000029530,ENSMUSG00000029550,ENSMUSG00000029778,ENSMUSG00000030102,ENSMUSG00000030172,ENSMUSG00000030287,ENSMUSG00000030592,ENSMUSG00000030707,ENSMUSG00000031015,ENSMUSG00000031805,ENSMUSG00000031997,ENSMUSG00000032020,ENSMUSG00000032754,ENSMUSG00000032839,ENSMUSG00000032855,ENSMUSG00000032860,ENSMUSG00000033446,ENSMUSG00000034330,ENSMUSG00000034593,ENSMUSG00000034792,ENSMUSG00000034881,ENSMUSG00000035148,ENSMUSG00000035283,ENSMUSG00000035448,ENSMUSG00000035941,ENSMUSG00000036986,ENSMUSG00000037346,ENSMUSG00000037759,ENSMUSG00000038160,ENSMUSG00000039942,ENSMUSG00000040061,ENSMUSG00000040249,ENSMUSG00000040899,ENSMUSG00000041235,ENSMUSG00000042228,ENSMUSG00000042632,ENSMUSG00000042644,ENSMUSG00000043017,ENSMUSG00000044453,ENSMUSG00000045038,ENSMUSG00000045092,ENSMUSG00000045382,ENSMUSG00000045730,ENSMUSG00000047880,ENSMUSG00000047898,ENSMUSG00000048330,ENSMUSG00000048480,ENSMUSG00000048521,ENSMUSG00000049103,ENSMUSG00000049608,ENSMUSG00000050232,ENSMUSG00000050288,ENSMUSG00000050350,ENSMUSG00000050921,ENSMUSG00000051177,ENSMUSG00000052336,ENSMUSG00000052488,ENSMUSG00000054640,ENSMUSG00000057329,ENSMUSG00000057789,ENSMUSG00000059456,ENSMUSG00000071489,ENSMUSG00000073008,ENSMUSG00000075700,ENSMUSG00000079037,ENSMUSG00000079227
GO:0007200	phospholipase C-activating G protein-cou...		21		5.6e-06	ENSMUSG00000003452,ENSMUSG00000010660,ENSMUSG00000020733,ENSMUSG00000021478,ENSMUSG00000026237,ENSMUSG00000026271,ENSMUSG00000027765,ENSMUSG00000029064,ENSMUSG00000032860,ENSMUSG00000033446,ENSMUSG00000034781,ENSMUSG00000034792,ENSMUSG00000035148,ENSMUSG00000036353,ENSMUSG00000040061,ENSMUSG00000045092,ENSMUSG00000049608,ENSMUSG00000050350,ENSMUSG00000050921,ENSMUSG00000052336,ENSMUSG00000073008
GO:1990573	potassium ion import across plasma membr...		6		1.4e-05	ENSMUSG00000017756,ENSMUSG00000024597,ENSMUSG00000026576,ENSMUSG00000032412,ENSMUSG00000033161,ENSMUSG00000037344
GO:0006508	proteolysis		779		1.8e-05	ENSMUSG00000000120,ENSMUSG00000000149,ENSMUSG00000000278,ENSMUSG00000000409,ENSMUSG00000000738,ENSMUSG00000000753,ENSMUSG00000000817,ENSMUSG00000000838,ENSMUSG00000000915,ENSMUSG00000000957,ENSMUSG00000001054,ENSMUSG00000001098,ENSMUSG00000001127,ENSMUSG00000001131,ENSMUSG00000001229,ENSMUSG00000001249,ENSMUSG00000001441,ENSMUSG00000001444,ENSMUSG00000001729,ENSMUSG00000001865,ENSMUSG00000002015,ENSMUSG00000002064,ENSMUSG00000002108,ENSMUSG00000002365,ENSMUSG00000002603,ENSMUSG00000002660,ENSMUSG00000002820,ENSMUSG00000003032,ENSMUSG00000003199,ENSMUSG00000003308,ENSMUSG00000003316,ENSMUSG00000003423,ENSMUSG00000003458,ENSMUSG00000003581,ENSMUSG00000003644,ENSMUSG00000003813,ENSMUSG00000003873,ENSMUSG00000003955,ENSMUSG00000004040,ENSMUSG00000004056,ENSMUSG00000004069,ENSMUSG00000004364,ENSMUSG00000004446,ENSMUSG00000004929,ENSMUSG00000004937,ENSMUSG00000005034,ENSMUSG00000005054,ENSMUSG00000005220,ENSMUSG00000005262,ENSMUSG00000005312,ENSMUSG00000005320,ENSMUSG00000005362,ENSMUSG00000005371,ENSMUSG00000005469,ENSMUSG00000005501,ENSMUSG00000005514,ENSMUSG00000005625,ENSMUSG00000005718,ENSMUSG00000005779,ENSMUSG00000005800,ENSMUSG00000005813,ENSMUSG00000006058,ENSMUSG00000006179,ENSMUSG00000006398,ENSMUSG00000006611,ENSMUSG00000006676,ENSMUSG00000006906,ENSMUSG00000006932,ENSMUSG00000006998,ENSMUSG00000008226,ENSMUSG00000008348,ENSMUSG00000009293,ENSMUSG00000009630,ENSMUSG00000009907,ENSMUSG00000010609,ENSMUSG00000011658,ENSMUSG00000013858,ENSMUSG00000014074,ENSMUSG00000014164,ENSMUSG00000014355,ENSMUSG00000014402,ENSMUSG00000014668,ENSMUSG00000014769,ENSMUSG00000014771,ENSMUSG00000014852,ENSMUSG00000014856,ENSMUSG00000015095,ENSMUSG00000015120,ENSMUSG00000015149,ENSMUSG00000015452,ENSMUSG00000015478,ENSMUSG00000015750,ENSMUSG00000015839,ENSMUSG00000015889,ENSMUSG00000016256,ENSMUSG00000016308,ENSMUSG00000016493,ENSMUSG00000016495,ENSMUSG00000016552,ENSMUSG00000016940,ENSMUSG00000016946,ENSMUSG00000017221,ENSMUSG00000017428,ENSMUSG00000017466,ENSMUSG00000017615,ENSMUSG00000017692,ENSMUSG00000017737,ENSMUSG00000017760,ENSMUSG00000017843,ENSMUSG00000017858,ENSMUSG00000018189,ENSMUSG00000018286,ENSMUSG00000018363,ENSMUSG00000018415,ENSMUSG00000018442,ENSMUSG00000018446,ENSMUSG00000018909,ENSMUSG00000018974,ENSMUSG00000019054,ENSMUSG00000019188,ENSMUSG00000019295,ENSMUSG00000019373,ENSMUSG00000019433,ENSMUSG00000019494,ENSMUSG00000019539,ENSMUSG00000019777,ENSMUSG00000019823,ENSMUSG00000019843,ENSMUSG00000019849,ENSMUSG00000019851,ENSMUSG00000019927,ENSMUSG00000019969,ENSMUSG00000019979,ENSMUSG00000020020,ENSMUSG00000020048,ENSMUSG00000020063,ENSMUSG00000020077,ENSMUSG00000020087,ENSMUSG00000020101,ENSMUSG00000020109,ENSMUSG00000020124,ENSMUSG00000020178,ENSMUSG00000020183,ENSMUSG00000020184,ENSMUSG00000020235,ENSMUSG00000020271,ENSMUSG00000020311,ENSMUSG00000020323,ENSMUSG00000020340,ENSMUSG00000020349,ENSMUSG00000020366,ENSMUSG00000020372,ENSMUSG00000020376,ENSMUSG00000020390,ENSMUSG00000020448,ENSMUSG00000020460,ENSMUSG00000020484,ENSMUSG00000020521,ENSMUSG00000020580,ENSMUSG00000020601,ENSMUSG00000020634,ENSMUSG00000020642,ENSMUSG00000020664,ENSMUSG00000020692,ENSMUSG00000020694,ENSMUSG00000020708,ENSMUSG00000020720,ENSMUSG00000020787,ENSMUSG00000020794,ENSMUSG00000020806,ENSMUSG00000020877,ENSMUSG00000020883,ENSMUSG00000020889,ENSMUSG00000020918,ENSMUSG00000020926,ENSMUSG00000020964,ENSMUSG00000020982,ENSMUSG00000021144,ENSMUSG00000021189,ENSMUSG00000021190,ENSMUSG00000021193,ENSMUSG00000021200,ENSMUSG00000021203,ENSMUSG00000021223,ENSMUSG00000021256,ENSMUSG00000021277,ENSMUSG00000021458,ENSMUSG00000021501,ENSMUSG00000021559,ENSMUSG00000021583,ENSMUSG00000021585,ENSMUSG00000021694,ENSMUSG00000021701,ENSMUSG00000021710,ENSMUSG00000021737,ENSMUSG00000021752,ENSMUSG00000021785,ENSMUSG00000021822,ENSMUSG00000021832,ENSMUSG00000021893,ENSMUSG00000021901,ENSMUSG00000021917,ENSMUSG00000021936,ENSMUSG00000021939,ENSMUSG00000021993,ENSMUSG00000022037,ENSMUSG00000022098,ENSMUSG00000022124,ENSMUSG00000022136,ENSMUSG00000022184,ENSMUSG00000022193,ENSMUSG00000022214,ENSMUSG00000022216,ENSMUSG00000022219,ENSMUSG00000022280,ENSMUSG00000022338,ENSMUSG00000022346,ENSMUSG00000022365,ENSMUSG00000022401,ENSMUSG00000022426,ENSMUSG00000022443,ENSMUSG00000022472,ENSMUSG00000022552,ENSMUSG00000022556,ENSMUSG00000022559,ENSMUSG00000022674,ENSMUSG00000022684,ENSMUSG00000022710,ENSMUSG00000022769,ENSMUSG00000022772,ENSMUSG00000022781,ENSMUSG00000022812,ENSMUSG00000022855,ENSMUSG00000022867,ENSMUSG00000022892,ENSMUSG00000023030,ENSMUSG00000023034,ENSMUSG00000023236,ENSMUSG00000023286,ENSMUSG00000023353,ENSMUSG00000023845,ENSMUSG00000023944,ENSMUSG00000023965,ENSMUSG00000023977,ENSMUSG00000024011,ENSMUSG00000024012,ENSMUSG00000024073,ENSMUSG00000024116,ENSMUSG00000024127,ENSMUSG00000024160,ENSMUSG00000024182,ENSMUSG00000024231,ENSMUSG00000024283,ENSMUSG00000024299,ENSMUSG00000024338,ENSMUSG00000024350,ENSMUSG00000024381,ENSMUSG00000024392,ENSMUSG00000024425,ENSMUSG00000024442,ENSMUSG00000024516,ENSMUSG00000024576,ENSMUSG00000024579,ENSMUSG00000024644,ENSMUSG00000024654,ENSMUSG00000024735,ENSMUSG00000024740,ENSMUSG00000024776,ENSMUSG00000024807,ENSMUSG00000024858,ENSMUSG00000024889,ENSMUSG00000024910,ENSMUSG00000024926,ENSMUSG00000024942,ENSMUSG00000024947,ENSMUSG00000024959,ENSMUSG00000025027,ENSMUSG00000025076,ENSMUSG00000025139,ENSMUSG00000025156,ENSMUSG00000025162,ENSMUSG00000025217,ENSMUSG00000025220,ENSMUSG00000025231,ENSMUSG00000025234,ENSMUSG00000025261,ENSMUSG00000025326,ENSMUSG00000025373,ENSMUSG00000025403,ENSMUSG00000025408,ENSMUSG00000025437,ENSMUSG00000025487,ENSMUSG00000025507,ENSMUSG00000025616,ENSMUSG00000025724,ENSMUSG00000025738,ENSMUSG00000025858,ENSMUSG00000025873,ENSMUSG00000025878,ENSMUSG00000025917,ENSMUSG00000025964,ENSMUSG00000026029,ENSMUSG00000026104,ENSMUSG00000026142,ENSMUSG00000026197,ENSMUSG00000026199,ENSMUSG00000026203,ENSMUSG00000026219,ENSMUSG00000026229,ENSMUSG00000026240,ENSMUSG00000026269,ENSMUSG00000026270,ENSMUSG00000026280,ENSMUSG00000026315,ENSMUSG00000026353,ENSMUSG00000026420,ENSMUSG00000026496,ENSMUSG00000026502,ENSMUSG00000026509,ENSMUSG00000026705,ENSMUSG00000026771,ENSMUSG00000026775,ENSMUSG00000026778,ENSMUSG00000026834,ENSMUSG00000026854,ENSMUSG00000026864,ENSMUSG00000026914,ENSMUSG00000026926,ENSMUSG00000026958,ENSMUSG00000026959,ENSMUSG00000026965,ENSMUSG00000026977,ENSMUSG00000027006,ENSMUSG00000027078,ENSMUSG00000027272,ENSMUSG00000027282,ENSMUSG00000027363,ENSMUSG00000027366,ENSMUSG00000027381,ENSMUSG00000027447,ENSMUSG00000027455,ENSMUSG00000027466,ENSMUSG00000027566,ENSMUSG00000027598,ENSMUSG00000027612,ENSMUSG00000027630,ENSMUSG00000027834,ENSMUSG00000027978,ENSMUSG00000027985,ENSMUSG00000027997,ENSMUSG00000028015,ENSMUSG00000028017,ENSMUSG00000028041,ENSMUSG00000028048,ENSMUSG00000028086,ENSMUSG00000028098,ENSMUSG00000028111,ENSMUSG00000028191,ENSMUSG00000028207,ENSMUSG00000028249,ENSMUSG00000028277,ENSMUSG00000028282,ENSMUSG00000028291,ENSMUSG00000028309,ENSMUSG00000028393,ENSMUSG00000028426,ENSMUSG00000028437,ENSMUSG00000028452,ENSMUSG00000028455,ENSMUSG00000028476,ENSMUSG00000028514,ENSMUSG00000028560,ENSMUSG00000028578,ENSMUSG00000028599,ENSMUSG00000028618,ENSMUSG00000028643,ENSMUSG00000028680,ENSMUSG00000028834,ENSMUSG00000028837,ENSMUSG00000028894,ENSMUSG00000028914,ENSMUSG00000028932,ENSMUSG00000028954,ENSMUSG00000028958,ENSMUSG00000028960,ENSMUSG00000028969,ENSMUSG00000029017,ENSMUSG00000029071,ENSMUSG00000029104,ENSMUSG00000029110,ENSMUSG00000029131,ENSMUSG00000029176,ENSMUSG00000029203,ENSMUSG00000029228,ENSMUSG00000029238,ENSMUSG00000029249,ENSMUSG00000029276,ENSMUSG00000029312,ENSMUSG00000029397,ENSMUSG00000029468,ENSMUSG00000029472,ENSMUSG00000029474,ENSMUSG00000029524,ENSMUSG00000029535,ENSMUSG00000029547,ENSMUSG00000029550,ENSMUSG00000029577,ENSMUSG00000029592,ENSMUSG00000029686,ENSMUSG00000029718,ENSMUSG00000029863,ENSMUSG00000029998,ENSMUSG00000030019,ENSMUSG00000030059,ENSMUSG00000030060,ENSMUSG00000030079,ENSMUSG00000030104,ENSMUSG00000030127,ENSMUSG00000030314,ENSMUSG00000030451,ENSMUSG00000030560,ENSMUSG00000030591,ENSMUSG00000030598,ENSMUSG00000030685,ENSMUSG00000030717,ENSMUSG00000030744,ENSMUSG00000030751,ENSMUSG00000030752,ENSMUSG00000030779,ENSMUSG00000030782,ENSMUSG00000030793,ENSMUSG00000030800,ENSMUSG00000030811,ENSMUSG00000030816,ENSMUSG00000030850,ENSMUSG00000030894,ENSMUSG00000030965,ENSMUSG00000030966,ENSMUSG00000030967,ENSMUSG00000031007,ENSMUSG00000031010,ENSMUSG00000031029,ENSMUSG00000031066,ENSMUSG00000031095,ENSMUSG00000031134,ENSMUSG00000031143,ENSMUSG00000031154,ENSMUSG00000031161,ENSMUSG00000031309,ENSMUSG00000031337,ENSMUSG00000031387,ENSMUSG00000031429,ENSMUSG00000031445,ENSMUSG00000031446,ENSMUSG00000031479,ENSMUSG00000031483,ENSMUSG00000031521,ENSMUSG00000031555,ENSMUSG00000031600,ENSMUSG00000031634,ENSMUSG00000031642,ENSMUSG00000031652,ENSMUSG00000031668,ENSMUSG00000031696,ENSMUSG00000031729,ENSMUSG00000031770,ENSMUSG00000031774,ENSMUSG00000031835,ENSMUSG00000031849,ENSMUSG00000031896,ENSMUSG00000031897,ENSMUSG00000031930,ENSMUSG00000031948,ENSMUSG00000031995,ENSMUSG00000032000,ENSMUSG00000032030,ENSMUSG00000032086,ENSMUSG00000032217,ENSMUSG00000032231,ENSMUSG00000032245,ENSMUSG00000032267,ENSMUSG00000032301,ENSMUSG00000032350,ENSMUSG00000032359,ENSMUSG00000032363,ENSMUSG00000032370,ENSMUSG00000032376,ENSMUSG00000032393,ENSMUSG00000032402,ENSMUSG00000032405,ENSMUSG00000032437,ENSMUSG00000032468,ENSMUSG00000032481,ENSMUSG00000032487,ENSMUSG00000032496,ENSMUSG00000032504,ENSMUSG00000032512,ENSMUSG00000032590,ENSMUSG00000032596,ENSMUSG00000032612,ENSMUSG00000032688,ENSMUSG00000032691,ENSMUSG00000032715,ENSMUSG00000032733,ENSMUSG00000032855,ENSMUSG00000032867,ENSMUSG00000032869,ENSMUSG00000032913,ENSMUSG00000032932,ENSMUSG00000032965,ENSMUSG00000033287,ENSMUSG00000033364,ENSMUSG00000033417,ENSMUSG00000033545,ENSMUSG00000033628,ENSMUSG00000033712,ENSMUSG00000033909,ENSMUSG00000034126,ENSMUSG00000034160,ENSMUSG00000034235,ENSMUSG00000034252,ENSMUSG00000034432,ENSMUSG00000034708,ENSMUSG00000034757,ENSMUSG00000034926,ENSMUSG00000035000,ENSMUSG00000035069,ENSMUSG00000035206,ENSMUSG00000035235,ENSMUSG00000035297,ENSMUSG00000035329,ENSMUSG00000035382,ENSMUSG00000035713,ENSMUSG00000035764,ENSMUSG00000035890,ENSMUSG00000035898,ENSMUSG00000035900,ENSMUSG00000036057,ENSMUSG00000036098,ENSMUSG00000036112,ENSMUSG00000036241,ENSMUSG00000036309,ENSMUSG00000036432,ENSMUSG00000036503,ENSMUSG00000036622,ENSMUSG00000036646,ENSMUSG00000036676,ENSMUSG00000036712,ENSMUSG00000036822,ENSMUSG00000036932,ENSMUSG00000036986,ENSMUSG00000036989,ENSMUSG00000036990,ENSMUSG00000037104,ENSMUSG00000037325,ENSMUSG00000037326,ENSMUSG00000037470,ENSMUSG00000038058,ENSMUSG00000038175,ENSMUSG00000038206,ENSMUSG00000038250,ENSMUSG00000038312,ENSMUSG00000038324,ENSMUSG00000038429,ENSMUSG00000038451,ENSMUSG00000038495,ENSMUSG00000038534,ENSMUSG00000038542,ENSMUSG00000038545,ENSMUSG00000038564,ENSMUSG00000038615,ENSMUSG00000038642,ENSMUSG00000038712,ENSMUSG00000038780,ENSMUSG00000038784,ENSMUSG00000038806,ENSMUSG00000038822,ENSMUSG00000038876,ENSMUSG00000038954,ENSMUSG00000039000,ENSMUSG00000039007,ENSMUSG00000039033,ENSMUSG00000039047,ENSMUSG00000039067,ENSMUSG00000039100,ENSMUSG00000039193,ENSMUSG00000039263,ENSMUSG00000039304,ENSMUSG00000039328,ENSMUSG00000039615,ENSMUSG00000039682,ENSMUSG00000039703,ENSMUSG00000039911,ENSMUSG00000039952,ENSMUSG00000040021,ENSMUSG00000040040,ENSMUSG00000040102,ENSMUSG00000040327,ENSMUSG00000040351,ENSMUSG00000040359,ENSMUSG00000040410,ENSMUSG00000040462,ENSMUSG00000040488,ENSMUSG00000040746,ENSMUSG00000040785,ENSMUSG00000040850,ENSMUSG00000041058,ENSMUSG00000041135,ENSMUSG00000041161,ENSMUSG00000041168,ENSMUSG00000041241,ENSMUSG00000041264,ENSMUSG00000041417,ENSMUSG00000041528,ENSMUSG00000041550,ENSMUSG00000041560,ENSMUSG00000041607,ENSMUSG00000041679,ENSMUSG00000041763,ENSMUSG00000041765,ENSMUSG00000041921,ENSMUSG00000041926,ENSMUSG00000042228,ENSMUSG00000042292,ENSMUSG00000042350,ENSMUSG00000042385,ENSMUSG00000042444,ENSMUSG00000042474,ENSMUSG00000042501,ENSMUSG00000042506,ENSMUSG00000042548,ENSMUSG00000042670,ENSMUSG00000042743,ENSMUSG00000042807,ENSMUSG00000042997,ENSMUSG00000043019,ENSMUSG00000043051,ENSMUSG00000043207,ENSMUSG00000043411,ENSMUSG00000043415,ENSMUSG00000043929,ENSMUSG00000044206,ENSMUSG00000044231,ENSMUSG00000044308,ENSMUSG00000044952,ENSMUSG00000045078,ENSMUSG00000045374,ENSMUSG00000045409,ENSMUSG00000045482,ENSMUSG00000045867,ENSMUSG00000046032,ENSMUSG00000046223,ENSMUSG00000046324,ENSMUSG00000046707,ENSMUSG00000046861,ENSMUSG00000046873,ENSMUSG00000047030,ENSMUSG00000047193,ENSMUSG00000047248,ENSMUSG00000047866,ENSMUSG00000047879,ENSMUSG00000048058,ENSMUSG00000048232,ENSMUSG00000048379,ENSMUSG00000048920,ENSMUSG00000049313,ENSMUSG00000049488,ENSMUSG00000049792,ENSMUSG00000050148,ENSMUSG00000050812,ENSMUSG00000051306,ENSMUSG00000051437,ENSMUSG00000051502,ENSMUSG00000051675,ENSMUSG00000051705,ENSMUSG00000052299,ENSMUSG00000052384,ENSMUSG00000052593,ENSMUSG00000052906,ENSMUSG00000052917,ENSMUSG00000052934,ENSMUSG00000052955,ENSMUSG00000053030,ENSMUSG00000053399,ENSMUSG00000053483,ENSMUSG00000053510,ENSMUSG00000054083,ENSMUSG00000054115,ENSMUSG00000054206,ENSMUSG00000054428,ENSMUSG00000054612,ENSMUSG00000054659,ENSMUSG00000054693,ENSMUSG00000054814,ENSMUSG00000054999,ENSMUSG00000055024,ENSMUSG00000055116,ENSMUSG00000055170,ENSMUSG00000055493,ENSMUSG00000055652,ENSMUSG00000055720,ENSMUSG00000056054,ENSMUSG00000056153,ENSMUSG00000056204,ENSMUSG00000056305,ENSMUSG00000056342,ENSMUSG00000056537,ENSMUSG00000056899,ENSMUSG00000056999,ENSMUSG00000057069,ENSMUSG00000057229,ENSMUSG00000057789,ENSMUSG00000058183,ENSMUSG00000058444,ENSMUSG00000059263,ENSMUSG00000059291,ENSMUSG00000059456,ENSMUSG00000059552,ENSMUSG00000059890,ENSMUSG00000059995,ENSMUSG00000060073,ENSMUSG00000060216,ENSMUSG00000060450,ENSMUSG00000060601,ENSMUSG00000060860,ENSMUSG00000061119,ENSMUSG00000061311,ENSMUSG00000061477,ENSMUSG00000061665,ENSMUSG00000061780,ENSMUSG00000062345,ENSMUSG00000062580,ENSMUSG00000062627,ENSMUSG00000063065,ENSMUSG00000063550,ENSMUSG00000063802,ENSMUSG00000063904,ENSMUSG00000063931,ENSMUSG00000064140,ENSMUSG00000064289,ENSMUSG00000066036,ENSMUSG00000066149,ENSMUSG00000066278,ENSMUSG00000066640,ENSMUSG00000066643,ENSMUSG00000066892,ENSMUSG00000067215,ENSMUSG00000068129,ENSMUSG00000068250,ENSMUSG00000068290,ENSMUSG00000068328,ENSMUSG00000068329,ENSMUSG00000068663,ENSMUSG00000068749,ENSMUSG00000069044,ENSMUSG00000069744,ENSMUSG00000069844,ENSMUSG00000070371,ENSMUSG00000070426,ENSMUSG00000070814,ENSMUSG00000071369,ENSMUSG00000071533,ENSMUSG00000071655,ENSMUSG00000072872,ENSMUSG00000074093,ENSMUSG00000074212,ENSMUSG00000074227,ENSMUSG00000074247,ENSMUSG00000074922,ENSMUSG00000075701,ENSMUSG00000078622,ENSMUSG00000078652,ENSMUSG00000078656,ENSMUSG00000079562,ENSMUSG00000083282,ENSMUSG00000091896,ENSMUSG00000096472,ENSMUSG00000096727,ENSMUSG00000115987
GO:1902476	chloride transmembrane transport		7		1.9e-05	ENSMUSG00000004319,ENSMUSG00000007653,ENSMUSG00000017756,ENSMUSG00000024597,ENSMUSG00000037344,ENSMUSG00000055026,ENSMUSG00000064210
GO:0010466	negative regulation of peptidase activit...		64		2.5e-05	ENSMUSG00000000753,ENSMUSG00000001131,ENSMUSG00000001729,ENSMUSG00000003032,ENSMUSG00000003423,ENSMUSG00000003644,ENSMUSG00000004056,ENSMUSG00000004069,ENSMUSG00000005054,ENSMUSG00000005514,ENSMUSG00000017466,ENSMUSG00000017737,ENSMUSG00000018909,ENSMUSG00000019823,ENSMUSG00000020178,ENSMUSG00000020184,ENSMUSG00000020692,ENSMUSG00000021223,ENSMUSG00000021585,ENSMUSG00000022781,ENSMUSG00000022892,ENSMUSG00000023034,ENSMUSG00000024011,ENSMUSG00000024073,ENSMUSG00000024381,ENSMUSG00000024858,ENSMUSG00000026315,ENSMUSG00000026420,ENSMUSG00000027447,ENSMUSG00000027834,ENSMUSG00000027985,ENSMUSG00000028476,ENSMUSG00000028578,ENSMUSG00000029104,ENSMUSG00000029131,ENSMUSG00000029474,ENSMUSG00000029535,ENSMUSG00000029547,ENSMUSG00000031309,ENSMUSG00000031387,ENSMUSG00000031642,ENSMUSG00000031770,ENSMUSG00000032000,ENSMUSG00000032487,ENSMUSG00000032496,ENSMUSG00000034926,ENSMUSG00000036432,ENSMUSG00000038542,ENSMUSG00000041550,ENSMUSG00000042292,ENSMUSG00000042474,ENSMUSG00000046223,ENSMUSG00000049313,ENSMUSG00000053030,ENSMUSG00000055024,ENSMUSG00000058444,ENSMUSG00000059263,ENSMUSG00000060216,ENSMUSG00000061311,ENSMUSG00000062345,ENSMUSG00000068129,ENSMUSG00000071655,ENSMUSG00000074227,ENSMUSG00000096472
GO:0007275	multicellular organism development		2074		2.6e-05	ENSMUSG00000000085,ENSMUSG00000000120,ENSMUSG00000000134,ENSMUSG00000000149,ENSMUSG00000000301,ENSMUSG00000000325,ENSMUSG00000000378,ENSMUSG00000000409,ENSMUSG00000000441,ENSMUSG00000000532,ENSMUSG00000000552,ENSMUSG00000000555,ENSMUSG00000000561,ENSMUSG00000000627,ENSMUSG00000000628,ENSMUSG00000000708,ENSMUSG00000000753,ENSMUSG00000000782,ENSMUSG00000000811,ENSMUSG00000000817,ENSMUSG00000000838,ENSMUSG00000000869,ENSMUSG00000000902,ENSMUSG00000000915,ENSMUSG00000000957,ENSMUSG00000001018,ENSMUSG00000001034,ENSMUSG00000001052,ENSMUSG00000001089,ENSMUSG00000001098,ENSMUSG00000001105,ENSMUSG00000001131,ENSMUSG00000001150,ENSMUSG00000001151,ENSMUSG00000001173,ENSMUSG00000001227,ENSMUSG00000001240,ENSMUSG00000001247,ENSMUSG00000001249,ENSMUSG00000001289,ENSMUSG00000001348,ENSMUSG00000001419,ENSMUSG00000001444,ENSMUSG00000001518,ENSMUSG00000001569,ENSMUSG00000001627,ENSMUSG00000001632,ENSMUSG00000001642,ENSMUSG00000001729,ENSMUSG00000001750,ENSMUSG00000001751,ENSMUSG00000001783,ENSMUSG00000001833,ENSMUSG00000001870,ENSMUSG00000001964,ENSMUSG00000002033,ENSMUSG00000002052,ENSMUSG00000002058,ENSMUSG00000002103,ENSMUSG00000002108,ENSMUSG00000002111,ENSMUSG00000002147,ENSMUSG00000002210,ENSMUSG00000002221,ENSMUSG00000002250,ENSMUSG00000002280,ENSMUSG00000002326,ENSMUSG00000002343,ENSMUSG00000002393,ENSMUSG00000002409,ENSMUSG00000002489,ENSMUSG00000002496,ENSMUSG00000002565,ENSMUSG00000002602,ENSMUSG00000002603,ENSMUSG00000002731,ENSMUSG00000002768,ENSMUSG00000002778,ENSMUSG00000002781,ENSMUSG00000002799,ENSMUSG00000002803,ENSMUSG00000002812,ENSMUSG00000002870,ENSMUSG00000002871,ENSMUSG00000002881,ENSMUSG00000002885,ENSMUSG00000002900,ENSMUSG00000002944,ENSMUSG00000002957,ENSMUSG00000002981,ENSMUSG00000002983,ENSMUSG00000003031,ENSMUSG00000003032,ENSMUSG00000003037,ENSMUSG00000003068,ENSMUSG00000003131,ENSMUSG00000003154,ENSMUSG00000003233,ENSMUSG00000003235,ENSMUSG00000003282,ENSMUSG00000003308,ENSMUSG00000003316,ENSMUSG00000003344,ENSMUSG00000003379,ENSMUSG00000003402,ENSMUSG00000003421,ENSMUSG00000003437,ENSMUSG00000003458,ENSMUSG00000003527,ENSMUSG00000003534,ENSMUSG00000003549,ENSMUSG00000003575,ENSMUSG00000003644,ENSMUSG00000003721,ENSMUSG00000003762,ENSMUSG00000003812,ENSMUSG00000003814,ENSMUSG00000003873,ENSMUSG00000003882,ENSMUSG00000003948,ENSMUSG00000004040,ENSMUSG00000004043,ENSMUSG00000004056,ENSMUSG00000004069,ENSMUSG00000004099,ENSMUSG00000004207,ENSMUSG00000004233,ENSMUSG00000004264,ENSMUSG00000004266,ENSMUSG00000004268,ENSMUSG00000004364,ENSMUSG00000004383,ENSMUSG00000004393,ENSMUSG00000004455,ENSMUSG00000004530,ENSMUSG00000004558,ENSMUSG00000004565,ENSMUSG00000004637,ENSMUSG00000004661,ENSMUSG00000004665,ENSMUSG00000004698,ENSMUSG00000004707,ENSMUSG00000004771,ENSMUSG00000004788,ENSMUSG00000004798,ENSMUSG00000004846,ENSMUSG00000004880,ENSMUSG00000004931,ENSMUSG00000004934,ENSMUSG00000004936,ENSMUSG00000004951,ENSMUSG00000005034,ENSMUSG00000005045,ENSMUSG00000005057,ENSMUSG00000005069,ENSMUSG00000005102,ENSMUSG00000005103,ENSMUSG00000005125,ENSMUSG00000005220,ENSMUSG00000005320,ENSMUSG00000005370,ENSMUSG00000005442,ENSMUSG00000005465,ENSMUSG00000005469,ENSMUSG00000005470,ENSMUSG00000005514,ENSMUSG00000005566,ENSMUSG00000005583,ENSMUSG00000005609,ENSMUSG00000005610,ENSMUSG00000005677,ENSMUSG00000005732,ENSMUSG00000005804,ENSMUSG00000005871,ENSMUSG00000005893,ENSMUSG00000005949,ENSMUSG00000005958,ENSMUSG00000005968,ENSMUSG00000006014,ENSMUSG00000006024,ENSMUSG00000006127,ENSMUSG00000006134,ENSMUSG00000006215,ENSMUSG00000006307,ENSMUSG00000006356,ENSMUSG00000006386,ENSMUSG00000006390,ENSMUSG00000006398,ENSMUSG00000006418,ENSMUSG00000006457,ENSMUSG00000006476,ENSMUSG00000006498,ENSMUSG00000006527,ENSMUSG00000006589,ENSMUSG00000006675,ENSMUSG00000006676,ENSMUSG00000006699,ENSMUSG00000006705,ENSMUSG00000006715,ENSMUSG00000006724,ENSMUSG00000006728,ENSMUSG00000006782,ENSMUSG00000006800,ENSMUSG00000006920,ENSMUSG00000006932,ENSMUSG00000007038,ENSMUSG00000007591,ENSMUSG00000007613,ENSMUSG00000007653,ENSMUSG00000007817,ENSMUSG00000007872,ENSMUSG00000007877,ENSMUSG00000007880,ENSMUSG00000008140,ENSMUSG00000008153,ENSMUSG00000008398,ENSMUSG00000008435,ENSMUSG00000008496,ENSMUSG00000008690,ENSMUSG00000008855,ENSMUSG00000008859,ENSMUSG00000008976,ENSMUSG00000009073,ENSMUSG00000009090,ENSMUSG00000009207,ENSMUSG00000009545,ENSMUSG00000009569,ENSMUSG00000009585,ENSMUSG00000009621,ENSMUSG00000009681,ENSMUSG00000009741,ENSMUSG00000009828,ENSMUSG00000009995,ENSMUSG00000010025,ENSMUSG00000010047,ENSMUSG00000010051,ENSMUSG00000010086,ENSMUSG00000010290,ENSMUSG00000010609,ENSMUSG00000010660,ENSMUSG00000010721,ENSMUSG00000011179,ENSMUSG00000011257,ENSMUSG00000011658,ENSMUSG00000011751,ENSMUSG00000011877,ENSMUSG00000012819,ENSMUSG00000013033,ENSMUSG00000013236,ENSMUSG00000013787,ENSMUSG00000013973,ENSMUSG00000014074,ENSMUSG00000014164,ENSMUSG00000014226,ENSMUSG00000014294,ENSMUSG00000014402,ENSMUSG00000014426,ENSMUSG00000014554,ENSMUSG00000014599,ENSMUSG00000014771,ENSMUSG00000014850,ENSMUSG00000014859,ENSMUSG00000015092,ENSMUSG00000015120,ENSMUSG00000015133,ENSMUSG00000015149,ENSMUSG00000015291,ENSMUSG00000015314,ENSMUSG00000015316,ENSMUSG00000015337,ENSMUSG00000015340,ENSMUSG00000015452,ENSMUSG00000015522,ENSMUSG00000015605,ENSMUSG00000015619,ENSMUSG00000015697,ENSMUSG00000015711,ENSMUSG00000015714,ENSMUSG00000015750,ENSMUSG00000015755,ENSMUSG00000015839,ENSMUSG00000015846,ENSMUSG00000015937,ENSMUSG00000016087,ENSMUSG00000016181,ENSMUSG00000016256,ENSMUSG00000016308,ENSMUSG00000016344,ENSMUSG00000016409,ENSMUSG00000016493,ENSMUSG00000016528,ENSMUSG00000016541,ENSMUSG00000016637,ENSMUSG00000016921,ENSMUSG00000016933,ENSMUSG00000017009,ENSMUSG00000017119,ENSMUSG00000017146,ENSMUSG00000017167,ENSMUSG00000017386,ENSMUSG00000017405,ENSMUSG00000017417,ENSMUSG00000017466,ENSMUSG00000017485,ENSMUSG00000017550,ENSMUSG00000017631,ENSMUSG00000017639,ENSMUSG00000017721,ENSMUSG00000017737,ENSMUSG00000017776,ENSMUSG00000017781,ENSMUSG00000017802,ENSMUSG00000017858,ENSMUSG00000018143,ENSMUSG00000018160,ENSMUSG00000018166,ENSMUSG00000018168,ENSMUSG00000018169,ENSMUSG00000018189,ENSMUSG00000018199,ENSMUSG00000018209,ENSMUSG00000018238,ENSMUSG00000018293,ENSMUSG00000018340,ENSMUSG00000018363,ENSMUSG00000018377,ENSMUSG00000018395,ENSMUSG00000018446,ENSMUSG00000018501,ENSMUSG00000018507,ENSMUSG00000018537,ENSMUSG00000018581,ENSMUSG00000018654,ENSMUSG00000018678,ENSMUSG00000018697,ENSMUSG00000018820,ENSMUSG00000018830,ENSMUSG00000018909,ENSMUSG00000018924,ENSMUSG00000018925,ENSMUSG00000018965,ENSMUSG00000018974,ENSMUSG00000019087,ENSMUSG00000019261,ENSMUSG00000019373,ENSMUSG00000019432,ENSMUSG00000019470,ENSMUSG00000019487,ENSMUSG00000019539,ENSMUSG00000019579,ENSMUSG00000019699,ENSMUSG00000019761,ENSMUSG00000019773,ENSMUSG00000019777,ENSMUSG00000019790,ENSMUSG00000019794,ENSMUSG00000019802,ENSMUSG00000019803,ENSMUSG00000019817,ENSMUSG00000019818,ENSMUSG00000019826,ENSMUSG00000019834,ENSMUSG00000019843,ENSMUSG00000019846,ENSMUSG00000019851,ENSMUSG00000019864,ENSMUSG00000019943,ENSMUSG00000019960,ENSMUSG00000019969,ENSMUSG00000019970,ENSMUSG00000019971,ENSMUSG00000019979,ENSMUSG00000019982,ENSMUSG00000019986,ENSMUSG00000020003,ENSMUSG00000020019,ENSMUSG00000020027,ENSMUSG00000020063,ENSMUSG00000020077,ENSMUSG00000020097,ENSMUSG00000020101,ENSMUSG00000020132,ENSMUSG00000020135,ENSMUSG00000020143,ENSMUSG00000020150,ENSMUSG00000020152,ENSMUSG00000020166,ENSMUSG00000020167,ENSMUSG00000020170,ENSMUSG00000020178,ENSMUSG00000020184,ENSMUSG00000020190,ENSMUSG00000020198,ENSMUSG00000020224,ENSMUSG00000020231,ENSMUSG00000020232,ENSMUSG00000020235,ENSMUSG00000020241,ENSMUSG00000020250,ENSMUSG00000020260,ENSMUSG00000020263,ENSMUSG00000020283,ENSMUSG00000020308,ENSMUSG00000020319,ENSMUSG00000020340,ENSMUSG00000020346,ENSMUSG00000020349,ENSMUSG00000020358,ENSMUSG00000020366,ENSMUSG00000020372,ENSMUSG00000020387,ENSMUSG00000020390,ENSMUSG00000020395,ENSMUSG00000020396,ENSMUSG00000020423,ENSMUSG00000020453,ENSMUSG00000020454,ENSMUSG00000020455,ENSMUSG00000020456,ENSMUSG00000020458,ENSMUSG00000020474,ENSMUSG00000020476,ENSMUSG00000020484,ENSMUSG00000020513,ENSMUSG00000020528,ENSMUSG00000020530,ENSMUSG00000020536,ENSMUSG00000020547,ENSMUSG00000020573,ENSMUSG00000020580,ENSMUSG00000020605,ENSMUSG00000020611,ENSMUSG00000020614,ENSMUSG00000020640,ENSMUSG00000020644,ENSMUSG00000020647,ENSMUSG00000020651,ENSMUSG00000020656,ENSMUSG00000020659,ENSMUSG00000020661,ENSMUSG00000020664,ENSMUSG00000020668,ENSMUSG00000020671,ENSMUSG00000020692,ENSMUSG00000020694,ENSMUSG00000020700,ENSMUSG00000020716,ENSMUSG00000020717,ENSMUSG00000020718,ENSMUSG00000020719,ENSMUSG00000020733,ENSMUSG00000020739,ENSMUSG00000020745,ENSMUSG00000020758,ENSMUSG00000020770,ENSMUSG00000020782,ENSMUSG00000020827,ENSMUSG00000020828,ENSMUSG00000020844,ENSMUSG00000020849,ENSMUSG00000020859,ENSMUSG00000020889,ENSMUSG00000020895,ENSMUSG00000020898,ENSMUSG00000020918,ENSMUSG00000020919,ENSMUSG00000020936,ENSMUSG00000020953,ENSMUSG00000020993,ENSMUSG00000021003,ENSMUSG00000021013,ENSMUSG00000021022,ENSMUSG00000021036,ENSMUSG00000021039,ENSMUSG00000021054,ENSMUSG00000021057,ENSMUSG00000021103,ENSMUSG00000021112,ENSMUSG00000021127,ENSMUSG00000021188,ENSMUSG00000021200,ENSMUSG00000021217,ENSMUSG00000021221,ENSMUSG00000021224,ENSMUSG00000021250,ENSMUSG00000021253,ENSMUSG00000021256,ENSMUSG00000021258,ENSMUSG00000021262,ENSMUSG00000021264,ENSMUSG00000021278,ENSMUSG00000021281,ENSMUSG00000021311,ENSMUSG00000021356,ENSMUSG00000021360,ENSMUSG00000021395,ENSMUSG00000021408,ENSMUSG00000021451,ENSMUSG00000021453,ENSMUSG00000021457,ENSMUSG00000021461,ENSMUSG00000021464,ENSMUSG00000021474,ENSMUSG00000021478,ENSMUSG00000021483,ENSMUSG00000021488,ENSMUSG00000021540,ENSMUSG00000021546,ENSMUSG00000021549,ENSMUSG00000021583,ENSMUSG00000021589,ENSMUSG00000021595,ENSMUSG00000021606,ENSMUSG00000021635,ENSMUSG00000021650,ENSMUSG00000021665,ENSMUSG00000021669,ENSMUSG00000021670,ENSMUSG00000021686,ENSMUSG00000021693,ENSMUSG00000021701,ENSMUSG00000021703,ENSMUSG00000021710,ENSMUSG00000021733,ENSMUSG00000021754,ENSMUSG00000021756,ENSMUSG00000021764,ENSMUSG00000021775,ENSMUSG00000021792,ENSMUSG00000021796,ENSMUSG00000021816,ENSMUSG00000021819,ENSMUSG00000021820,ENSMUSG00000021822,ENSMUSG00000021877,ENSMUSG00000021904,ENSMUSG00000021932,ENSMUSG00000021936,ENSMUSG00000021939,ENSMUSG00000021983,ENSMUSG00000022000,ENSMUSG00000022016,ENSMUSG00000022031,ENSMUSG00000022037,ENSMUSG00000022048,ENSMUSG00000022089,ENSMUSG00000022090,ENSMUSG00000022098,ENSMUSG00000022103,ENSMUSG00000022105,ENSMUSG00000022114,ENSMUSG00000022126,ENSMUSG00000022141,ENSMUSG00000022174,ENSMUSG00000022175,ENSMUSG00000022191,ENSMUSG00000022201,ENSMUSG00000022228,ENSMUSG00000022255,ENSMUSG00000022265,ENSMUSG00000022292,ENSMUSG00000022305,ENSMUSG00000022329,ENSMUSG00000022330,ENSMUSG00000022335,ENSMUSG00000022346,ENSMUSG00000022350,ENSMUSG00000022353,ENSMUSG00000022383,ENSMUSG00000022414,ENSMUSG00000022443,ENSMUSG00000022451,ENSMUSG00000022471,ENSMUSG00000022475,ENSMUSG00000022488,ENSMUSG00000022528,ENSMUSG00000022540,ENSMUSG00000022552,ENSMUSG00000022556,ENSMUSG00000022568,ENSMUSG00000022602,ENSMUSG00000022620,ENSMUSG00000022636,ENSMUSG00000022637,ENSMUSG00000022641,ENSMUSG00000022672,ENSMUSG00000022674,ENSMUSG00000022678,ENSMUSG00000022682,ENSMUSG00000022702,ENSMUSG00000022710,ENSMUSG00000022722,ENSMUSG00000022749,ENSMUSG00000022752,ENSMUSG00000022770,ENSMUSG00000022781,ENSMUSG00000022789,ENSMUSG00000022812,ENSMUSG00000022831,ENSMUSG00000022837,ENSMUSG00000022838,ENSMUSG00000022843,ENSMUSG00000022855,ENSMUSG00000022858,ENSMUSG00000022892,ENSMUSG00000022901,ENSMUSG00000022911,ENSMUSG00000022913,ENSMUSG00000022951,ENSMUSG00000022952,ENSMUSG00000022973,ENSMUSG00000022982,ENSMUSG00000022994,ENSMUSG00000023008,ENSMUSG00000023018,ENSMUSG00000023027,ENSMUSG00000023030,ENSMUSG00000023034,ENSMUSG00000023047,ENSMUSG00000023066,ENSMUSG00000023067,ENSMUSG00000023075,ENSMUSG00000023110,ENSMUSG00000023170,ENSMUSG00000023206,ENSMUSG00000023249,ENSMUSG00000023274,ENSMUSG00000023277,ENSMUSG00000023328,ENSMUSG00000023345,ENSMUSG00000023367,ENSMUSG00000023883,ENSMUSG00000023915,ENSMUSG00000023921,ENSMUSG00000023926,ENSMUSG00000023927,ENSMUSG00000023944,ENSMUSG00000023959,ENSMUSG00000023980,ENSMUSG00000023988,ENSMUSG00000023990,ENSMUSG00000023991,ENSMUSG00000024002,ENSMUSG00000024011,ENSMUSG00000024026,ENSMUSG00000024044,ENSMUSG00000024054,ENSMUSG00000024063,ENSMUSG00000024068,ENSMUSG00000024073,ENSMUSG00000024077,ENSMUSG00000024085,ENSMUSG00000024091,ENSMUSG00000024137,ENSMUSG00000024151,ENSMUSG00000024163,ENSMUSG00000024168,ENSMUSG00000024169,ENSMUSG00000024182,ENSMUSG00000024188,ENSMUSG00000024208,ENSMUSG00000024215,ENSMUSG00000024220,ENSMUSG00000024236,ENSMUSG00000024238,ENSMUSG00000024241,ENSMUSG00000024253,ENSMUSG00000024287,ENSMUSG00000024290,ENSMUSG00000024319,ENSMUSG00000024325,ENSMUSG00000024334,ENSMUSG00000024346,ENSMUSG00000024381,ENSMUSG00000024392,ENSMUSG00000024402,ENSMUSG00000024421,ENSMUSG00000024425,ENSMUSG00000024431,ENSMUSG00000024454,ENSMUSG00000024456,ENSMUSG00000024507,ENSMUSG00000024515,ENSMUSG00000024561,ENSMUSG00000024563,ENSMUSG00000024597,ENSMUSG00000024608,ENSMUSG00000024610,ENSMUSG00000024613,ENSMUSG00000024621,ENSMUSG00000024659,ENSMUSG00000024735,ENSMUSG00000024750,ENSMUSG00000024754,ENSMUSG00000024777,ENSMUSG00000024781,ENSMUSG00000024795,ENSMUSG00000024807,ENSMUSG00000024826,ENSMUSG00000024831,ENSMUSG00000024842,ENSMUSG00000024858,ENSMUSG00000024897,ENSMUSG00000024899,ENSMUSG00000024909,ENSMUSG00000024921,ENSMUSG00000024927,ENSMUSG00000024942,ENSMUSG00000024947,ENSMUSG00000024949,ENSMUSG00000024955,ENSMUSG00000024959,ENSMUSG00000024962,ENSMUSG00000024969,ENSMUSG00000024975,ENSMUSG00000024997,ENSMUSG00000025001,ENSMUSG00000025035,ENSMUSG00000025076,ENSMUSG00000025085,ENSMUSG00000025103,ENSMUSG00000025104,ENSMUSG00000025147,ENSMUSG00000025151,ENSMUSG00000025153,ENSMUSG00000025157,ENSMUSG00000025158,ENSMUSG00000025162,ENSMUSG00000025172,ENSMUSG00000025188,ENSMUSG00000025199,ENSMUSG00000025217,ENSMUSG00000025223,ENSMUSG00000025231,ENSMUSG00000025235,ENSMUSG00000025237,ENSMUSG00000025278,ENSMUSG00000025289,ENSMUSG00000025314,ENSMUSG00000025316,ENSMUSG00000025326,ENSMUSG00000025337,ENSMUSG00000025352,ENSMUSG00000025369,ENSMUSG00000025372,ENSMUSG00000025373,ENSMUSG00000025383,ENSMUSG00000025402,ENSMUSG00000025408,ENSMUSG00000025422,ENSMUSG00000025423,ENSMUSG00000025432,ENSMUSG00000025437,ENSMUSG00000025466,ENSMUSG00000025485,ENSMUSG00000025531,ENSMUSG00000025571,ENSMUSG00000025577,ENSMUSG00000025579,ENSMUSG00000025626,ENSMUSG00000025630,ENSMUSG00000025656,ENSMUSG00000025736,ENSMUSG00000025758,ENSMUSG00000025759,ENSMUSG00000025809,ENSMUSG00000025855,ENSMUSG00000025907,ENSMUSG00000025921,ENSMUSG00000025930,ENSMUSG00000025931,ENSMUSG00000025949,ENSMUSG00000025958,ENSMUSG00000025982,ENSMUSG00000026024,ENSMUSG00000026029,ENSMUSG00000026036,ENSMUSG00000026104,ENSMUSG00000026117,ENSMUSG00000026121,ENSMUSG00000026126,ENSMUSG00000026154,ENSMUSG00000026155,ENSMUSG00000026159,ENSMUSG00000026162,ENSMUSG00000026176,ENSMUSG00000026187,ENSMUSG00000026193,ENSMUSG00000026198,ENSMUSG00000026204,ENSMUSG00000026208,ENSMUSG00000026219,ENSMUSG00000026234,ENSMUSG00000026254,ENSMUSG00000026273,ENSMUSG00000026277,ENSMUSG00000026285,ENSMUSG00000026288,ENSMUSG00000026311,ENSMUSG00000026341,ENSMUSG00000026349,ENSMUSG00000026361,ENSMUSG00000026383,ENSMUSG00000026385,ENSMUSG00000026395,ENSMUSG00000026433,ENSMUSG00000026435,ENSMUSG00000026455,ENSMUSG00000026484,ENSMUSG00000026491,ENSMUSG00000026494,ENSMUSG00000026504,ENSMUSG00000026509,ENSMUSG00000026510,ENSMUSG00000026532,ENSMUSG00000026575,ENSMUSG00000026576,ENSMUSG00000026616,ENSMUSG00000026628,ENSMUSG00000026630,ENSMUSG00000026648,ENSMUSG00000026663,ENSMUSG00000026667,ENSMUSG00000026721,ENSMUSG00000026725,ENSMUSG00000026728,ENSMUSG00000026737,ENSMUSG00000026782,ENSMUSG00000026790,ENSMUSG00000026812,ENSMUSG00000026816,ENSMUSG00000026819,ENSMUSG00000026833,ENSMUSG00000026834,ENSMUSG00000026836,ENSMUSG00000026837,ENSMUSG00000026842,ENSMUSG00000026858,ENSMUSG00000026864,ENSMUSG00000026872,ENSMUSG00000026878,ENSMUSG00000026904,ENSMUSG00000026915,ENSMUSG00000026917,ENSMUSG00000026923,ENSMUSG00000026930,ENSMUSG00000026933,ENSMUSG00000026959,ENSMUSG00000026965,ENSMUSG00000026977,ENSMUSG00000027002,ENSMUSG00000027009,ENSMUSG00000027012,ENSMUSG00000027077,ENSMUSG00000027079,ENSMUSG00000027087,ENSMUSG00000027104,ENSMUSG00000027109,ENSMUSG00000027111,ENSMUSG00000027164,ENSMUSG00000027184,ENSMUSG00000027187,ENSMUSG00000027198,ENSMUSG00000027199,ENSMUSG00000027206,ENSMUSG00000027274,ENSMUSG00000027276,ENSMUSG00000027303,ENSMUSG00000027304,ENSMUSG00000027312,ENSMUSG00000027339,ENSMUSG00000027347,ENSMUSG00000027351,ENSMUSG00000027381,ENSMUSG00000027387,ENSMUSG00000027395,ENSMUSG00000027397,ENSMUSG00000027439,ENSMUSG00000027454,ENSMUSG00000027465,ENSMUSG00000027474,ENSMUSG00000027490,ENSMUSG00000027523,ENSMUSG00000027544,ENSMUSG00000027551,ENSMUSG00000027552,ENSMUSG00000027562,ENSMUSG00000027581,ENSMUSG00000027583,ENSMUSG00000027598,ENSMUSG00000027612,ENSMUSG00000027630,ENSMUSG00000027639,ENSMUSG00000027649,ENSMUSG00000027660,ENSMUSG00000027665,ENSMUSG00000027668,ENSMUSG00000027671,ENSMUSG00000027678,ENSMUSG00000027679,ENSMUSG00000027680,ENSMUSG00000027692,ENSMUSG00000027722,ENSMUSG00000027739,ENSMUSG00000027746,ENSMUSG00000027751,ENSMUSG00000027763,ENSMUSG00000027765,ENSMUSG00000027770,ENSMUSG00000027778,ENSMUSG00000027808,ENSMUSG00000027834,ENSMUSG00000027835,ENSMUSG00000027843,ENSMUSG00000027852,ENSMUSG00000027858,ENSMUSG00000027860,ENSMUSG00000027878,ENSMUSG00000027882,ENSMUSG00000027889,ENSMUSG00000027938,ENSMUSG00000027939,ENSMUSG00000027944,ENSMUSG00000027947,ENSMUSG00000027950,ENSMUSG00000027951,ENSMUSG00000027985,ENSMUSG00000027997,ENSMUSG00000028017,ENSMUSG00000028029,ENSMUSG00000028034,ENSMUSG00000028041,ENSMUSG00000028042,ENSMUSG00000028047,ENSMUSG00000028048,ENSMUSG00000028053,ENSMUSG00000028059,ENSMUSG00000028063,ENSMUSG00000028069,ENSMUSG00000028072,ENSMUSG00000028086,ENSMUSG00000028093,ENSMUSG00000028101,ENSMUSG00000028111,ENSMUSG00000028114,ENSMUSG00000028150,ENSMUSG00000028161,ENSMUSG00000028163,ENSMUSG00000028165,ENSMUSG00000028179,ENSMUSG00000028191,ENSMUSG00000028207,ENSMUSG00000028217,ENSMUSG00000028218,ENSMUSG00000028249,ENSMUSG00000028266,ENSMUSG00000028273,ENSMUSG00000028284,ENSMUSG00000028291,ENSMUSG00000028300,ENSMUSG00000028322,ENSMUSG00000028333,ENSMUSG00000028344,ENSMUSG00000028362,ENSMUSG00000028386,ENSMUSG00000028389,ENSMUSG00000028397,ENSMUSG00000028405,ENSMUSG00000028414,ENSMUSG00000028416,ENSMUSG00000028420,ENSMUSG00000028453,ENSMUSG00000028456,ENSMUSG00000028467,ENSMUSG00000028476,ENSMUSG00000028480,ENSMUSG00000028495,ENSMUSG00000028496,ENSMUSG00000028521,ENSMUSG00000028530,ENSMUSG00000028541,ENSMUSG00000028556,ENSMUSG00000028560,ENSMUSG00000028576,ENSMUSG00000028599,ENSMUSG00000028634,ENSMUSG00000028639,ENSMUSG00000028641,ENSMUSG00000028649,ENSMUSG00000028654,ENSMUSG00000028657,ENSMUSG00000028664,ENSMUSG00000028683,ENSMUSG00000028693,ENSMUSG00000028702,ENSMUSG00000028718,ENSMUSG00000028745,ENSMUSG00000028766,ENSMUSG00000028779,ENSMUSG00000028780,ENSMUSG00000028796,ENSMUSG00000028821,ENSMUSG00000028833,ENSMUSG00000028854,ENSMUSG00000028868,ENSMUSG00000028874,ENSMUSG00000028876,ENSMUSG00000028882,ENSMUSG00000028886,ENSMUSG00000028894,ENSMUSG00000028907,ENSMUSG00000028911,ENSMUSG00000028931,ENSMUSG00000028960,ENSMUSG00000028969,ENSMUSG00000028978,ENSMUSG00000028991,ENSMUSG00000028995,ENSMUSG00000029003,ENSMUSG00000029004,ENSMUSG00000029009,ENSMUSG00000029020,ENSMUSG00000029026,ENSMUSG00000029033,ENSMUSG00000029050,ENSMUSG00000029053,ENSMUSG00000029064,ENSMUSG00000029071,ENSMUSG00000029076,ENSMUSG00000029084,ENSMUSG00000029104,ENSMUSG00000029106,ENSMUSG00000029131,ENSMUSG00000029145,ENSMUSG00000029146,ENSMUSG00000029156,ENSMUSG00000029163,ENSMUSG00000029199,ENSMUSG00000029201,ENSMUSG00000029202,ENSMUSG00000029204,ENSMUSG00000029205,ENSMUSG00000029207,ENSMUSG00000029231,ENSMUSG00000029238,ENSMUSG00000029249,ENSMUSG00000029254,ENSMUSG00000029267,ENSMUSG00000029275,ENSMUSG00000029276,ENSMUSG00000029287,ENSMUSG00000029291,ENSMUSG00000029307,ENSMUSG00000029345,ENSMUSG00000029377,ENSMUSG00000029381,ENSMUSG00000029388,ENSMUSG00000029390,ENSMUSG00000029426,ENSMUSG00000029428,ENSMUSG00000029468,ENSMUSG00000029470,ENSMUSG00000029475,ENSMUSG00000029478,ENSMUSG00000029482,ENSMUSG00000029502,ENSMUSG00000029513,ENSMUSG00000029518,ENSMUSG00000029528,ENSMUSG00000029530,ENSMUSG00000029547,ENSMUSG00000029554,ENSMUSG00000029559,ENSMUSG00000029570,ENSMUSG00000029571,ENSMUSG00000029580,ENSMUSG00000029591,ENSMUSG00000029594,ENSMUSG00000029600,ENSMUSG00000029602,ENSMUSG00000029610,ENSMUSG00000029613,ENSMUSG00000029629,ENSMUSG00000029655,ENSMUSG00000029672,ENSMUSG00000029674,ENSMUSG00000029684,ENSMUSG00000029686,ENSMUSG00000029687,ENSMUSG00000029763,ENSMUSG00000029778,ENSMUSG00000029798,ENSMUSG00000029810,ENSMUSG00000029821,ENSMUSG00000029869,ENSMUSG00000029994,ENSMUSG00000030029,ENSMUSG00000030031,ENSMUSG00000030051,ENSMUSG00000030059,ENSMUSG00000030069,ENSMUSG00000030082,ENSMUSG00000030084,ENSMUSG00000030087,ENSMUSG00000030102,ENSMUSG00000030103,ENSMUSG00000030123,ENSMUSG00000030142,ENSMUSG00000030144,ENSMUSG00000030168,ENSMUSG00000030180,ENSMUSG00000030189,ENSMUSG00000030224,ENSMUSG00000030231,ENSMUSG00000030265,ENSMUSG00000030291,ENSMUSG00000030309,ENSMUSG00000030314,ENSMUSG00000030323,ENSMUSG00000030336,ENSMUSG00000030339,ENSMUSG00000030341,ENSMUSG00000030342,ENSMUSG00000030397,ENSMUSG00000030400,ENSMUSG00000030403,ENSMUSG00000030413,ENSMUSG00000030447,ENSMUSG00000030505,ENSMUSG00000030519,ENSMUSG00000030528,ENSMUSG00000030533,ENSMUSG00000030536,ENSMUSG00000030538,ENSMUSG00000030539,ENSMUSG00000030541,ENSMUSG00000030557,ENSMUSG00000030560,ENSMUSG00000030579,ENSMUSG00000030583,ENSMUSG00000030592,ENSMUSG00000030602,ENSMUSG00000030603,ENSMUSG00000030606,ENSMUSG00000030619,ENSMUSG00000030657,ENSMUSG00000030660,ENSMUSG00000030671,ENSMUSG00000030701,ENSMUSG00000030717,ENSMUSG00000030747,ENSMUSG00000030760,ENSMUSG00000030761,ENSMUSG00000030768,ENSMUSG00000030779,ENSMUSG00000030782,ENSMUSG00000030796,ENSMUSG00000030800,ENSMUSG00000030801,ENSMUSG00000030822,ENSMUSG00000030838,ENSMUSG00000030868,ENSMUSG00000030890,ENSMUSG00000030894,ENSMUSG00000030987,ENSMUSG00000031007,ENSMUSG00000031010,ENSMUSG00000031012,ENSMUSG00000031015,ENSMUSG00000031016,ENSMUSG00000031028,ENSMUSG00000031065,ENSMUSG00000031093,ENSMUSG00000031095,ENSMUSG00000031101,ENSMUSG00000031112,ENSMUSG00000031132,ENSMUSG00000031142,ENSMUSG00000031145,ENSMUSG00000031150,ENSMUSG00000031154,ENSMUSG00000031157,ENSMUSG00000031161,ENSMUSG00000031174,ENSMUSG00000031207,ENSMUSG00000031217,ENSMUSG00000031229,ENSMUSG00000031231,ENSMUSG00000031239,ENSMUSG00000031257,ENSMUSG00000031264,ENSMUSG00000031278,ENSMUSG00000031302,ENSMUSG00000031320,ENSMUSG00000031328,ENSMUSG00000031337,ENSMUSG00000031349,ENSMUSG00000031367,ENSMUSG00000031378,ENSMUSG00000031385,ENSMUSG00000031386,ENSMUSG00000031389,ENSMUSG00000031393,ENSMUSG00000031398,ENSMUSG00000031431,ENSMUSG00000031446,ENSMUSG00000031458,ENSMUSG00000031467,ENSMUSG00000031478,ENSMUSG00000031480,ENSMUSG00000031511,ENSMUSG00000031537,ENSMUSG00000031540,ENSMUSG00000031543,ENSMUSG00000031545,ENSMUSG00000031583,ENSMUSG00000031590,ENSMUSG00000031591,ENSMUSG00000031592,ENSMUSG00000031609,ENSMUSG00000031622,ENSMUSG00000031633,ENSMUSG00000031642,ENSMUSG00000031644,ENSMUSG00000031661,ENSMUSG00000031668,ENSMUSG00000031681,ENSMUSG00000031696,ENSMUSG00000031712,ENSMUSG00000031729,ENSMUSG00000031750,ENSMUSG00000031754,ENSMUSG00000031755,ENSMUSG00000031775,ENSMUSG00000031781,ENSMUSG00000031785,ENSMUSG00000031787,ENSMUSG00000031805,ENSMUSG00000031839,ENSMUSG00000031840,ENSMUSG00000031849,ENSMUSG00000031875,ENSMUSG00000031885,ENSMUSG00000031887,ENSMUSG00000031902,ENSMUSG00000031906,ENSMUSG00000031918,ENSMUSG00000031921,ENSMUSG00000031951,ENSMUSG00000031954,ENSMUSG00000031960,ENSMUSG00000031971,ENSMUSG00000031985,ENSMUSG00000031987,ENSMUSG00000031993,ENSMUSG00000031995,ENSMUSG00000031996,ENSMUSG00000031997,ENSMUSG00000032012,ENSMUSG00000032015,ENSMUSG00000032020,ENSMUSG00000032030,ENSMUSG00000032035,ENSMUSG00000032076,ENSMUSG00000032093,ENSMUSG00000032094,ENSMUSG00000032096,ENSMUSG00000032097,ENSMUSG00000032112,ENSMUSG00000032114,ENSMUSG00000032118,ENSMUSG00000032119,ENSMUSG00000032185,ENSMUSG00000032187,ENSMUSG00000032194,ENSMUSG00000032217,ENSMUSG00000032220,ENSMUSG00000032228,ENSMUSG00000032231,ENSMUSG00000032238,ENSMUSG00000032280,ENSMUSG00000032290,ENSMUSG00000032293,ENSMUSG00000032328,ENSMUSG00000032329,ENSMUSG00000032336,ENSMUSG00000032359,ENSMUSG00000032363,ENSMUSG00000032382,ENSMUSG00000032383,ENSMUSG00000032387,ENSMUSG00000032399,ENSMUSG00000032401,ENSMUSG00000032402,ENSMUSG00000032409,ENSMUSG00000032436,ENSMUSG00000032440,ENSMUSG00000032475,ENSMUSG00000032480,ENSMUSG00000032481,ENSMUSG00000032487,ENSMUSG00000032496,ENSMUSG00000032498,ENSMUSG00000032512,ENSMUSG00000032513,ENSMUSG00000032515,ENSMUSG00000032519,ENSMUSG00000032526,ENSMUSG00000032536,ENSMUSG00000032547,ENSMUSG00000032575,ENSMUSG00000032593,ENSMUSG00000032598,ENSMUSG00000032633,ENSMUSG00000032640,ENSMUSG00000032688,ENSMUSG00000032691,ENSMUSG00000032698,ENSMUSG00000032737,ENSMUSG00000032740,ENSMUSG00000032750,ENSMUSG00000032815,ENSMUSG00000032855,ENSMUSG00000032860,ENSMUSG00000032867,ENSMUSG00000032913,ENSMUSG00000032939,ENSMUSG00000032965,ENSMUSG00000033004,ENSMUSG00000033016,ENSMUSG00000033039,ENSMUSG00000033055,ENSMUSG00000033066,ENSMUSG00000033088,ENSMUSG00000033106,ENSMUSG00000033220,ENSMUSG00000033233,ENSMUSG00000033237,ENSMUSG00000033253,ENSMUSG00000033276,ENSMUSG00000033282,ENSMUSG00000033307,ENSMUSG00000033323,ENSMUSG00000033335,ENSMUSG00000033352,ENSMUSG00000033392,ENSMUSG00000033396,ENSMUSG00000033446,ENSMUSG00000033454,ENSMUSG00000033487,ENSMUSG00000033498,ENSMUSG00000033577,ENSMUSG00000033618,ENSMUSG00000033707,ENSMUSG00000033713,ENSMUSG00000033721,ENSMUSG00000033735,ENSMUSG00000033762,ENSMUSG00000033767,ENSMUSG00000033788,ENSMUSG00000033792,ENSMUSG00000033813,ENSMUSG00000033837,ENSMUSG00000033948,ENSMUSG00000033960,ENSMUSG00000034021,ENSMUSG00000034023,ENSMUSG00000034041,ENSMUSG00000034064,ENSMUSG00000034066,ENSMUSG00000034116,ENSMUSG00000034135,ENSMUSG00000034168,ENSMUSG00000034175,ENSMUSG00000034205,ENSMUSG00000034206,ENSMUSG00000034218,ENSMUSG00000034274,ENSMUSG00000034292,ENSMUSG00000034330,ENSMUSG00000034401,ENSMUSG00000034480,ENSMUSG00000034593,ENSMUSG00000034612,ENSMUSG00000034640,ENSMUSG00000034663,ENSMUSG00000034673,ENSMUSG00000034674,ENSMUSG00000034675,ENSMUSG00000034708,ENSMUSG00000034748,ENSMUSG00000034781,ENSMUSG00000034848,ENSMUSG00000034854,ENSMUSG00000034867,ENSMUSG00000034881,ENSMUSG00000034889,ENSMUSG00000034902,ENSMUSG00000034908,ENSMUSG00000034926,ENSMUSG00000034957,ENSMUSG00000034998,ENSMUSG00000035042,ENSMUSG00000035062,ENSMUSG00000035064,ENSMUSG00000035086,ENSMUSG00000035133,ENSMUSG00000035139,ENSMUSG00000035152,ENSMUSG00000035158,ENSMUSG00000035203,ENSMUSG00000035247,ENSMUSG00000035273,ENSMUSG00000035283,ENSMUSG00000035293,ENSMUSG00000035342,ENSMUSG00000035356,ENSMUSG00000035390,ENSMUSG00000035448,ENSMUSG00000035456,ENSMUSG00000035478,ENSMUSG00000035513,ENSMUSG00000035517,ENSMUSG00000035569,ENSMUSG00000035596,ENSMUSG00000035632,ENSMUSG00000035754,ENSMUSG00000035764,ENSMUSG00000035765,ENSMUSG00000035842,ENSMUSG00000035898,ENSMUSG00000035936,ENSMUSG00000035958,ENSMUSG00000036006,ENSMUSG00000036023,ENSMUSG00000036078,ENSMUSG00000036098,ENSMUSG00000036099,ENSMUSG00000036104,ENSMUSG00000036180,ENSMUSG00000036202,ENSMUSG00000036208,ENSMUSG00000036295,ENSMUSG00000036333,ENSMUSG00000036353,ENSMUSG00000036376,ENSMUSG00000036432,ENSMUSG00000036526,ENSMUSG00000036550,ENSMUSG00000036580,ENSMUSG00000036606,ENSMUSG00000036632,ENSMUSG00000036676,ENSMUSG00000036712,ENSMUSG00000036718,ENSMUSG00000036766,ENSMUSG00000036792,ENSMUSG00000036817,ENSMUSG00000036862,ENSMUSG00000036882,ENSMUSG00000036893,ENSMUSG00000036896,ENSMUSG00000036905,ENSMUSG00000036918,ENSMUSG00000036932,ENSMUSG00000036940,ENSMUSG00000036955,ENSMUSG00000036986,ENSMUSG00000037001,ENSMUSG00000037003,ENSMUSG00000037017,ENSMUSG00000037020,ENSMUSG00000037032,ENSMUSG00000037062,ENSMUSG00000037104,ENSMUSG00000037221,ENSMUSG00000037234,ENSMUSG00000037242,ENSMUSG00000037251,ENSMUSG00000037253,ENSMUSG00000037313,ENSMUSG00000037325,ENSMUSG00000037348,ENSMUSG00000037361,ENSMUSG00000037364,ENSMUSG00000037369,ENSMUSG00000037375,ENSMUSG00000037408,ENSMUSG00000037434,ENSMUSG00000037440,ENSMUSG00000037447,ENSMUSG00000037465,ENSMUSG00000037486,ENSMUSG00000037622,ENSMUSG00000037638,ENSMUSG00000037643,ENSMUSG00000037649,ENSMUSG00000037652,ENSMUSG00000037664,ENSMUSG00000037703,ENSMUSG00000037706,ENSMUSG00000037742,ENSMUSG00000037754,ENSMUSG00000037815,ENSMUSG00000037822,ENSMUSG00000037846,ENSMUSG00000037876,ENSMUSG00000037890,ENSMUSG00000037894,ENSMUSG00000037896,ENSMUSG00000037935,ENSMUSG00000037940,ENSMUSG00000037966,ENSMUSG00000037992,ENSMUSG00000037995,ENSMUSG00000038000,ENSMUSG00000038028,ENSMUSG00000038056,ENSMUSG00000038084,ENSMUSG00000038128,ENSMUSG00000038151,ENSMUSG00000038160,ENSMUSG00000038175,ENSMUSG00000038256,ENSMUSG00000038280,ENSMUSG00000038299,ENSMUSG00000038324,ENSMUSG00000038344,ENSMUSG00000038357,ENSMUSG00000038369,ENSMUSG00000038387,ENSMUSG00000038393,ENSMUSG00000038417,ENSMUSG00000038485,ENSMUSG00000038518,ENSMUSG00000038533,ENSMUSG00000038542,ENSMUSG00000038545,ENSMUSG00000038560,ENSMUSG00000038564,ENSMUSG00000038593,ENSMUSG00000038608,ENSMUSG00000038612,ENSMUSG00000038615,ENSMUSG00000038650,ENSMUSG00000038664,ENSMUSG00000038671,ENSMUSG00000038679,ENSMUSG00000038708,ENSMUSG00000038742,ENSMUSG00000038780,ENSMUSG00000038784,ENSMUSG00000038797,ENSMUSG00000038807,ENSMUSG00000038827,ENSMUSG00000038844,ENSMUSG00000038855,ENSMUSG00000038894,ENSMUSG00000038910,ENSMUSG00000038976,ENSMUSG00000039087,ENSMUSG00000039089,ENSMUSG00000039108,ENSMUSG00000039117,ENSMUSG00000039137,ENSMUSG00000039145,ENSMUSG00000039148,ENSMUSG00000039153,ENSMUSG00000039158,ENSMUSG00000039191,ENSMUSG00000039219,ENSMUSG00000039230,ENSMUSG00000039231,ENSMUSG00000039234,ENSMUSG00000039285,ENSMUSG00000039286,ENSMUSG00000039298,ENSMUSG00000039367,ENSMUSG00000039384,ENSMUSG00000039428,ENSMUSG00000039456,ENSMUSG00000039509,ENSMUSG00000039521,ENSMUSG00000039542,ENSMUSG00000039577,ENSMUSG00000039585,ENSMUSG00000039621,ENSMUSG00000039630,ENSMUSG00000039656,ENSMUSG00000039662,ENSMUSG00000039671,ENSMUSG00000039748,ENSMUSG00000039765,ENSMUSG00000039781,ENSMUSG00000039801,ENSMUSG00000039824,ENSMUSG00000039830,ENSMUSG00000039834,ENSMUSG00000039842,ENSMUSG00000039844,ENSMUSG00000039899,ENSMUSG00000039910,ENSMUSG00000039942,ENSMUSG00000039952,ENSMUSG00000039953,ENSMUSG00000039994,ENSMUSG00000040021,ENSMUSG00000040040,ENSMUSG00000040124,ENSMUSG00000040140,ENSMUSG00000040220,ENSMUSG00000040225,ENSMUSG00000040249,ENSMUSG00000040268,ENSMUSG00000040274,ENSMUSG00000040297,ENSMUSG00000040312,ENSMUSG00000040325,ENSMUSG00000040329,ENSMUSG00000040359,ENSMUSG00000040363,ENSMUSG00000040374,ENSMUSG00000040385,ENSMUSG00000040389,ENSMUSG00000040407,ENSMUSG00000040481,ENSMUSG00000040506,ENSMUSG00000040524,ENSMUSG00000040560,ENSMUSG00000040586,ENSMUSG00000040592,ENSMUSG00000040596,ENSMUSG00000040618,ENSMUSG00000040631,ENSMUSG00000040663,ENSMUSG00000040669,ENSMUSG00000040675,ENSMUSG00000040720,ENSMUSG00000040734,ENSMUSG00000040761,ENSMUSG00000040785,ENSMUSG00000040850,ENSMUSG00000040857,ENSMUSG00000040888,ENSMUSG00000040899,ENSMUSG00000040936,ENSMUSG00000040957,ENSMUSG00000041000,ENSMUSG00000041035,ENSMUSG00000041058,ENSMUSG00000041135,ENSMUSG00000041187,ENSMUSG00000041202,ENSMUSG00000041235,ENSMUSG00000041238,ENSMUSG00000041241,ENSMUSG00000041264,ENSMUSG00000041272,ENSMUSG00000041297,ENSMUSG00000041319,ENSMUSG00000041362,ENSMUSG00000041415,ENSMUSG00000041417,ENSMUSG00000041483,ENSMUSG00000041515,ENSMUSG00000041530,ENSMUSG00000041570,ENSMUSG00000041607,ENSMUSG00000041609,ENSMUSG00000041688,ENSMUSG00000041702,ENSMUSG00000041736,ENSMUSG00000041771,ENSMUSG00000041957,ENSMUSG00000042029,ENSMUSG00000042050,ENSMUSG00000042055,ENSMUSG00000042082,ENSMUSG00000042105,ENSMUSG00000042106,ENSMUSG00000042167,ENSMUSG00000042202,ENSMUSG00000042207,ENSMUSG00000042211,ENSMUSG00000042228,ENSMUSG00000042275,ENSMUSG00000042284,ENSMUSG00000042292,ENSMUSG00000042323,ENSMUSG00000042369,ENSMUSG00000042460,ENSMUSG00000042487,ENSMUSG00000042500,ENSMUSG00000042524,ENSMUSG00000042548,ENSMUSG00000042557,ENSMUSG00000042569,ENSMUSG00000042572,ENSMUSG00000042589,ENSMUSG00000042594,ENSMUSG00000042605,ENSMUSG00000042608,ENSMUSG00000042622,ENSMUSG00000042625,ENSMUSG00000042626,ENSMUSG00000042700,ENSMUSG00000042729,ENSMUSG00000042766,ENSMUSG00000042807,ENSMUSG00000042817,ENSMUSG00000043051,ENSMUSG00000043099,ENSMUSG00000043154,ENSMUSG00000043157,ENSMUSG00000043207,ENSMUSG00000043241,ENSMUSG00000043252,ENSMUSG00000043290,ENSMUSG00000043448,ENSMUSG00000043535,ENSMUSG00000043733,ENSMUSG00000043811,ENSMUSG00000043909,ENSMUSG00000043991,ENSMUSG0000
GO:0016339	calcium-dependent cell-cell adhesion via...		8		2.8e-05	ENSMUSG00000000325,ENSMUSG00000012819,ENSMUSG00000026580,ENSMUSG00000026585,ENSMUSG00000028217,ENSMUSG00000032570,ENSMUSG00000039155,ENSMUSG00000051375
GO:0090288	negative regulation of cellular response...		42		3e-05	ENSMUSG00000000120,ENSMUSG00000001870,ENSMUSG00000003316,ENSMUSG00000005656,ENSMUSG00000006800,ENSMUSG00000011658,ENSMUSG00000015619,ENSMUSG00000018363,ENSMUSG00000020063,ENSMUSG00000020484,ENSMUSG00000021253,ENSMUSG00000022114,ENSMUSG00000024939,ENSMUSG00000026842,ENSMUSG00000026864,ENSMUSG00000026923,ENSMUSG00000027660,ENSMUSG00000029050,ENSMUSG00000029163,ENSMUSG00000029287,ENSMUSG00000030224,ENSMUSG00000030782,ENSMUSG00000031012,ENSMUSG00000032382,ENSMUSG00000033014,ENSMUSG00000033335,ENSMUSG00000033411,ENSMUSG00000034612,ENSMUSG00000036580,ENSMUSG00000037573,ENSMUSG00000038291,ENSMUSG00000038780,ENSMUSG00000039615,ENSMUSG00000040586,ENSMUSG00000042197,ENSMUSG00000044857,ENSMUSG00000046058,ENSMUSG00000048661,ENSMUSG00000052384,ENSMUSG00000052593,ENSMUSG00000059552,ENSMUSG00000063382
GO:0009653	anatomical structure morphogenesis		1080		3.9e-05	ENSMUSG00000000120,ENSMUSG00000000149,ENSMUSG00000000378,ENSMUSG00000000552,ENSMUSG00000000555,ENSMUSG00000000627,ENSMUSG00000000628,ENSMUSG00000000753,ENSMUSG00000000782,ENSMUSG00000000811,ENSMUSG00000000817,ENSMUSG00000000838,ENSMUSG00000000869,ENSMUSG00000000881,ENSMUSG00000000957,ENSMUSG00000001034,ENSMUSG00000001052,ENSMUSG00000001089,ENSMUSG00000001098,ENSMUSG00000001100,ENSMUSG00000001105,ENSMUSG00000001151,ENSMUSG00000001227,ENSMUSG00000001240,ENSMUSG00000001249,ENSMUSG00000001281,ENSMUSG00000001348,ENSMUSG00000001419,ENSMUSG00000001627,ENSMUSG00000001632,ENSMUSG00000001729,ENSMUSG00000001750,ENSMUSG00000001751,ENSMUSG00000001833,ENSMUSG00000002052,ENSMUSG00000002111,ENSMUSG00000002147,ENSMUSG00000002221,ENSMUSG00000002233,ENSMUSG00000002409,ENSMUSG00000002489,ENSMUSG00000002496,ENSMUSG00000002602,ENSMUSG00000002603,ENSMUSG00000002731,ENSMUSG00000002799,ENSMUSG00000002881,ENSMUSG00000002900,ENSMUSG00000002944,ENSMUSG00000003032,ENSMUSG00000003037,ENSMUSG00000003068,ENSMUSG00000003154,ENSMUSG00000003233,ENSMUSG00000003282,ENSMUSG00000003283,ENSMUSG00000003316,ENSMUSG00000003437,ENSMUSG00000003534,ENSMUSG00000003549,ENSMUSG00000003644,ENSMUSG00000003721,ENSMUSG00000003762,ENSMUSG00000003814,ENSMUSG00000003873,ENSMUSG00000003882,ENSMUSG00000004040,ENSMUSG00000004043,ENSMUSG00000004233,ENSMUSG00000004264,ENSMUSG00000004266,ENSMUSG00000004364,ENSMUSG00000004462,ENSMUSG00000004530,ENSMUSG00000004565,ENSMUSG00000004637,ENSMUSG00000004677,ENSMUSG00000004698,ENSMUSG00000004771,ENSMUSG00000004788,ENSMUSG00000004798,ENSMUSG00000004846,ENSMUSG00000004936,ENSMUSG00000004951,ENSMUSG00000005034,ENSMUSG00000005102,ENSMUSG00000005103,ENSMUSG00000005320,ENSMUSG00000005469,ENSMUSG00000005514,ENSMUSG00000005566,ENSMUSG00000005583,ENSMUSG00000005609,ENSMUSG00000005610,ENSMUSG00000005628,ENSMUSG00000005824,ENSMUSG00000005871,ENSMUSG00000005958,ENSMUSG00000006134,ENSMUSG00000006215,ENSMUSG00000006301,ENSMUSG00000006304,ENSMUSG00000006386,ENSMUSG00000006457,ENSMUSG00000006476,ENSMUSG00000006673,ENSMUSG00000006699,ENSMUSG00000006705,ENSMUSG00000006715,ENSMUSG00000006782,ENSMUSG00000006800,ENSMUSG00000006932,ENSMUSG00000007613,ENSMUSG00000007817,ENSMUSG00000007872,ENSMUSG00000007877,ENSMUSG00000007880,ENSMUSG00000008140,ENSMUSG00000008398,ENSMUSG00000008435,ENSMUSG00000008855,ENSMUSG00000008859,ENSMUSG00000008976,ENSMUSG00000009073,ENSMUSG00000009207,ENSMUSG00000009569,ENSMUSG00000009621,ENSMUSG00000009681,ENSMUSG00000009741,ENSMUSG00000010047,ENSMUSG00000010051,ENSMUSG00000010290,ENSMUSG00000010609,ENSMUSG00000010660,ENSMUSG00000010721,ENSMUSG00000011658,ENSMUSG00000011751,ENSMUSG00000012819,ENSMUSG00000013236,ENSMUSG00000014164,ENSMUSG00000014599,ENSMUSG00000014601,ENSMUSG00000014859,ENSMUSG00000015291,ENSMUSG00000015340,ENSMUSG00000015605,ENSMUSG00000015619,ENSMUSG00000015745,ENSMUSG00000015766,ENSMUSG00000015839,ENSMUSG00000015846,ENSMUSG00000016087,ENSMUSG00000016256,ENSMUSG00000016664,ENSMUSG00000016921,ENSMUSG00000016933,ENSMUSG00000017009,ENSMUSG00000017146,ENSMUSG00000017167,ENSMUSG00000017405,ENSMUSG00000017417,ENSMUSG00000017485,ENSMUSG00000017631,ENSMUSG00000017737,ENSMUSG00000017776,ENSMUSG00000017781,ENSMUSG00000017858,ENSMUSG00000018160,ENSMUSG00000018169,ENSMUSG00000018189,ENSMUSG00000018209,ENSMUSG00000018293,ENSMUSG00000018340,ENSMUSG00000018377,ENSMUSG00000018395,ENSMUSG00000018446,ENSMUSG00000018507,ENSMUSG00000018537,ENSMUSG00000018581,ENSMUSG00000018599,ENSMUSG00000018654,ENSMUSG00000018820,ENSMUSG00000018965,ENSMUSG00000018974,ENSMUSG00000019054,ENSMUSG00000019261,ENSMUSG00000019579,ENSMUSG00000019699,ENSMUSG00000019777,ENSMUSG00000019790,ENSMUSG00000019803,ENSMUSG00000019843,ENSMUSG00000019851,ENSMUSG00000019969,ENSMUSG00000019970,ENSMUSG00000019978,ENSMUSG00000019979,ENSMUSG00000019986,ENSMUSG00000020003,ENSMUSG00000020019,ENSMUSG00000020063,ENSMUSG00000020097,ENSMUSG00000020132,ENSMUSG00000020150,ENSMUSG00000020152,ENSMUSG00000020166,ENSMUSG00000020167,ENSMUSG00000020170,ENSMUSG00000020178,ENSMUSG00000020184,ENSMUSG00000020224,ENSMUSG00000020241,ENSMUSG00000020250,ENSMUSG00000020260,ENSMUSG00000020284,ENSMUSG00000020319,ENSMUSG00000020326,ENSMUSG00000020340,ENSMUSG00000020366,ENSMUSG00000020372,ENSMUSG00000020387,ENSMUSG00000020396,ENSMUSG00000020458,ENSMUSG00000020464,ENSMUSG00000020476,ENSMUSG00000020484,ENSMUSG00000020527,ENSMUSG00000020536,ENSMUSG00000020573,ENSMUSG00000020580,ENSMUSG00000020611,ENSMUSG00000020614,ENSMUSG00000020640,ENSMUSG00000020644,ENSMUSG00000020647,ENSMUSG00000020651,ENSMUSG00000020664,ENSMUSG00000020671,ENSMUSG00000020692,ENSMUSG00000020700,ENSMUSG00000020716,ENSMUSG00000020717,ENSMUSG00000020718,ENSMUSG00000020733,ENSMUSG00000020745,ENSMUSG00000020758,ENSMUSG00000020770,ENSMUSG00000020782,ENSMUSG00000020827,ENSMUSG00000020895,ENSMUSG00000020918,ENSMUSG00000020953,ENSMUSG00000021013,ENSMUSG00000021040,ENSMUSG00000021057,ENSMUSG00000021112,ENSMUSG00000021127,ENSMUSG00000021188,ENSMUSG00000021215,ENSMUSG00000021217,ENSMUSG00000021224,ENSMUSG00000021253,ENSMUSG00000021256,ENSMUSG00000021262,ENSMUSG00000021264,ENSMUSG00000021281,ENSMUSG00000021338,ENSMUSG00000021365,ENSMUSG00000021451,ENSMUSG00000021457,ENSMUSG00000021461,ENSMUSG00000021464,ENSMUSG00000021488,ENSMUSG00000021540,ENSMUSG00000021546,ENSMUSG00000021549,ENSMUSG00000021583,ENSMUSG00000021589,ENSMUSG00000021606,ENSMUSG00000021650,ENSMUSG00000021665,ENSMUSG00000021669,ENSMUSG00000021701,ENSMUSG00000021733,ENSMUSG00000021754,ENSMUSG00000021796,ENSMUSG00000021814,ENSMUSG00000021816,ENSMUSG00000021819,ENSMUSG00000021822,ENSMUSG00000021904,ENSMUSG00000021936,ENSMUSG00000021945,ENSMUSG00000021983,ENSMUSG00000022026,ENSMUSG00000022037,ENSMUSG00000022048,ENSMUSG00000022075,ENSMUSG00000022089,ENSMUSG00000022105,ENSMUSG00000022114,ENSMUSG00000022141,ENSMUSG00000022255,ENSMUSG00000022329,ENSMUSG00000022330,ENSMUSG00000022346,ENSMUSG00000022353,ENSMUSG00000022383,ENSMUSG00000022412,ENSMUSG00000022414,ENSMUSG00000022436,ENSMUSG00000022438,ENSMUSG00000022439,ENSMUSG00000022443,ENSMUSG00000022475,ENSMUSG00000022488,ENSMUSG00000022528,ENSMUSG00000022540,ENSMUSG00000022568,ENSMUSG00000022602,ENSMUSG00000022636,ENSMUSG00000022672,ENSMUSG00000022702,ENSMUSG00000022722,ENSMUSG00000022770,ENSMUSG00000022789,ENSMUSG00000022812,ENSMUSG00000022885,ENSMUSG00000022892,ENSMUSG00000022911,ENSMUSG00000022914,ENSMUSG00000022952,ENSMUSG00000022982,ENSMUSG00000023008,ENSMUSG00000023025,ENSMUSG00000023030,ENSMUSG00000023034,ENSMUSG00000023277,ENSMUSG00000023307,ENSMUSG00000023328,ENSMUSG00000023345,ENSMUSG00000023944,ENSMUSG00000023959,ENSMUSG00000023988,ENSMUSG00000023991,ENSMUSG00000024044,ENSMUSG00000024085,ENSMUSG00000024143,ENSMUSG00000024163,ENSMUSG00000024169,ENSMUSG00000024182,ENSMUSG00000024206,ENSMUSG00000024238,ENSMUSG00000024241,ENSMUSG00000024290,ENSMUSG00000024319,ENSMUSG00000024325,ENSMUSG00000024421,ENSMUSG00000024431,ENSMUSG00000024456,ENSMUSG00000024515,ENSMUSG00000024563,ENSMUSG00000024576,ENSMUSG00000024597,ENSMUSG00000024613,ENSMUSG00000024621,ENSMUSG00000024659,ENSMUSG00000024750,ENSMUSG00000024754,ENSMUSG00000024781,ENSMUSG00000024795,ENSMUSG00000024835,ENSMUSG00000024842,ENSMUSG00000024927,ENSMUSG00000024942,ENSMUSG00000024947,ENSMUSG00000024962,ENSMUSG00000024965,ENSMUSG00000024969,ENSMUSG00000024975,ENSMUSG00000025085,ENSMUSG00000025132,ENSMUSG00000025151,ENSMUSG00000025195,ENSMUSG00000025199,ENSMUSG00000025217,ENSMUSG00000025223,ENSMUSG00000025231,ENSMUSG00000025235,ENSMUSG00000025237,ENSMUSG00000025239,ENSMUSG00000025278,ENSMUSG00000025314,ENSMUSG00000025326,ENSMUSG00000025352,ENSMUSG00000025372,ENSMUSG00000025402,ENSMUSG00000025423,ENSMUSG00000025437,ENSMUSG00000025485,ENSMUSG00000025510,ENSMUSG00000025571,ENSMUSG00000025579,ENSMUSG00000025609,ENSMUSG00000025630,ENSMUSG00000025736,ENSMUSG00000025809,ENSMUSG00000025855,ENSMUSG00000025921,ENSMUSG00000025949,ENSMUSG00000025958,ENSMUSG00000025982,ENSMUSG00000026024,ENSMUSG00000026029,ENSMUSG00000026104,ENSMUSG00000026121,ENSMUSG00000026126,ENSMUSG00000026150,ENSMUSG00000026159,ENSMUSG00000026175,ENSMUSG00000026193,ENSMUSG00000026234,ENSMUSG00000026277,ENSMUSG00000026341,ENSMUSG00000026361,ENSMUSG00000026383,ENSMUSG00000026421,ENSMUSG00000026455,ENSMUSG00000026484,ENSMUSG00000026494,ENSMUSG00000026504,ENSMUSG00000026509,ENSMUSG00000026532,ENSMUSG00000026725,ENSMUSG00000026728,ENSMUSG00000026782,ENSMUSG00000026812,ENSMUSG00000026833,ENSMUSG00000026836,ENSMUSG00000026837,ENSMUSG00000026842,ENSMUSG00000026864,ENSMUSG00000026872,ENSMUSG00000026904,ENSMUSG00000026923,ENSMUSG00000026933,ENSMUSG00000026959,ENSMUSG00000026965,ENSMUSG00000027002,ENSMUSG00000027009,ENSMUSG00000027077,ENSMUSG00000027087,ENSMUSG00000027104,ENSMUSG00000027109,ENSMUSG00000027111,ENSMUSG00000027162,ENSMUSG00000027164,ENSMUSG00000027184,ENSMUSG00000027198,ENSMUSG00000027274,ENSMUSG00000027276,ENSMUSG00000027304,ENSMUSG00000027312,ENSMUSG00000027351,ENSMUSG00000027381,ENSMUSG00000027439,ENSMUSG00000027465,ENSMUSG00000027474,ENSMUSG00000027523,ENSMUSG00000027544,ENSMUSG00000027552,ENSMUSG00000027562,ENSMUSG00000027660,ENSMUSG00000027665,ENSMUSG00000027668,ENSMUSG00000027671,ENSMUSG00000027678,ENSMUSG00000027692,ENSMUSG00000027739,ENSMUSG00000027751,ENSMUSG00000027763,ENSMUSG00000027765,ENSMUSG00000027770,ENSMUSG00000027778,ENSMUSG00000027808,ENSMUSG00000027835,ENSMUSG00000027852,ENSMUSG00000027878,ENSMUSG00000027950,ENSMUSG00000027985,ENSMUSG00000027997,ENSMUSG00000028017,ENSMUSG00000028029,ENSMUSG00000028041,ENSMUSG00000028047,ENSMUSG00000028048,ENSMUSG00000028053,ENSMUSG00000028059,ENSMUSG00000028072,ENSMUSG00000028086,ENSMUSG00000028161,ENSMUSG00000028191,ENSMUSG00000028207,ENSMUSG00000028217,ENSMUSG00000028218,ENSMUSG00000028266,ENSMUSG00000028273,ENSMUSG00000028284,ENSMUSG00000028300,ENSMUSG00000028397,ENSMUSG00000028476,ENSMUSG00000028495,ENSMUSG00000028496,ENSMUSG00000028530,ENSMUSG00000028556,ENSMUSG00000028599,ENSMUSG00000028649,ENSMUSG00000028656,ENSMUSG00000028664,ENSMUSG00000028718,ENSMUSG00000028745,ENSMUSG00000028766,ENSMUSG00000028779,ENSMUSG00000028780,ENSMUSG00000028821,ENSMUSG00000028868,ENSMUSG00000028874,ENSMUSG00000028876,ENSMUSG00000028906,ENSMUSG00000028955,ENSMUSG00000028960,ENSMUSG00000028969,ENSMUSG00000028978,ENSMUSG00000028991,ENSMUSG00000029009,ENSMUSG00000029020,ENSMUSG00000029026,ENSMUSG00000029050,ENSMUSG00000029053,ENSMUSG00000029071,ENSMUSG00000029104,ENSMUSG00000029106,ENSMUSG00000029131,ENSMUSG00000029163,ENSMUSG00000029199,ENSMUSG00000029201,ENSMUSG00000029202,ENSMUSG00000029204,ENSMUSG00000029205,ENSMUSG00000029207,ENSMUSG00000029231,ENSMUSG00000029249,ENSMUSG00000029275,ENSMUSG00000029276,ENSMUSG00000029287,ENSMUSG00000029291,ENSMUSG00000029307,ENSMUSG00000029377,ENSMUSG00000029381,ENSMUSG00000029390,ENSMUSG00000029392,ENSMUSG00000029401,ENSMUSG00000029428,ENSMUSG00000029449,ENSMUSG00000029468,ENSMUSG00000029475,ENSMUSG00000029478,ENSMUSG00000029528,ENSMUSG00000029559,ENSMUSG00000029570,ENSMUSG00000029571,ENSMUSG00000029580,ENSMUSG00000029602,ENSMUSG00000029674,ENSMUSG00000029684,ENSMUSG00000029686,ENSMUSG00000029763,ENSMUSG00000029769,ENSMUSG00000029869,ENSMUSG00000029911,ENSMUSG00000030029,ENSMUSG00000030031,ENSMUSG00000030059,ENSMUSG00000030069,ENSMUSG00000030084,ENSMUSG00000030102,ENSMUSG00000030123,ENSMUSG00000030168,ENSMUSG00000030265,ENSMUSG00000030309,ENSMUSG00000030314,ENSMUSG00000030323,ENSMUSG00000030341,ENSMUSG00000030342,ENSMUSG00000030400,ENSMUSG00000030403,ENSMUSG00000030447,ENSMUSG00000030505,ENSMUSG00000030536,ENSMUSG00000030538,ENSMUSG00000030539,ENSMUSG00000030557,ENSMUSG00000030579,ENSMUSG00000030583,ENSMUSG00000030592,ENSMUSG00000030602,ENSMUSG00000030660,ENSMUSG00000030671,ENSMUSG00000030707,ENSMUSG00000030761,ENSMUSG00000030782,ENSMUSG00000030796,ENSMUSG00000030838,ENSMUSG00000030890,ENSMUSG00000030967,ENSMUSG00000030987,ENSMUSG00000031007,ENSMUSG00000031010,ENSMUSG00000031012,ENSMUSG00000031016,ENSMUSG00000031023,ENSMUSG00000031112,ENSMUSG00000031142,ENSMUSG00000031157,ENSMUSG00000031161,ENSMUSG00000031174,ENSMUSG00000031207,ENSMUSG00000031217,ENSMUSG00000031229,ENSMUSG00000031257,ENSMUSG00000031302,ENSMUSG00000031310,ENSMUSG00000031328,ENSMUSG00000031337,ENSMUSG00000031385,ENSMUSG00000031389,ENSMUSG00000031393,ENSMUSG00000031398,ENSMUSG00000031430,ENSMUSG00000031478,ENSMUSG00000031497,ENSMUSG00000031540,ENSMUSG00000031555,ENSMUSG00000031661,ENSMUSG00000031668,ENSMUSG00000031681,ENSMUSG00000031696,ENSMUSG00000031729,ENSMUSG00000031730,ENSMUSG00000031755,ENSMUSG00000031785,ENSMUSG00000031825,ENSMUSG00000031839,ENSMUSG00000031840,ENSMUSG00000031849,ENSMUSG00000031897,ENSMUSG00000031902,ENSMUSG00000031906,ENSMUSG00000031918,ENSMUSG00000031951,ENSMUSG00000031954,ENSMUSG00000031985,ENSMUSG00000031987,ENSMUSG00000031995,ENSMUSG00000031997,ENSMUSG00000032012,ENSMUSG00000032035,ENSMUSG00000032050,ENSMUSG00000032058,ENSMUSG00000032076,ENSMUSG00000032118,ENSMUSG00000032185,ENSMUSG00000032187,ENSMUSG00000032220,ENSMUSG00000032231,ENSMUSG00000032238,ENSMUSG00000032253,ENSMUSG00000032336,ENSMUSG00000032359,ENSMUSG00000032382,ENSMUSG00000032399,ENSMUSG00000032401,ENSMUSG00000032402,ENSMUSG00000032440,ENSMUSG00000032481,ENSMUSG00000032487,ENSMUSG00000032496,ENSMUSG00000032512,ENSMUSG00000032513,ENSMUSG00000032515,ENSMUSG00000032526,ENSMUSG00000032536,ENSMUSG00000032547,ENSMUSG00000032633,ENSMUSG00000032640,ENSMUSG00000032737,ENSMUSG00000032812,ENSMUSG00000032855,ENSMUSG00000032867,ENSMUSG00000032965,ENSMUSG00000033004,ENSMUSG00000033016,ENSMUSG00000033066,ENSMUSG00000033088,ENSMUSG00000033220,ENSMUSG00000033237,ENSMUSG00000033253,ENSMUSG00000033282,ENSMUSG00000033335,ENSMUSG00000033392,ENSMUSG00000033396,ENSMUSG00000033498,ENSMUSG00000033577,ENSMUSG00000033618,ENSMUSG00000033713,ENSMUSG00000033721,ENSMUSG00000033735,ENSMUSG00000033762,ENSMUSG00000033788,ENSMUSG00000033792,ENSMUSG00000033837,ENSMUSG00000033948,ENSMUSG00000033960,ENSMUSG00000034023,ENSMUSG00000034064,ENSMUSG00000034135,ENSMUSG00000034205,ENSMUSG00000034218,ENSMUSG00000034274,ENSMUSG00000034292,ENSMUSG00000034484,ENSMUSG00000034593,ENSMUSG00000034612,ENSMUSG00000034616,ENSMUSG00000034640,ENSMUSG00000034673,ENSMUSG00000034675,ENSMUSG00000034708,ENSMUSG00000034748,ENSMUSG00000034867,ENSMUSG00000034881,ENSMUSG00000034902,ENSMUSG00000034908,ENSMUSG00000034974,ENSMUSG00000034993,ENSMUSG00000035042,ENSMUSG00000035064,ENSMUSG00000035069,ENSMUSG00000035086,ENSMUSG00000035142,ENSMUSG00000035168,ENSMUSG00000035203,ENSMUSG00000035247,ENSMUSG00000035273,ENSMUSG00000035342,ENSMUSG00000035390,ENSMUSG00000035448,ENSMUSG00000035456,ENSMUSG00000035513,ENSMUSG00000035517,ENSMUSG00000035569,ENSMUSG00000035596,ENSMUSG00000035632,ENSMUSG00000035764,ENSMUSG00000036006,ENSMUSG00000036104,ENSMUSG00000036180,ENSMUSG00000036333,ENSMUSG00000036430,ENSMUSG00000036550,ENSMUSG00000036580,ENSMUSG00000036606,ENSMUSG00000036676,ENSMUSG00000036718,ENSMUSG00000036862,ENSMUSG00000036882,ENSMUSG00000036908,ENSMUSG00000036940,ENSMUSG00000036986,ENSMUSG00000037013,ENSMUSG00000037032,ENSMUSG00000037062,ENSMUSG00000037242,ENSMUSG00000037361,ENSMUSG00000037369,ENSMUSG00000037408,ENSMUSG00000037432,ENSMUSG00000037486,ENSMUSG00000037514,ENSMUSG00000037643,ENSMUSG00000037649,ENSMUSG00000037664,ENSMUSG00000037679,ENSMUSG00000037697,ENSMUSG00000037703,ENSMUSG00000037706,ENSMUSG00000037754,ENSMUSG00000037876,ENSMUSG00000037890,ENSMUSG00000037926,ENSMUSG00000037966,ENSMUSG00000037992,ENSMUSG00000038000,ENSMUSG00000038084,ENSMUSG00000038151,ENSMUSG00000038299,ENSMUSG00000038357,ENSMUSG00000038387,ENSMUSG00000038417,ENSMUSG00000038485,ENSMUSG00000038545,ENSMUSG00000038560,ENSMUSG00000038564,ENSMUSG00000038593,ENSMUSG00000038608,ENSMUSG00000038650,ENSMUSG00000038664,ENSMUSG00000038671,ENSMUSG00000038708,ENSMUSG00000038742,ENSMUSG00000038780,ENSMUSG00000038827,ENSMUSG00000038844,ENSMUSG00000039031,ENSMUSG00000039087,ENSMUSG00000039137,ENSMUSG00000039153,ENSMUSG00000039155,ENSMUSG00000039191,ENSMUSG00000039230,ENSMUSG00000039286,ENSMUSG00000039428,ENSMUSG00000039542,ENSMUSG00000039585,ENSMUSG00000039621,ENSMUSG00000039765,ENSMUSG00000039801,ENSMUSG00000039834,ENSMUSG00000039910,ENSMUSG00000039942,ENSMUSG00000039952,ENSMUSG00000039960,ENSMUSG00000039994,ENSMUSG00000040021,ENSMUSG00000040040,ENSMUSG00000040123,ENSMUSG00000040124,ENSMUSG00000040249,ENSMUSG00000040268,ENSMUSG00000040363,ENSMUSG00000040385,ENSMUSG00000040586,ENSMUSG00000040675,ENSMUSG00000040734,ENSMUSG00000040747,ENSMUSG00000040785,ENSMUSG00000040857,ENSMUSG00000040945,ENSMUSG00000040990,ENSMUSG00000041187,ENSMUSG00000041225,ENSMUSG00000041235,ENSMUSG00000041241,ENSMUSG00000041264,ENSMUSG00000041362,ENSMUSG00000041415,ENSMUSG00000041483,ENSMUSG00000041530,ENSMUSG00000041598,ENSMUSG00000041607,ENSMUSG00000041688,ENSMUSG00000041702,ENSMUSG00000041771,ENSMUSG00000041957,ENSMUSG00000041959,ENSMUSG00000042050,ENSMUSG00000042121,ENSMUSG00000042207,ENSMUSG00000042284,ENSMUSG00000042323,ENSMUSG00000042408,ENSMUSG00000042446,ENSMUSG00000042460,ENSMUSG00000042487,ENSMUSG00000042500,ENSMUSG00000042548,ENSMUSG00000042589,ENSMUSG00000042605,ENSMUSG00000042608,ENSMUSG00000042626,ENSMUSG00000042700,ENSMUSG00000042729,ENSMUSG00000042766,ENSMUSG00000042807,ENSMUSG00000043008,ENSMUSG00000043051,ENSMUSG00000043154,ENSMUSG00000043207,ENSMUSG00000043733,ENSMUSG00000043811,ENSMUSG00000044221,ENSMUSG00000044702,ENSMUSG00000044791,ENSMUSG00000044857,ENSMUSG00000045039,ENSMUSG00000045092,ENSMUSG00000045216,ENSMUSG00000045294,ENSMUSG00000045382,ENSMUSG00000045658,ENSMUSG00000045664,ENSMUSG00000045730,ENSMUSG00000045962,ENSMUSG00000046020,ENSMUSG00000046207,ENSMUSG00000046722,ENSMUSG00000046753,ENSMUSG00000046982,ENSMUSG00000047193,ENSMUSG00000047248,ENSMUSG00000047407,ENSMUSG00000047712,ENSMUSG00000048109,ENSMUSG00000048251,ENSMUSG00000048285,ENSMUSG00000048486,ENSMUSG00000048583,ENSMUSG00000048661,ENSMUSG00000048970,ENSMUSG00000049103,ENSMUSG00000049488,ENSMUSG00000049577,ENSMUSG00000049625,ENSMUSG00000049734,ENSMUSG00000049744,ENSMUSG00000050199,ENSMUSG00000050232,ENSMUSG00000050271,ENSMUSG00000050288,ENSMUSG00000050335,ENSMUSG00000050357,ENSMUSG00000050675,ENSMUSG00000050711,ENSMUSG00000050965,ENSMUSG00000051149,ENSMUSG00000051159,ENSMUSG00000051412,ENSMUSG00000051650,ENSMUSG00000051768,ENSMUSG00000052155,ENSMUSG00000052214,ENSMUSG00000052298,ENSMUSG00000052336,ENSMUSG00000052397,ENSMUSG00000052593,ENSMUSG00000052821,ENSMUSG00000052889,ENSMUSG00000052911,ENSMUSG00000052921,ENSMUSG00000052934,ENSMUSG00000052949,ENSMUSG00000053030,ENSMUSG00000053198,ENSMUSG00000053477,ENSMUSG00000053646,ENSMUSG00000054008,ENSMUSG00000054150,ENSMUSG00000054364,ENSMUSG00000054387,ENSMUSG00000054611,ENSMUSG00000054640,ENSMUSG00000054693,ENSMUSG00000054808,ENSMUSG00000054855,ENSMUSG00000055024,ENSMUSG00000055053,ENSMUSG00000055148,ENSMUSG00000055170,ENSMUSG00000055319,ENSMUSG00000055805,ENSMUSG00000056050,ENSMUSG00000056602,ENSMUSG00000056962,ENSMUSG00000057132,ENSMUSG00000057315,ENSMUSG00000057322,ENSMUSG00000057329,ENSMUSG00000057406,ENSMUSG00000057531,ENSMUSG00000057554,ENSMUSG00000057672,ENSMUSG00000057789,ENSMUSG00000057948,ENSMUSG00000058056,ENSMUSG00000058230,ENSMUSG00000058420,ENSMUSG00000058444,ENSMUSG00000058587,ENSMUSG00000058756,ENSMUSG00000058835,ENSMUSG00000058886,ENSMUSG00000059325,ENSMUSG00000059439,ENSMUSG00000059456,ENSMUSG00000059552,ENSMUSG00000059588,ENSMUSG00000059878,ENSMUSG00000059923,ENSMUSG00000059981,ENSMUSG00000060012,ENSMUSG00000060090,ENSMUSG00000060240,ENSMUSG00000060261,ENSMUSG00000060681,ENSMUSG00000060733,ENSMUSG00000061119,ENSMUSG00000061136,ENSMUSG00000061244,ENSMUSG00000061313,ENSMUSG00000061315,ENSMUSG00000061393,ENSMUSG00000061477,ENSMUSG00000061723,ENSMUSG00000061731,ENSMUSG00000062098,ENSMUSG00000062175,ENSMUSG00000062232,ENSMUSG00000062234,ENSMUSG00000062300,ENSMUSG00000062312,ENSMUSG00000062352,ENSMUSG00000062604,ENSMUSG00000062825,ENSMUSG00000062929,ENSMUSG00000063065,ENSMUSG00000063273,ENSMUSG00000063358,ENSMUSG00000063382,ENSMUSG00000063410,ENSMUSG00000063506,ENSMUSG00000063810,ENSMUSG00000064302,ENSMUSG00000066026,ENSMUSG00000066043,ENSMUSG00000066324,ENSMUSG00000066406,ENSMUSG00000066595,ENSMUSG00000066687,ENSMUSG00000066839,ENSMUSG00000068036,ENSMUSG00000068457,ENSMUSG00000068566,ENSMUSG00000068739,ENSMUSG00000068740,ENSMUSG00000068876,ENSMUSG00000069601,ENSMUSG00000069631,ENSMUSG00000070691,ENSMUSG00000070733,ENSMUSG00000071317,ENSMUSG00000071359,ENSMUSG00000071757,ENSMUSG00000072770,ENSMUSG00000072772,ENSMUSG00000074227,ENSMUSG00000074364,ENSMUSG00000074570,ENSMUSG00000075254,ENSMUSG00000075307,ENSMUSG00000079227,ENSMUSG00000079487,ENSMUSG00000084128,ENSMUSG00000089911,ENSMUSG00000090100,ENSMUSG00000091387,ENSMUSG00000091898,ENSMUSG00000095105,ENSMUSG00000096054,ENSMUSG00000098274,ENSMUSG00000110206
GO:0007193	adenylate cyclase-inhibiting G protein-c...		15		3.9e-05	ENSMUSG00000000001,ENSMUSG00000004207,ENSMUSG00000021057,ENSMUSG00000023110,ENSMUSG00000024462,ENSMUSG00000025485,ENSMUSG00000026390,ENSMUSG00000027765,ENSMUSG00000031328,ENSMUSG00000032562,ENSMUSG00000034117,ENSMUSG00000036353,ENSMUSG00000037346,ENSMUSG00000040009,ENSMUSG00000045092
GO:0007267	cell-cell signaling		514		5.8e-05	ENSMUSG00000000120,ENSMUSG00000000276,ENSMUSG00000000441,ENSMUSG00000000782,ENSMUSG00000000838,ENSMUSG00000000881,ENSMUSG00000001018,ENSMUSG00000001105,ENSMUSG00000001289,ENSMUSG00000001750,ENSMUSG00000001964,ENSMUSG00000002250,ENSMUSG00000002489,ENSMUSG00000002496,ENSMUSG00000002602,ENSMUSG00000002771,ENSMUSG00000002996,ENSMUSG00000003032,ENSMUSG00000003037,ENSMUSG00000003068,ENSMUSG00000003161,ENSMUSG00000003200,ENSMUSG00000003228,ENSMUSG00000003233,ENSMUSG00000003345,ENSMUSG00000003352,ENSMUSG00000003378,ENSMUSG00000003437,ENSMUSG00000003458,ENSMUSG00000003575,ENSMUSG00000003863,ENSMUSG00000003868,ENSMUSG00000003872,ENSMUSG00000004040,ENSMUSG00000004319,ENSMUSG00000004364,ENSMUSG00000004558,ENSMUSG00000004637,ENSMUSG00000004771,ENSMUSG00000004931,ENSMUSG00000004934,ENSMUSG00000005102,ENSMUSG00000005320,ENSMUSG00000005469,ENSMUSG00000005583,ENSMUSG00000005609,ENSMUSG00000005696,ENSMUSG00000005871,ENSMUSG00000006024,ENSMUSG00000006398,ENSMUSG00000006476,ENSMUSG00000006498,ENSMUSG00000006611,ENSMUSG00000006740,ENSMUSG00000006800,ENSMUSG00000006932,ENSMUSG00000007653,ENSMUSG00000008153,ENSMUSG00000008892,ENSMUSG00000009394,ENSMUSG00000009545,ENSMUSG00000009647,ENSMUSG00000009681,ENSMUSG00000009894,ENSMUSG00000010066,ENSMUSG00000010609,ENSMUSG00000011658,ENSMUSG00000011877,ENSMUSG00000013236,ENSMUSG00000014453,ENSMUSG00000014609,ENSMUSG00000015133,ENSMUSG00000015452,ENSMUSG00000015605,ENSMUSG00000015619,ENSMUSG00000015668,ENSMUSG00000015837,ENSMUSG00000016664,ENSMUSG00000016933,ENSMUSG00000017132,ENSMUSG00000017314,ENSMUSG00000017376,ENSMUSG00000017446,ENSMUSG00000017631,ENSMUSG00000017686,ENSMUSG00000017737,ENSMUSG00000017756,ENSMUSG00000018209,ENSMUSG00000018238,ENSMUSG00000018559,ENSMUSG00000018583,ENSMUSG00000018909,ENSMUSG00000019433,ENSMUSG00000019777,ENSMUSG00000019790,ENSMUSG00000019803,ENSMUSG00000019843,ENSMUSG00000019969,ENSMUSG00000020038,ENSMUSG00000020063,ENSMUSG00000020077,ENSMUSG00000020081,ENSMUSG00000020135,ENSMUSG00000020178,ENSMUSG00000020271,ENSMUSG00000020277,ENSMUSG00000020308,ENSMUSG00000020390,ENSMUSG00000020402,ENSMUSG00000020484,ENSMUSG00000020538,ENSMUSG00000020546,ENSMUSG00000020566,ENSMUSG00000020692,ENSMUSG00000020708,ENSMUSG00000020716,ENSMUSG00000020733,ENSMUSG00000020734,ENSMUSG00000020745,ENSMUSG00000020787,ENSMUSG00000020827,ENSMUSG00000020844,ENSMUSG00000020882,ENSMUSG00000020883,ENSMUSG00000020889,ENSMUSG00000020918,ENSMUSG00000021182,ENSMUSG00000021190,ENSMUSG00000021217,ENSMUSG00000021395,ENSMUSG00000021464,ENSMUSG00000021478,ENSMUSG00000021546,ENSMUSG00000021591,ENSMUSG00000021596,ENSMUSG00000021670,ENSMUSG00000021701,ENSMUSG00000021708,ENSMUSG00000021750,ENSMUSG00000021816,ENSMUSG00000022142,ENSMUSG00000022186,ENSMUSG00000022280,ENSMUSG00000022329,ENSMUSG00000022338,ENSMUSG00000022346,ENSMUSG00000022528,ENSMUSG00000022555,ENSMUSG00000022568,ENSMUSG00000022602,ENSMUSG00000022722,ENSMUSG00000022765,ENSMUSG00000022770,ENSMUSG00000022789,ENSMUSG00000022808,ENSMUSG00000022812,ENSMUSG00000022855,ENSMUSG00000022892,ENSMUSG00000022905,ENSMUSG00000022952,ENSMUSG00000022973,ENSMUSG00000023055,ENSMUSG00000023072,ENSMUSG00000023236,ENSMUSG00000023942,ENSMUSG00000024077,ENSMUSG00000024127,ENSMUSG00000024182,ENSMUSG00000024208,ENSMUSG00000024286,ENSMUSG00000024317,ENSMUSG00000024431,ENSMUSG00000024462,ENSMUSG00000024513,ENSMUSG00000024515,ENSMUSG00000024563,ENSMUSG00000024576,ENSMUSG00000024642,ENSMUSG00000024659,ENSMUSG00000024740,ENSMUSG00000024811,ENSMUSG00000024858,ENSMUSG00000024873,ENSMUSG00000024883,ENSMUSG00000024897,ENSMUSG00000024927,ENSMUSG00000024959,ENSMUSG00000024969,ENSMUSG00000025162,ENSMUSG00000025217,ENSMUSG00000025220,ENSMUSG00000025223,ENSMUSG00000025239,ENSMUSG00000025277,ENSMUSG00000025372,ENSMUSG00000025408,ENSMUSG00000025486,ENSMUSG00000025499,ENSMUSG00000025583,ENSMUSG00000025764,ENSMUSG00000025809,ENSMUSG00000025855,ENSMUSG00000025958,ENSMUSG00000026024,ENSMUSG00000026103,ENSMUSG00000026204,ENSMUSG00000026270,ENSMUSG00000026274,ENSMUSG00000026361,ENSMUSG00000026385,ENSMUSG00000026455,ENSMUSG00000026725,ENSMUSG00000026796,ENSMUSG00000026825,ENSMUSG00000026834,ENSMUSG00000026842,ENSMUSG00000026872,ENSMUSG00000026904,ENSMUSG00000026923,ENSMUSG00000026959,ENSMUSG00000026965,ENSMUSG00000027162,ENSMUSG00000027287,ENSMUSG00000027303,ENSMUSG00000027304,ENSMUSG00000027363,ENSMUSG00000027438,ENSMUSG00000027523,ENSMUSG00000027562,ENSMUSG00000027573,ENSMUSG00000027630,ENSMUSG00000027692,ENSMUSG00000027712,ENSMUSG00000027765,ENSMUSG00000027778,ENSMUSG00000027808,ENSMUSG00000027882,ENSMUSG00000027950,ENSMUSG00000027984,ENSMUSG00000027985,ENSMUSG00000028005,ENSMUSG00000028017,ENSMUSG00000028029,ENSMUSG00000028072,ENSMUSG00000028161,ENSMUSG00000028163,ENSMUSG00000028249,ENSMUSG00000028344,ENSMUSG00000028445,ENSMUSG00000028452,ENSMUSG00000028456,ENSMUSG00000028476,ENSMUSG00000028496,ENSMUSG00000028542,ENSMUSG00000028649,ENSMUSG00000028657,ENSMUSG00000028664,ENSMUSG00000028677,ENSMUSG00000028833,ENSMUSG00000028969,ENSMUSG00000028991,ENSMUSG00000029003,ENSMUSG00000029030,ENSMUSG00000029053,ENSMUSG00000029063,ENSMUSG00000029071,ENSMUSG00000029084,ENSMUSG00000029104,ENSMUSG00000029126,ENSMUSG00000029205,ENSMUSG00000029238,ENSMUSG00000029249,ENSMUSG00000029377,ENSMUSG00000029428,ENSMUSG00000029467,ENSMUSG00000029468,ENSMUSG00000029470,ENSMUSG00000029482,ENSMUSG00000029524,ENSMUSG00000029559,ENSMUSG00000029681,ENSMUSG00000029716,ENSMUSG00000029763,ENSMUSG00000029816,ENSMUSG00000030059,ENSMUSG00000030079,ENSMUSG00000030096,ENSMUSG00000030172,ENSMUSG00000030265,ENSMUSG00000030309,ENSMUSG00000030314,ENSMUSG00000030337,ENSMUSG00000030447,ENSMUSG00000030519,ENSMUSG00000030579,ENSMUSG00000030659,ENSMUSG00000030671,ENSMUSG00000030685,ENSMUSG00000030691,ENSMUSG00000030782,ENSMUSG00000030805,ENSMUSG00000030890,ENSMUSG00000030956,ENSMUSG00000030967,ENSMUSG00000030970,ENSMUSG00000031007,ENSMUSG00000031012,ENSMUSG00000031065,ENSMUSG00000031144,ENSMUSG00000031169,ENSMUSG00000031255,ENSMUSG00000031264,ENSMUSG00000031302,ENSMUSG00000031328,ENSMUSG00000031393,ENSMUSG00000031511,ENSMUSG00000031529,ENSMUSG00000031618,ENSMUSG00000031660,ENSMUSG00000031661,ENSMUSG00000031696,ENSMUSG00000031840,ENSMUSG00000031906,ENSMUSG00000031918,ENSMUSG00000031934,ENSMUSG00000031987,ENSMUSG00000031993,ENSMUSG00000032076,ENSMUSG00000032086,ENSMUSG00000032120,ENSMUSG00000032177,ENSMUSG00000032187,ENSMUSG00000032280,ENSMUSG00000032336,ENSMUSG00000032384,ENSMUSG00000032402,ENSMUSG00000032487,ENSMUSG00000032497,ENSMUSG00000032547,ENSMUSG00000032562,ENSMUSG00000032584,ENSMUSG00000032601,ENSMUSG00000032754,ENSMUSG00000032855,ENSMUSG00000032860,ENSMUSG00000032872,ENSMUSG00000032892,ENSMUSG00000032902,ENSMUSG00000033065,ENSMUSG00000033396,ENSMUSG00000033577,ENSMUSG00000033685,ENSMUSG00000033712,ENSMUSG00000033767,ENSMUSG00000033885,ENSMUSG00000034216,ENSMUSG00000034452,ENSMUSG00000034574,ENSMUSG00000034593,ENSMUSG00000034675,ENSMUSG00000034771,ENSMUSG00000034908,ENSMUSG00000034974,ENSMUSG00000035042,ENSMUSG00000035158,ENSMUSG00000035283,ENSMUSG00000035342,ENSMUSG00000035390,ENSMUSG00000035513,ENSMUSG00000035621,ENSMUSG00000036057,ENSMUSG00000036062,ENSMUSG00000036104,ENSMUSG00000036432,ENSMUSG00000036504,ENSMUSG00000036712,ENSMUSG00000037058,ENSMUSG00000037098,ENSMUSG00000037346,ENSMUSG00000037369,ENSMUSG00000037434,ENSMUSG00000037487,ENSMUSG00000037989,ENSMUSG00000037992,ENSMUSG00000038128,ENSMUSG00000038256,ENSMUSG00000038486,ENSMUSG00000038503,ENSMUSG00000038524,ENSMUSG00000038876,ENSMUSG00000038894,ENSMUSG00000038910,ENSMUSG00000038976,ENSMUSG00000039166,ENSMUSG00000039191,ENSMUSG00000039536,ENSMUSG00000039542,ENSMUSG00000039577,ENSMUSG00000039671,ENSMUSG00000039783,ENSMUSG00000039844,ENSMUSG00000039942,ENSMUSG00000039952,ENSMUSG00000039953,ENSMUSG00000040021,ENSMUSG00000040022,ENSMUSG00000040158,ENSMUSG00000040234,ENSMUSG00000040249,ENSMUSG00000040488,ENSMUSG00000040618,ENSMUSG00000040663,ENSMUSG00000040687,ENSMUSG00000041115,ENSMUSG00000041189,ENSMUSG00000041235,ENSMUSG00000041390,ENSMUSG00000041890,ENSMUSG00000041957,ENSMUSG00000041995,ENSMUSG00000042121,ENSMUSG00000042207,ENSMUSG00000042228,ENSMUSG00000042487,ENSMUSG00000042572,ENSMUSG00000042589,ENSMUSG00000042632,ENSMUSG00000042644,ENSMUSG00000042700,ENSMUSG00000043051,ENSMUSG00000043099,ENSMUSG00000043154,ENSMUSG00000043252,ENSMUSG00000043421,ENSMUSG00000043448,ENSMUSG00000043733,ENSMUSG00000044167,ENSMUSG00000044453,ENSMUSG00000044715,ENSMUSG00000045038,ENSMUSG00000045078,ENSMUSG00000045730,ENSMUSG00000045731,ENSMUSG00000045962,ENSMUSG00000046380,ENSMUSG00000046707,ENSMUSG00000047415,ENSMUSG00000047632,ENSMUSG00000047824,ENSMUSG00000047879,ENSMUSG00000048047,ENSMUSG00000048076,ENSMUSG00000048330,ENSMUSG00000049103,ENSMUSG00000050199,ENSMUSG00000050288,ENSMUSG00000050332,ENSMUSG00000050697,ENSMUSG00000050732,ENSMUSG00000050965,ENSMUSG00000051149,ENSMUSG00000051177,ENSMUSG00000051256,ENSMUSG00000051343,ENSMUSG00000051391,ENSMUSG00000051412,ENSMUSG00000052087,ENSMUSG00000052155,ENSMUSG00000052301,ENSMUSG00000052336,ENSMUSG00000052889,ENSMUSG00000053004,ENSMUSG00000053754,ENSMUSG00000054200,ENSMUSG00000054814,ENSMUSG00000055026,ENSMUSG00000055116,ENSMUSG00000055170,ENSMUSG00000055493,ENSMUSG00000055866,ENSMUSG00000056054,ENSMUSG00000056342,ENSMUSG00000057531,ENSMUSG00000057880,ENSMUSG00000058420,ENSMUSG00000058756,ENSMUSG00000058835,ENSMUSG00000059263,ENSMUSG00000059456,ENSMUSG00000060216,ENSMUSG00000061393,ENSMUSG00000061559,ENSMUSG00000062232,ENSMUSG00000062585,ENSMUSG00000063358,ENSMUSG00000063382,ENSMUSG00000066456,ENSMUSG00000068036,ENSMUSG00000068457,ENSMUSG00000068740,ENSMUSG00000068742,ENSMUSG00000068923,ENSMUSG00000069729,ENSMUSG00000073563,ENSMUSG00000073805,ENSMUSG00000074886,ENSMUSG00000075700,ENSMUSG00000077450,ENSMUSG00000079037,ENSMUSG00000079227,ENSMUSG00000079487,ENSMUSG00000079657,ENSMUSG00000085795,ENSMUSG00000096054
GO:0001709	cell fate determination		8		6.3e-05	ENSMUSG00000002799,ENSMUSG00000005583,ENSMUSG00000006699,ENSMUSG00000006932,ENSMUSG00000015619,ENSMUSG00000022528,ENSMUSG00000027878,ENSMUSG00000032187
GO:0010951	negative regulation of endopeptidase act...		56		7.3e-05	ENSMUSG00000000753,ENSMUSG00000001131,ENSMUSG00000001729,ENSMUSG00000003032,ENSMUSG00000003423,ENSMUSG00000003644,ENSMUSG00000004056,ENSMUSG00000004069,ENSMUSG00000005514,ENSMUSG00000017466,ENSMUSG00000017737,ENSMUSG00000018909,ENSMUSG00000019823,ENSMUSG00000020178,ENSMUSG00000020184,ENSMUSG00000020692,ENSMUSG00000021585,ENSMUSG00000022781,ENSMUSG00000023034,ENSMUSG00000024381,ENSMUSG00000024858,ENSMUSG00000026315,ENSMUSG00000026420,ENSMUSG00000027834,ENSMUSG00000027985,ENSMUSG00000028476,ENSMUSG00000028578,ENSMUSG00000029104,ENSMUSG00000029131,ENSMUSG00000029474,ENSMUSG00000029535,ENSMUSG00000029547,ENSMUSG00000031309,ENSMUSG00000031387,ENSMUSG00000031642,ENSMUSG00000031770,ENSMUSG00000032000,ENSMUSG00000032487,ENSMUSG00000032496,ENSMUSG00000034926,ENSMUSG00000036432,ENSMUSG00000038542,ENSMUSG00000041550,ENSMUSG00000042292,ENSMUSG00000042474,ENSMUSG00000046223,ENSMUSG00000049313,ENSMUSG00000053030,ENSMUSG00000055024,ENSMUSG00000058444,ENSMUSG00000059263,ENSMUSG00000060216,ENSMUSG00000061311,ENSMUSG00000062345,ENSMUSG00000068129,ENSMUSG00000096472
GO:0035725	sodium ion transmembrane transport		33		8.2e-05	ENSMUSG00000006740,ENSMUSG00000018965,ENSMUSG00000020733,ENSMUSG00000021591,ENSMUSG00000021870,ENSMUSG00000024597,ENSMUSG00000026463,ENSMUSG00000026576,ENSMUSG00000026880,ENSMUSG00000027030,ENSMUSG00000028854,ENSMUSG00000030340,ENSMUSG00000030800,ENSMUSG00000031129,ENSMUSG00000032333,ENSMUSG00000032412,ENSMUSG00000032754,ENSMUSG00000032892,ENSMUSG00000033161,ENSMUSG00000033335,ENSMUSG00000036123,ENSMUSG00000036578,ENSMUSG00000037989,ENSMUSG00000042807,ENSMUSG00000045962,ENSMUSG00000048076,ENSMUSG00000050627,ENSMUSG00000051177,ENSMUSG00000054640,ENSMUSG00000060681,ENSMUSG00000062901,ENSMUSG00000064210,ENSMUSG00000069601
GO:0007154	cell communication		2149		9.4e-05	ENSMUSG00000000001,ENSMUSG00000000078,ENSMUSG00000000120,ENSMUSG00000000149,ENSMUSG00000000244,ENSMUSG00000000276,ENSMUSG00000000282,ENSMUSG00000000326,ENSMUSG00000000409,ENSMUSG00000000441,ENSMUSG00000000531,ENSMUSG00000000532,ENSMUSG00000000538,ENSMUSG00000000552,ENSMUSG00000000555,ENSMUSG00000000627,ENSMUSG00000000711,ENSMUSG00000000782,ENSMUSG00000000817,ENSMUSG00000000838,ENSMUSG00000000869,ENSMUSG00000000881,ENSMUSG00000000902,ENSMUSG00000000915,ENSMUSG00000000957,ENSMUSG00000001018,ENSMUSG00000001020,ENSMUSG00000001034,ENSMUSG00000001098,ENSMUSG00000001105,ENSMUSG00000001127,ENSMUSG00000001131,ENSMUSG00000001151,ENSMUSG00000001173,ENSMUSG00000001227,ENSMUSG00000001240,ENSMUSG00000001281,ENSMUSG00000001289,ENSMUSG00000001440,ENSMUSG00000001518,ENSMUSG00000001583,ENSMUSG00000001588,ENSMUSG00000001630,ENSMUSG00000001642,ENSMUSG00000001666,ENSMUSG00000001707,ENSMUSG00000001729,ENSMUSG00000001750,ENSMUSG00000001785,ENSMUSG00000001870,ENSMUSG00000001964,ENSMUSG00000002015,ENSMUSG00000002031,ENSMUSG00000002033,ENSMUSG00000002108,ENSMUSG00000002111,ENSMUSG00000002147,ENSMUSG00000002205,ENSMUSG00000002233,ENSMUSG00000002250,ENSMUSG00000002307,ENSMUSG00000002342,ENSMUSG00000002458,ENSMUSG00000002489,ENSMUSG00000002496,ENSMUSG00000002602,ENSMUSG00000002603,ENSMUSG00000002699,ENSMUSG00000002731,ENSMUSG00000002771,ENSMUSG00000002799,ENSMUSG00000002885,ENSMUSG00000002944,ENSMUSG00000002983,ENSMUSG00000002996,ENSMUSG00000003031,ENSMUSG00000003032,ENSMUSG00000003037,ENSMUSG00000003068,ENSMUSG00000003099,ENSMUSG00000003119,ENSMUSG00000003161,ENSMUSG00000003184,ENSMUSG00000003200,ENSMUSG00000003228,ENSMUSG00000003233,ENSMUSG00000003235,ENSMUSG00000003283,ENSMUSG00000003316,ENSMUSG00000003345,ENSMUSG00000003352,ENSMUSG00000003378,ENSMUSG00000003379,ENSMUSG00000003423,ENSMUSG00000003437,ENSMUSG00000003452,ENSMUSG00000003458,ENSMUSG00000003534,ENSMUSG00000003575,ENSMUSG00000003644,ENSMUSG00000003721,ENSMUSG00000003810,ENSMUSG00000003814,ENSMUSG00000003863,ENSMUSG00000003868,ENSMUSG00000003872,ENSMUSG00000003873,ENSMUSG00000003882,ENSMUSG00000003955,ENSMUSG00000004040,ENSMUSG00000004043,ENSMUSG00000004056,ENSMUSG00000004069,ENSMUSG00000004071,ENSMUSG00000004099,ENSMUSG00000004207,ENSMUSG00000004221,ENSMUSG00000004264,ENSMUSG00000004266,ENSMUSG00000004319,ENSMUSG00000004364,ENSMUSG00000004446,ENSMUSG00000004558,ENSMUSG00000004562,ENSMUSG00000004591,ENSMUSG00000004630,ENSMUSG00000004637,ENSMUSG00000004677,ENSMUSG00000004771,ENSMUSG00000004788,ENSMUSG00000004798,ENSMUSG00000004815,ENSMUSG00000004929,ENSMUSG00000004931,ENSMUSG00000004934,ENSMUSG00000004936,ENSMUSG00000004947,ENSMUSG00000004951,ENSMUSG00000005034,ENSMUSG00000005045,ENSMUSG00000005057,ENSMUSG00000005102,ENSMUSG00000005125,ENSMUSG00000005262,ENSMUSG00000005312,ENSMUSG00000005320,ENSMUSG00000005339,ENSMUSG00000005370,ENSMUSG00000005374,ENSMUSG00000005469,ENSMUSG00000005510,ENSMUSG00000005514,ENSMUSG00000005566,ENSMUSG00000005580,ENSMUSG00000005583,ENSMUSG00000005609,ENSMUSG00000005611,ENSMUSG00000005656,ENSMUSG00000005696,ENSMUSG00000005718,ENSMUSG00000005763,ENSMUSG00000005800,ENSMUSG00000005824,ENSMUSG00000005871,ENSMUSG00000005886,ENSMUSG00000005893,ENSMUSG00000005897,ENSMUSG00000005947,ENSMUSG00000005958,ENSMUSG00000005968,ENSMUSG00000005981,ENSMUSG00000006021,ENSMUSG00000006024,ENSMUSG00000006127,ENSMUSG00000006134,ENSMUSG00000006301,ENSMUSG00000006304,ENSMUSG00000006335,ENSMUSG00000006386,ENSMUSG00000006398,ENSMUSG00000006456,ENSMUSG00000006457,ENSMUSG00000006476,ENSMUSG00000006494,ENSMUSG00000006498,ENSMUSG00000006519,ENSMUSG00000006611,ENSMUSG00000006699,ENSMUSG00000006724,ENSMUSG00000006728,ENSMUSG00000006740,ENSMUSG00000006800,ENSMUSG00000006906,ENSMUSG00000006932,ENSMUSG00000007411,ENSMUSG00000007564,ENSMUSG00000007591,ENSMUSG00000007613,ENSMUSG00000007653,ENSMUSG00000007656,ENSMUSG00000007817,ENSMUSG00000007880,ENSMUSG00000007987,ENSMUSG00000008140,ENSMUSG00000008153,ENSMUSG00000008429,ENSMUSG00000008859,ENSMUSG00000008892,ENSMUSG00000009030,ENSMUSG00000009073,ENSMUSG00000009291,ENSMUSG00000009394,ENSMUSG00000009545,ENSMUSG00000009621,ENSMUSG00000009630,ENSMUSG00000009633,ENSMUSG00000009647,ENSMUSG00000009681,ENSMUSG00000009772,ENSMUSG00000009828,ENSMUSG00000009894,ENSMUSG00000010047,ENSMUSG00000010057,ENSMUSG00000010066,ENSMUSG00000010067,ENSMUSG00000010517,ENSMUSG00000010609,ENSMUSG00000010660,ENSMUSG00000010911,ENSMUSG00000011658,ENSMUSG00000011751,ENSMUSG00000011877,ENSMUSG00000013033,ENSMUSG00000013236,ENSMUSG00000013646,ENSMUSG00000013698,ENSMUSG00000013787,ENSMUSG00000013973,ENSMUSG00000014402,ENSMUSG00000014426,ENSMUSG00000014453,ENSMUSG00000014599,ENSMUSG00000014609,ENSMUSG00000014763,ENSMUSG00000015120,ENSMUSG00000015133,ENSMUSG00000015149,ENSMUSG00000015291,ENSMUSG00000015316,ENSMUSG00000015340,ENSMUSG00000015355,ENSMUSG00000015452,ENSMUSG00000015461,ENSMUSG00000015501,ENSMUSG00000015568,ENSMUSG00000015605,ENSMUSG00000015619,ENSMUSG00000015668,ENSMUSG00000015697,ENSMUSG00000015750,ENSMUSG00000015766,ENSMUSG00000015837,ENSMUSG00000015839,ENSMUSG00000015846,ENSMUSG00000015981,ENSMUSG00000016319,ENSMUSG00000016409,ENSMUSG00000016493,ENSMUSG00000016528,ENSMUSG00000016534,ENSMUSG00000016637,ENSMUSG00000016664,ENSMUSG00000016763,ENSMUSG00000016933,ENSMUSG00000017119,ENSMUSG00000017132,ENSMUSG00000017146,ENSMUSG00000017167,ENSMUSG00000017314,ENSMUSG00000017316,ENSMUSG00000017376,ENSMUSG00000017386,ENSMUSG00000017405,ENSMUSG00000017446,ENSMUSG00000017466,ENSMUSG00000017485,ENSMUSG00000017493,ENSMUSG00000017548,ENSMUSG00000017550,ENSMUSG00000017561,ENSMUSG00000017615,ENSMUSG00000017631,ENSMUSG00000017664,ENSMUSG00000017677,ENSMUSG00000017686,ENSMUSG00000017707,ENSMUSG00000017737,ENSMUSG00000017756,ENSMUSG00000017774,ENSMUSG00000017776,ENSMUSG00000017837,ENSMUSG00000017843,ENSMUSG00000017858,ENSMUSG00000018001,ENSMUSG00000018008,ENSMUSG00000018160,ENSMUSG00000018166,ENSMUSG00000018169,ENSMUSG00000018199,ENSMUSG00000018209,ENSMUSG00000018238,ENSMUSG00000018326,ENSMUSG00000018340,ENSMUSG00000018363,ENSMUSG00000018395,ENSMUSG00000018401,ENSMUSG00000018428,ENSMUSG00000018442,ENSMUSG00000018446,ENSMUSG00000018501,ENSMUSG00000018537,ENSMUSG00000018559,ENSMUSG00000018567,ENSMUSG00000018583,ENSMUSG00000018669,ENSMUSG00000018819,ENSMUSG00000018820,ENSMUSG00000018909,ENSMUSG00000018924,ENSMUSG00000018932,ENSMUSG00000018965,ENSMUSG00000019054,ENSMUSG00000019087,ENSMUSG00000019254,ENSMUSG00000019370,ENSMUSG00000019433,ENSMUSG00000019471,ENSMUSG00000019478,ENSMUSG00000019539,ENSMUSG00000019579,ENSMUSG00000019699,ENSMUSG00000019777,ENSMUSG00000019782,ENSMUSG00000019790,ENSMUSG00000019803,ENSMUSG00000019842,ENSMUSG00000019843,ENSMUSG00000019851,ENSMUSG00000019893,ENSMUSG00000019907,ENSMUSG00000019960,ENSMUSG00000019969,ENSMUSG00000019970,ENSMUSG00000019979,ENSMUSG00000019986,ENSMUSG00000020009,ENSMUSG00000020019,ENSMUSG00000020027,ENSMUSG00000020038,ENSMUSG00000020042,ENSMUSG00000020048,ENSMUSG00000020063,ENSMUSG00000020075,ENSMUSG00000020077,ENSMUSG00000020081,ENSMUSG00000020097,ENSMUSG00000020101,ENSMUSG00000020115,ENSMUSG00000020124,ENSMUSG00000020132,ENSMUSG00000020135,ENSMUSG00000020143,ENSMUSG00000020166,ENSMUSG00000020167,ENSMUSG00000020170,ENSMUSG00000020178,ENSMUSG00000020184,ENSMUSG00000020189,ENSMUSG00000020190,ENSMUSG00000020196,ENSMUSG00000020230,ENSMUSG00000020235,ENSMUSG00000020238,ENSMUSG00000020263,ENSMUSG00000020271,ENSMUSG00000020272,ENSMUSG00000020277,ENSMUSG00000020284,ENSMUSG00000020308,ENSMUSG00000020315,ENSMUSG00000020319,ENSMUSG00000020340,ENSMUSG00000020349,ENSMUSG00000020366,ENSMUSG00000020372,ENSMUSG00000020375,ENSMUSG00000020387,ENSMUSG00000020390,ENSMUSG00000020395,ENSMUSG00000020402,ENSMUSG00000020437,ENSMUSG00000020458,ENSMUSG00000020476,ENSMUSG00000020484,ENSMUSG00000020513,ENSMUSG00000020525,ENSMUSG00000020530,ENSMUSG00000020536,ENSMUSG00000020538,ENSMUSG00000020546,ENSMUSG00000020566,ENSMUSG00000020573,ENSMUSG00000020580,ENSMUSG00000020590,ENSMUSG00000020594,ENSMUSG00000020599,ENSMUSG00000020601,ENSMUSG00000020605,ENSMUSG00000020611,ENSMUSG00000020623,ENSMUSG00000020640,ENSMUSG00000020647,ENSMUSG00000020654,ENSMUSG00000020657,ENSMUSG00000020671,ENSMUSG00000020692,ENSMUSG00000020694,ENSMUSG00000020700,ENSMUSG00000020708,ENSMUSG00000020715,ENSMUSG00000020716,ENSMUSG00000020717,ENSMUSG00000020719,ENSMUSG00000020732,ENSMUSG00000020733,ENSMUSG00000020734,ENSMUSG00000020739,ENSMUSG00000020745,ENSMUSG00000020758,ENSMUSG00000020782,ENSMUSG00000020785,ENSMUSG00000020787,ENSMUSG00000020803,ENSMUSG00000020806,ENSMUSG00000020823,ENSMUSG00000020827,ENSMUSG00000020828,ENSMUSG00000020844,ENSMUSG00000020849,ENSMUSG00000020859,ENSMUSG00000020882,ENSMUSG00000020883,ENSMUSG00000020889,ENSMUSG00000020893,ENSMUSG00000020901,ENSMUSG00000020918,ENSMUSG00000020919,ENSMUSG00000020941,ENSMUSG00000020954,ENSMUSG00000020964,ENSMUSG00000021027,ENSMUSG00000021039,ENSMUSG00000021051,ENSMUSG00000021054,ENSMUSG00000021057,ENSMUSG00000021065,ENSMUSG00000021070,ENSMUSG00000021116,ENSMUSG00000021127,ENSMUSG00000021156,ENSMUSG00000021180,ENSMUSG00000021182,ENSMUSG00000021190,ENSMUSG00000021200,ENSMUSG00000021215,ENSMUSG00000021217,ENSMUSG00000021218,ENSMUSG00000021224,ENSMUSG00000021236,ENSMUSG00000021250,ENSMUSG00000021253,ENSMUSG00000021277,ENSMUSG00000021279,ENSMUSG00000021285,ENSMUSG00000021356,ENSMUSG00000021360,ENSMUSG00000021363,ENSMUSG00000021368,ENSMUSG00000021395,ENSMUSG00000021408,ENSMUSG00000021451,ENSMUSG00000021453,ENSMUSG00000021457,ENSMUSG00000021464,ENSMUSG00000021478,ENSMUSG00000021501,ENSMUSG00000021540,ENSMUSG00000021546,ENSMUSG00000021549,ENSMUSG00000021559,ENSMUSG00000021589,ENSMUSG00000021591,ENSMUSG00000021596,ENSMUSG00000021619,ENSMUSG00000021624,ENSMUSG00000021669,ENSMUSG00000021670,ENSMUSG00000021676,ENSMUSG00000021690,ENSMUSG00000021699,ENSMUSG00000021701,ENSMUSG00000021708,ENSMUSG00000021709,ENSMUSG00000021750,ENSMUSG00000021752,ENSMUSG00000021754,ENSMUSG00000021756,ENSMUSG00000021759,ENSMUSG00000021764,ENSMUSG00000021771,ENSMUSG00000021772,ENSMUSG00000021775,ENSMUSG00000021796,ENSMUSG00000021816,ENSMUSG00000021822,ENSMUSG00000021831,ENSMUSG00000021868,ENSMUSG00000021876,ENSMUSG00000021877,ENSMUSG00000021892,ENSMUSG00000021895,ENSMUSG00000021904,ENSMUSG00000021910,ENSMUSG00000021918,ENSMUSG00000021936,ENSMUSG00000021948,ENSMUSG00000021962,ENSMUSG00000021981,ENSMUSG00000021998,ENSMUSG00000022013,ENSMUSG00000022026,ENSMUSG00000022037,ENSMUSG00000022064,ENSMUSG00000022075,ENSMUSG00000022091,ENSMUSG00000022092,ENSMUSG00000022102,ENSMUSG00000022103,ENSMUSG00000022105,ENSMUSG00000022108,ENSMUSG00000022114,ENSMUSG00000022126,ENSMUSG00000022136,ENSMUSG00000022142,ENSMUSG00000022148,ENSMUSG00000022159,ENSMUSG00000022186,ENSMUSG00000022194,ENSMUSG00000022200,ENSMUSG00000022205,ENSMUSG00000022219,ENSMUSG00000022220,ENSMUSG00000022255,ENSMUSG00000022263,ENSMUSG00000022280,ENSMUSG00000022292,ENSMUSG00000022329,ENSMUSG00000022338,ENSMUSG00000022346,ENSMUSG00000022365,ENSMUSG00000022383,ENSMUSG00000022391,ENSMUSG00000022414,ENSMUSG00000022436,ENSMUSG00000022463,ENSMUSG00000022475,ENSMUSG00000022488,ENSMUSG00000022489,ENSMUSG00000022517,ENSMUSG00000022528,ENSMUSG00000022552,ENSMUSG00000022555,ENSMUSG00000022556,ENSMUSG00000022557,ENSMUSG00000022568,ENSMUSG00000022575,ENSMUSG00000022602,ENSMUSG00000022637,ENSMUSG00000022672,ENSMUSG00000022682,ENSMUSG00000022684,ENSMUSG00000022722,ENSMUSG00000022761,ENSMUSG00000022765,ENSMUSG00000022770,ENSMUSG00000022781,ENSMUSG00000022789,ENSMUSG00000022791,ENSMUSG00000022799,ENSMUSG00000022808,ENSMUSG00000022812,ENSMUSG00000022817,ENSMUSG00000022827,ENSMUSG00000022831,ENSMUSG00000022838,ENSMUSG00000022855,ENSMUSG00000022892,ENSMUSG00000022897,ENSMUSG00000022901,ENSMUSG00000022905,ENSMUSG00000022906,ENSMUSG00000022911,ENSMUSG00000022951,ENSMUSG00000022952,ENSMUSG00000022965,ENSMUSG00000022967,ENSMUSG00000022973,ENSMUSG00000022982,ENSMUSG00000022994,ENSMUSG00000022999,ENSMUSG00000023047,ENSMUSG00000023050,ENSMUSG00000023055,ENSMUSG00000023067,ENSMUSG00000023072,ENSMUSG00000023110,ENSMUSG00000023150,ENSMUSG00000023170,ENSMUSG00000023206,ENSMUSG00000023236,ENSMUSG00000023259,ENSMUSG00000023266,ENSMUSG00000023274,ENSMUSG00000023277,ENSMUSG00000023348,ENSMUSG00000023353,ENSMUSG00000023460,ENSMUSG00000023495,ENSMUSG00000023755,ENSMUSG00000023800,ENSMUSG00000023845,ENSMUSG00000023915,ENSMUSG00000023942,ENSMUSG00000023944,ENSMUSG00000023965,ENSMUSG00000023977,ENSMUSG00000023993,ENSMUSG00000024006,ENSMUSG00000024013,ENSMUSG00000024063,ENSMUSG00000024070,ENSMUSG00000024073,ENSMUSG00000024077,ENSMUSG00000024083,ENSMUSG00000024096,ENSMUSG00000024127,ENSMUSG00000024142,ENSMUSG00000024143,ENSMUSG00000024151,ENSMUSG00000024163,ENSMUSG00000024168,ENSMUSG00000024169,ENSMUSG00000024182,ENSMUSG00000024208,ENSMUSG00000024238,ENSMUSG00000024241,ENSMUSG00000024242,ENSMUSG00000024271,ENSMUSG00000024277,ENSMUSG00000024286,ENSMUSG00000024287,ENSMUSG00000024290,ENSMUSG00000024317,ENSMUSG00000024349,ENSMUSG00000024392,ENSMUSG00000024397,ENSMUSG00000024421,ENSMUSG00000024431,ENSMUSG00000024442,ENSMUSG00000024454,ENSMUSG00000024462,ENSMUSG00000024493,ENSMUSG00000024513,ENSMUSG00000024515,ENSMUSG00000024563,ENSMUSG00000024576,ENSMUSG00000024610,ENSMUSG00000024621,ENSMUSG00000024642,ENSMUSG00000024659,ENSMUSG00000024669,ENSMUSG00000024670,ENSMUSG00000024696,ENSMUSG00000024735,ENSMUSG00000024740,ENSMUSG00000024750,ENSMUSG00000024769,ENSMUSG00000024777,ENSMUSG00000024790,ENSMUSG00000024807,ENSMUSG00000024811,ENSMUSG00000024824,ENSMUSG00000024830,ENSMUSG00000024835,ENSMUSG00000024842,ENSMUSG00000024847,ENSMUSG00000024858,ENSMUSG00000024873,ENSMUSG00000024883,ENSMUSG00000024897,ENSMUSG00000024901,ENSMUSG00000024926,ENSMUSG00000024927,ENSMUSG00000024939,ENSMUSG00000024942,ENSMUSG00000024947,ENSMUSG00000024948,ENSMUSG00000024952,ENSMUSG00000024959,ENSMUSG00000024960,ENSMUSG00000024962,ENSMUSG00000024965,ENSMUSG00000024969,ENSMUSG00000024975,ENSMUSG00000024976,ENSMUSG00000024981,ENSMUSG00000024991,ENSMUSG00000025001,ENSMUSG00000025008,ENSMUSG00000025017,ENSMUSG00000025034,ENSMUSG00000025035,ENSMUSG00000025060,ENSMUSG00000025083,ENSMUSG00000025130,ENSMUSG00000025132,ENSMUSG00000025139,ENSMUSG00000025151,ENSMUSG00000025158,ENSMUSG00000025162,ENSMUSG00000025170,ENSMUSG00000025172,ENSMUSG00000025173,ENSMUSG00000025190,ENSMUSG00000025195,ENSMUSG00000025199,ENSMUSG00000025217,ENSMUSG00000025220,ENSMUSG00000025223,ENSMUSG00000025231,ENSMUSG00000025235,ENSMUSG00000025239,ENSMUSG00000025277,ENSMUSG00000025314,ENSMUSG00000025326,ENSMUSG00000025351,ENSMUSG00000025352,ENSMUSG00000025357,ENSMUSG00000025371,ENSMUSG00000025372,ENSMUSG00000025373,ENSMUSG00000025383,ENSMUSG00000025400,ENSMUSG00000025408,ENSMUSG00000025422,ENSMUSG00000025423,ENSMUSG00000025437,ENSMUSG00000025477,ENSMUSG00000025485,ENSMUSG00000025486,ENSMUSG00000025494,ENSMUSG00000025499,ENSMUSG00000025507,ENSMUSG00000025531,ENSMUSG00000025532,ENSMUSG00000025558,ENSMUSG00000025583,ENSMUSG00000025656,ENSMUSG00000025730,ENSMUSG00000025736,ENSMUSG00000025737,ENSMUSG00000025764,ENSMUSG00000025795,ENSMUSG00000025809,ENSMUSG00000025813,ENSMUSG00000025855,ENSMUSG00000025878,ENSMUSG00000025907,ENSMUSG00000025915,ENSMUSG00000025917,ENSMUSG00000025949,ENSMUSG00000025958,ENSMUSG00000025986,ENSMUSG00000026024,ENSMUSG00000026029,ENSMUSG00000026068,ENSMUSG00000026069,ENSMUSG00000026094,ENSMUSG00000026103,ENSMUSG00000026104,ENSMUSG00000026111,ENSMUSG00000026117,ENSMUSG00000026121,ENSMUSG00000026173,ENSMUSG00000026174,ENSMUSG00000026175,ENSMUSG00000026193,ENSMUSG00000026197,ENSMUSG00000026204,ENSMUSG00000026237,ENSMUSG00000026239,ENSMUSG00000026270,ENSMUSG00000026271,ENSMUSG00000026274,ENSMUSG00000026277,ENSMUSG00000026280,ENSMUSG00000026283,ENSMUSG00000026288,ENSMUSG00000026311,ENSMUSG00000026357,ENSMUSG00000026358,ENSMUSG00000026361,ENSMUSG00000026385,ENSMUSG00000026390,ENSMUSG00000026395,ENSMUSG00000026420,ENSMUSG00000026430,ENSMUSG00000026433,ENSMUSG00000026434,ENSMUSG00000026447,ENSMUSG00000026455,ENSMUSG00000026463,ENSMUSG00000026469,ENSMUSG00000026482,ENSMUSG00000026496,ENSMUSG00000026510,ENSMUSG00000026575,ENSMUSG00000026576,ENSMUSG00000026580,ENSMUSG00000026603,ENSMUSG00000026626,ENSMUSG00000026628,ENSMUSG00000026637,ENSMUSG00000026641,ENSMUSG00000026663,ENSMUSG00000026672,ENSMUSG00000026725,ENSMUSG00000026727,ENSMUSG00000026728,ENSMUSG00000026749,ENSMUSG00000026778,ENSMUSG00000026779,ENSMUSG00000026782,ENSMUSG00000026786,ENSMUSG00000026791,ENSMUSG00000026796,ENSMUSG00000026812,ENSMUSG00000026822,ENSMUSG00000026825,ENSMUSG00000026833,ENSMUSG00000026834,ENSMUSG00000026836,ENSMUSG00000026842,ENSMUSG00000026854,ENSMUSG00000026864,ENSMUSG00000026867,ENSMUSG00000026872,ENSMUSG00000026875,ENSMUSG00000026878,ENSMUSG00000026896,ENSMUSG00000026904,ENSMUSG00000026923,ENSMUSG00000026925,ENSMUSG00000026928,ENSMUSG00000026930,ENSMUSG00000026932,ENSMUSG00000026942,ENSMUSG00000026946,ENSMUSG00000026959,ENSMUSG00000026965,ENSMUSG00000026966,ENSMUSG00000026972,ENSMUSG00000026977,ENSMUSG00000026979,ENSMUSG00000027002,ENSMUSG00000027006,ENSMUSG00000027009,ENSMUSG00000027030,ENSMUSG00000027087,ENSMUSG00000027091,ENSMUSG00000027111,ENSMUSG00000027162,ENSMUSG00000027164,ENSMUSG00000027173,ENSMUSG00000027177,ENSMUSG00000027187,ENSMUSG00000027189,ENSMUSG00000027223,ENSMUSG00000027247,ENSMUSG00000027248,ENSMUSG00000027272,ENSMUSG00000027274,ENSMUSG00000027276,ENSMUSG00000027282,ENSMUSG00000027287,ENSMUSG00000027288,ENSMUSG00000027303,ENSMUSG00000027304,ENSMUSG00000027339,ENSMUSG00000027347,ENSMUSG00000027351,ENSMUSG00000027363,ENSMUSG00000027381,ENSMUSG00000027438,ENSMUSG00000027466,ENSMUSG00000027490,ENSMUSG00000027514,ENSMUSG00000027519,ENSMUSG00000027523,ENSMUSG00000027531,ENSMUSG00000027544,ENSMUSG00000027562,ENSMUSG00000027573,ENSMUSG00000027575,ENSMUSG00000027581,ENSMUSG00000027598,ENSMUSG00000027602,ENSMUSG00000027630,ENSMUSG00000027634,ENSMUSG00000027636,ENSMUSG00000027639,ENSMUSG00000027650,ENSMUSG00000027652,ENSMUSG00000027660,ENSMUSG00000027665,ENSMUSG00000027669,ENSMUSG00000027678,ENSMUSG00000027692,ENSMUSG00000027698,ENSMUSG00000027712,ENSMUSG00000027739,ENSMUSG00000027746,ENSMUSG00000027765,ENSMUSG00000027770,ENSMUSG00000027778,ENSMUSG00000027784,ENSMUSG00000027808,ENSMUSG00000027810,ENSMUSG00000027835,ENSMUSG00000027843,ENSMUSG00000027852,ENSMUSG00000027878,ENSMUSG00000027882,ENSMUSG00000027893,ENSMUSG00000027938,ENSMUSG00000027944,ENSMUSG00000027947,ENSMUSG00000027950,ENSMUSG00000027951,ENSMUSG00000027984,ENSMUSG00000027985,ENSMUSG00000028005,ENSMUSG00000028017,ENSMUSG00000028029,ENSMUSG00000028030,ENSMUSG00000028041,ENSMUSG00000028042,ENSMUSG00000028048,ENSMUSG00000028053,ENSMUSG00000028057,ENSMUSG00000028059,ENSMUSG00000028062,ENSMUSG00000028063,ENSMUSG00000028072,ENSMUSG00000028086,ENSMUSG00000028098,ENSMUSG00000028101,ENSMUSG00000028124,ENSMUSG00000028145,ENSMUSG00000028152,ENSMUSG00000028161,ENSMUSG00000028163,ENSMUSG00000028179,ENSMUSG00000028191,ENSMUSG00000028207,ENSMUSG00000028217,ENSMUSG00000028228,ENSMUSG00000028249,ENSMUSG00000028282,ENSMUSG00000028284,ENSMUSG00000028300,ENSMUSG00000028329,ENSMUSG00000028344,ENSMUSG00000028414,ENSMUSG00000028420,ENSMUSG00000028431,ENSMUSG00000028445,ENSMUSG00000028452,ENSMUSG00000028455,ENSMUSG00000028456,ENSMUSG00000028460,ENSMUSG00000028465,ENSMUSG00000028466,ENSMUSG00000028476,ENSMUSG00000028480,ENSMUSG00000028495,ENSMUSG00000028496,ENSMUSG00000028530,ENSMUSG00000028542,ENSMUSG00000028556,ENSMUSG00000028563,ENSMUSG00000028576,ENSMUSG00000028578,ENSMUSG00000028580,ENSMUSG00000028599,ENSMUSG00000028602,ENSMUSG00000028630,ENSMUSG00000028639,ENSMUSG00000028645,ENSMUSG00000028646,ENSMUSG00000028649,ENSMUSG00000028657,ENSMUSG00000028664,ENSMUSG00000028677,ENSMUSG00000028680,ENSMUSG00000028683,ENSMUSG00000028691,ENSMUSG00000028708,ENSMUSG00000028718,ENSMUSG00000028745,ENSMUSG00000028780,ENSMUSG00000028790,ENSMUSG00000028820,ENSMUSG00000028833,ENSMUSG00000028850,ENSMUSG00000028854,ENSMUSG00000028862,ENSMUSG00000028868,ENSMUSG00000028874,ENSMUSG00000028876,ENSMUSG00000028886,ENSMUSG00000028894,ENSMUSG00000028914,ENSMUSG00000028919,ENSMUSG00000028927,ENSMUSG00000028944,ENSMUSG00000028960,ENSMUSG00000028969,ENSMUSG00000028978,ENSMUSG00000028991,ENSMUSG00000028992,ENSMUSG00000028999,ENSMUSG00000029003,ENSMUSG00000029007,ENSMUSG00000029020,ENSMUSG00000029026,ENSMUSG00000029030,ENSMUSG00000029050,ENSMUSG00000029053,ENSMUSG00000029060,ENSMUSG00000029063,ENSMUSG00000029064,ENSMUSG00000029071,ENSMUSG00000029084,ENSMUSG00000029101,ENSMUSG00000029104,ENSMUSG00000029126,ENSMUSG00000029128,ENSMUSG00000029145,ENSMUSG00000029146,ENSMUSG00000029148,ENSMUSG00000029163,ENSMUSG00000029175,ENSMUSG00000029203,ENSMUSG00000029204,ENSMUSG00000029205,ENSMUSG00000029217,ENSMUSG00000029231,ENSMUSG00000029238,ENSMUSG00000029249,ENSMUSG00000029254,ENSMUSG00000029275,ENSMUSG00000029276,ENSMUSG00000029287,ENSMUSG00000029372,ENSMUSG00000029377,ENSMUSG00000029388,ENSMUSG00000029405,ENSMUSG00000029407,ENSMUSG00000029428,ENSMUSG00000029449,ENSMUSG00000029458,ENSMUSG00000029467,ENSMUSG00000029468,ENSMUSG00000029470,ENSMUSG00000029471,ENSMUSG00000029474,ENSMUSG00000029478,ENSMUSG00000029482,ENSMUSG00000029518,ENSMUSG00000029521,ENSMUSG00000029524,ENSMUSG00000029528,ENSMUSG00000029530,ENSMUSG00000029535,ENSMUSG00000029550,ENSMUSG00000029559,ENSMUSG00000029570,ENSMUSG00000029578,ENSMUSG00000029600,ENSMUSG00000029602,ENSMUSG00000029616,ENSMUSG00000029623,ENSMUSG00000029629,ENSMUSG00000029681,ENSMUSG00000029687,ENSMUSG00000029713,ENSMUSG00000029714,ENSMUSG00000029716,ENSMUSG00000029763,ENSMUSG00000029771,ENSMUSG00000029775,ENSMUSG00000029778,ENSMUSG00000029816,ENSMUSG00000029821,ENSMUSG00000029833,ENSMUSG00000029860,ENSMUSG00000029863,ENSMUSG00000029869,ENSMUSG00000029994,ENSMUSG00000030047,ENSMUSG00000030059,ENSMUSG00000030069,ENSMUSG00000030079,ENSMUSG00000030084,ENSMUSG00000030096,ENSMUSG00000030102,ENSMUSG00000030114,ENSMUSG00000030123,ENSMUSG00000030134,ENSMUSG00000030142,ENSMUSG00000030144,ENSMUSG00000030149,ENSMUSG00000030168,ENSMUSG00000030172,ENSMUSG00000030189,ENSMUSG00000030204,ENSMUSG00000030224,ENSMUSG00000030265,ENSMUSG00000030279,ENSMUSG00000030298,ENSMUSG00000030309,ENSMUSG00000030314,ENSMUSG00000030322,ENSMUSG00000030323,ENSMUSG00000030330,ENSMUSG00000030336,ENSMUSG00000030337,ENSMUSG00000030339,ENSMUSG00000030341,ENSMUSG00000030397,ENSMUSG00000030421,ENSMUSG00000030447,ENSMUSG00000030494,ENSMUSG00000030519,ENSMUSG00000030527,ENSMUSG00000030536,ENSMUSG00000030538,ENSMUSG00000030539,ENSMUSG00000030545,ENSMUSG00000030557,ENSMUSG00000030560,ENSMUSG00000030577,ENSMUSG00000030579,ENSMUSG00000030583,ENSMUSG00000030592,ENSMUSG00000030595,ENSMUSG00000030602,ENSMUSG00000030609,ENSMUSG00000030643,ENSMUSG00000030659,ENSMUSG00000030660,ENSMUSG00000030671,ENSMUSG00000030678,ENSMUSG00000030681,ENSMUSG00000030685,ENSMUSG00000030688,ENSMUSG00000030691,ENSMUSG00000030707,ENSMUSG00000030717,ENSMUSG00000030733,ENSMUSG00000030742,ENSMUSG00000030744,ENSMUSG00000030766,ENSMUSG00000030768,ENSMUSG00000030775,ENSMUSG00000030782,ENSMUSG00000030793,ENSMUSG00000030796,ENSMUSG00000030805,ENSMUSG00000030830,ENSMUSG00000030842,ENSMUSG00000030844,ENSMUSG00000030847,ENSMUSG00000030888,ENSMUSG00000030890,ENSMUSG00000030956,ENSMUSG00000030967,ENSMUSG00000030970,ENSMUSG00000031007,ENSMUSG00000031010,ENSMUSG00000031012,ENSMUSG00000031023,ENSMUSG00000031028,ENSMUSG00000031065,ENSMUSG00000031093,ENSMUSG00000031112,ENSMUSG00000031132,ENSMUSG00000031133,ENSMUSG00000031142,ENSMUSG00000031143,ENSMUSG00000031144,ENSMUSG00000031161,ENSMUSG00000031165,ENSMUSG00000031169,ENSMUSG00000031216,ENSMUSG00000031217,ENSMUSG00000031229,ENSMUSG00000031255,ENSMUSG00000031257,ENSMUSG00000031264,ENSMUSG00000031302,ENSMUSG00000031309,ENSMUSG00000031311,ENSMUSG00000031328,ENSMUSG00000031337,ENSMUSG00000031349,ENSMUSG00000031357,ENSMUSG00000031377,ENSMUSG00000031385,ENSMUSG00000031390,ENSMUSG00000031392,ENSMUSG00000031393,ENSMUSG00000031398,ENSMUSG00000031429,ENSMUSG00000031442,ENSMUSG00000031447,ENSMUSG00000031453,ENSMUSG00000031483,ENSMUSG00000031490,ENSMUSG00000031511,ENSMUSG00000031529,ENSMUSG00000031530,ENSMUSG00000031537,ENSMUSG00000031543,ENSMUSG00000031555,ENSMUSG00000031563,ENSMUSG00000031583,ENSMUSG00000031601,ENSMUSG00000031618,ENSMUSG00000031634,ENSMUSG00000031642,ENSMUSG00000031644,ENSMUSG00000031659,ENSMUSG00000031660,ENSMUSG00000031661,ENSMUSG00000031668,ENSMUSG00000031681,ENSMUSG00000031696,ENSMUSG00000031712,ENSMUSG00000031755,ENSMUSG00000031770,ENSMUSG00000031776,ENSMUSG00000031785,ENSMUSG00000031805,ENSMUSG00000031808,ENSMUSG00000031813,ENSMUSG00000031833,ENSMUSG00000031840,ENSMUSG00000031849,ENSMUSG00000031853,ENSMUSG00000031861,ENSMUSG00000031875,ENSMUSG00000031887,ENSMUSG00000031902,ENSMUSG00000031906,ENSMUSG00000031918,ENSMUSG00000031922,ENSMUSG00000031925,ENSMUSG00000031934,ENSMUSG00000031948,ENSMUSG00000031951,ENSMUSG00000031959,ENSMUSG00000031987,ENSMUSG00000031993,ENSMUSG00000031996,ENSMUSG00000032000,ENSMUSG00000032020,ENSMUSG00000032058,ENSMUSG00000032076,ENSMUSG00000032086,ENSMUSG00000032089,ENSMUSG00000032093,ENSMUSG00000032094,ENSMUSG00000032115,ENSMUSG00000032120,ENSMUSG00000032175,ENSMUSG00000032177,ENSMUSG00000032185,ENSMUSG00000032187,ENSMUSG00000032194,ENSMUSG00000032198,ENSMUSG00000032202,ENSMUSG00000032217,ENSMUSG00000032220,ENSMUSG00000032238,ENSMUSG00000032243,ENSMUSG00000032251,ENSMUSG00000032253,ENSMUSG00000032267,ENSMUSG00000032280,ENSMUSG00000032293,ENSMUSG00000032308,ENSMUSG00000032312,ENSMUSG00000032333,ENSMUSG00000032336,ENSMUSG00000032350,ENSMUSG00000032359,ENSMUSG00000032380,ENSMUSG00000032382,ENSMUSG00000032384,ENSMUSG00000032386,ENSMUSG00000032402,ENSMUSG00000032405,ENSMUSG00000032409,ENSMUSG00000032413,ENSMUSG00000032440,ENSMUSG00000032475,ENSMUSG00000032481,ENSMUSG00000032485,ENSMUSG00000032487,ENSMUSG00000032496,ENSMUSG00000032497,ENSMUSG00000032498,ENSMUSG00000032508,ENSMUSG00000032515,ENSMUSG00000032528,ENSMUSG00000032534,ENSMUSG00000032547,ENSMUSG00000032549,ENSMUSG00000032557,ENSMUSG00000032562,ENSMUSG00000032571,ENSMUSG00000032577,ENSMUSG00000032584,ENSMUSG00000032601,ENSMUSG00000032633,ENSMUSG00000032640,ENSMUSG00000032688,ENSMUSG00000032691,ENSMUSG00000032715,ENSMUSG00000032737,ENSMUSG00000032740,ENSMUSG00000032754,ENSMUSG00000032766,ENSMUSG00000032812,ENSMUSG00000032815,ENSMUSG00000032841,ENSMUSG00000032855,ENSMUSG00000032860,ENSMUSG00000032872,ENSMUSG00000032892,ENSMUSG00000032902,ENSMUSG00000032913,ENSMUSG00000032932,ENSMUSG00000032939,ENSMUSG00000032946,ENSMUSG00000032965,ENSMUSG00000033014,ENSMUSG00000033016,ENSMUSG00000033055,ENSMUSG00000033065,ENSMUSG00000033220,ENSMUSG00000033253,ENSMUSG00000033276,ENSMUSG00000033282,ENSMUSG00000033307,ENSMUSG00000033335,ENSMUSG00000033352,ENSMUSG00000033392,ENSMUSG00000033396,ENSMUSG00000033411,ENSMUSG00000033430,ENSMUSG00000033446,ENSMUSG00000033577,ENSMUSG00000033618,ENSMUSG00000033628,ENSMUSG00000033629,ENSMUSG00000033685,ENSMUSG00000033712,ENSMUSG00000033721,ENSMUSG00000033767,ENSMUSG00000033792,ENSMUSG00000033837,ENSMUSG00000033862,ENSMUSG00000033885,ENSMUSG00000033902,ENSMUSG00000033960,ENSMUSG00000034023,ENSMUSG00000034064,ENSMUSG00000034066,ENSMUSG00000034105,ENSMUSG00000034116,ENSMUSG00000034117,ENSMUSG00000034135,ENSMUSG00000034160,ENSMUSG00000034165,ENSMUSG00000034175,ENSMUSG00000034209,ENSMUSG00000034216,ENSMUSG00000034218,ENSMUSG00000034247,ENSMUSG00000034255,ENSMUSG00000034292,ENSMUSG00000034327,ENSMUSG00000034330,ENSMUSG00000034371,ENSMUSG00000034413,ENSMUSG00000034432,ENSMUSG00000034452,ENSMUSG00000034573,ENSMUSG00000034574,ENSMUSG00000034593,ENSMUSG00000034601,ENSMUSG00000034610,ENSMUSG00000034612,ENSMUSG00000034614,ENSMUSG00000034640,ENSMUSG00000034659,ENSMUSG00000034664,ENSMUSG00000034675,ENSMUSG00000034761,ENSMUSG00000034771,ENSMUSG00000034781,ENSMUSG00000034789,ENSMUSG00000034792,ENSMUSG00000034848,ENSMUSG00000034853,ENSMUSG00000034881,ENSMUSG00000034889,ENSMUSG00000034908,ENSMUSG00000034926,ENSMUSG00000034947,ENSMUSG00000034957,ENSMUSG00000034974,ENSMUSG00000035042,ENSMUSG00000035086,ENSMUSG00000035133,ENSMUSG00000035148,ENSMUSG00000035158,ENSMUSG00000035203,ENSMUSG00000035212,ENSMUSG00000035232,ENSMUSG00000035234,ENSMUSG00000035235,ENSMUSG00000035236,ENSMUSG00000035273,ENSMUSG00000035283,ENSMUSG00000035293,ENSMUSG00000035342,ENSMUSG00000035356,ENSMUSG00000035390,ENSMUSG00000035392,ENSMUSG00000035448,ENSMUSG00000035455,ENSMUSG00000035476,ENSMUSG00000035513,ENSMUSG00000035620,ENSMUSG00000035621,ENSMUSG00000035697,ENSMUSG00000035722,ENSMUSG00000035890,ENSMUSG00000035900,ENSMUSG00000035954,ENSMUSG00000036006,ENSMUSG00000036023,ENSMUSG00000036057,ENSMUSG00000036062,ENSMUSG00000036104,ENSMUSG00000036120,ENSMUSG00000036155,ENSMUSG00000036208,ENSMUSG00000036246,ENSMUSG00000036333,ENSMUSG00000036353,ENSMUSG00000036432,ENSMUSG00000036435,ENSMUSG00000036450,ENSMUSG00000036461,ENSMUSG00000036501,ENSMUSG00000036504,ENSMUSG00000036526,ENSMUSG00000036550,ENSMUSG00000036580,ENSMUSG00000036606,ENSMUSG00000036639,ENSMUSG00000036707,ENSMUSG00000036712,ENSMUSG00000036737,ENSMUSG00000036766,ENSMUSG00000036792,ENSMUSG00000036822,ENSMUSG00000036862,ENSMUSG00000036880,ENSMUSG00000036882,ENSMUSG00000036894,ENSMUSG00000036908,ENSMUSG00000036932,ENSMUSG00000036940,ENSMUSG00000036980,ENSMUSG00000036986,ENSMUSG00000036990,ENSMUSG00000037003,ENSMUSG00000037013,ENSMUSG00000037049,ENSMUSG00000037058,ENSMUSG00000037062,ENSMUSG00000037098,ENSMUSG00000037104,ENSMUSG00000037112,ENSMUSG00000037148,ENSMUSG00000037149,ENSMUSG00000037316,ENSMUSG00000037325,ENSMUSG00000037331,ENSMUSG00000037337,ENSMUSG00000037346,ENSMUSG00000037369,ENSMUSG00000037373,ENSMUSG00000037375,ENSMUSG00000037434,ENSMUSG00000037440,ENSMUSG00000037465,ENSMUSG00000037486,ENSMUSG00000037487,ENSMUSG00000037523,ENSMUSG00000037552,ENSMUSG00000037573,ENSMUSG00000037608,ENSMUSG00000037643,ENSMUSG00000037706,ENSMUSG00000037720,ENSMUSG00000037731,ENSMUSG00000037754,ENSMUSG00000037759,ENSMUSG00000037815,ENSMUSG00000037824,ENSMUSG00000037846,ENSMUSG00000037887,ENSMUSG00000037890,ENSMUSG00000037922,ENSMUSG00000037940,ENSMUSG00000037946,ENSMUSG00000037989,ENSMUSG00000037992,ENSMUSG00000037999,ENSMUSG00000038042,ENSMUSG00000038058,ENSMUSG00000038069,ENSMUSG00000038072,ENSMUSG00000038084,ENSMUSG00000038128,ENSMUSG00000038147,ENSMUSG00000038151,ENSMUSG00000038160,ENSMUSG00000038206,ENSMUSG00000038256,ENSMUSG00000038291,ENSMUSG00000038332,ENSMUSG00000038387,ENSMUSG00000038390,ENSMUSG00000038393,ENSMUSG00000038412,ENSMUSG00000038451,ENSMUSG00000038485,ENSMUSG00000038486,ENSMUSG00000038495,ENSMUSG00000038503,ENSMUSG00000038510,ENSMUSG00000038524,ENSMUSG00000038525,ENSMUSG00000038533,ENSMUSG00000038546,ENSMUSG00000038564,ENSMUSG00000038593,ENSMUSG00000038604,ENSMUSG00000038608,ENSMUSG00000038612,ENSMUSG00000038618,ENSMUSG00000038679,ENSMUSG00000038683,ENSMUSG00000038696,ENSMUSG00000038740,ENSMUSG00000038745,ENSMUSG00000038780,ENSMUSG00000038807,ENSMUSG00000038811,ENSMUSG00000038831,ENSMUSG00000038844,ENSMUSG00000038855,ENSMUSG00000038861,ENSMUSG00000038876,ENSMUSG00000038894,ENSMUSG00000038909,ENSMUSG00000038910,ENSMUSG00000038914,ENSMUSG00000038967,ENSMUSG00000038976,ENSMUSG00000038984,ENSMUSG00000039031,ENSMUSG00000039130,ENSMUSG00000039153,ENSMUSG00000039166,ENSMUSG00000039191,ENSMUSG00000039285,ENSMUSG00000039304,ENSMUSG00000039315,ENSMUSG00000039316,ENSMUSG00000039323,ENSMUSG00000039384,ENSMUSG00000039483,ENSMUSG00000039521,ENSMUSG00000039536,ENSMUSG00000039542,ENSMUSG00000039577,ENSMUSG00000039585,ENSMUSG00000039615,ENSMUSG00000039621,ENSMUSG00000039656,ENSMUSG00000039662,ENSMUSG00000039671,ENSMUSG00000039703,ENSMUSG00000039765,ENSMUSG00000039783,ENSMUSG00000039804,ENSMUSG00000039831,ENSMUSG00000039840,ENSMUSG00000039844,ENSMUSG00000039910,ENSMUSG00000039936,ENSMUSG00000039942,ENSMUSG00000039952,ENSMUSG00000039953,ENSMUSG00000039956,ENSMUSG00000039960,ENSMUSG00000040009,ENSMUSG00000040021,ENSMUSG00000040022,ENSMUSG00000040040,ENSMUSG00000040061,ENSMUSG00000040093,ENSMUSG00000040124,ENSMUSG00000040158,ENSMUSG00000040220,ENSMUSG00000040229,ENSMUSG00000040234,ENSMUSG00000040247,ENSMUSG00000040249,ENSMUSG00000040268,ENSMUSG00000040274,ENSMUSG00000040329,ENSMUSG00000040354,ENSMUSG00000040359,ENSMUSG00000040372,ENSMUSG00000040385,ENSMUSG00000040390,ENSMUSG00000040407,ENSMUSG00000040412,ENSMUSG00000040415,ENSMUSG00000040424,ENSMUSG00000040451,ENSMUSG00000040463,ENSMUSG00000040479,ENSMUSG00000040488,ENSMUSG00000040522,ENSMUSG00000040586,ENSMUSG00000040592,ENSMUSG00000040618,ENSMUSG00000040620,ENSMUSG00000040631,ENSMUSG00000040653,ENSMUSG00000040663,ENSMUSG00000040687,ENSMUSG00000040751,ENSMUSG00000040760,ENSMUSG00000040761,ENSMUSG00000040843,ENSMUSG00000040899,ENSMUSG00000040936,ENSMUSG00000040940,ENSMUSG00000040945,ENSMUSG00000040964,ENSMUSG00000041000,ENSMUSG00000041112,ENSMUSG00000041115,ENSMUSG00000041119,ENSMUSG00000041135,ENSMUSG00000041161,ENSMUSG00000041187,ENSMUSG00000041189,ENSMUSG00000041225,ENSMUSG00000041235,ENSMUSG00000041241,ENSMUSG00000041261,ENSMUSG00000041313,ENSMUSG00000041354,ENSMUSG00000041362,ENSMUSG00000041390,ENSMUSG00000041415,ENSMUSG00000041417,ENSMUSG00000041444,ENSMUSG00000041530,ENSMUSG00000041560,ENSMUSG00000041598,ENSMUSG0000
GO:0071222	cellular response to lipopolysaccharide		81		9.4e-05	ENSMUSG00000001729,ENSMUSG00000002108,ENSMUSG00000002250,ENSMUSG00000002602,ENSMUSG00000002603,ENSMUSG00000002944,ENSMUSG00000003184,ENSMUSG00000003437,ENSMUSG00000005583,ENSMUSG00000005609,ENSMUSG00000006728,ENSMUSG00000009681,ENSMUSG00000018920,ENSMUSG00000019461,ENSMUSG00000020484,ENSMUSG00000020850,ENSMUSG00000020889,ENSMUSG00000021624,ENSMUSG00000021699,ENSMUSG00000021936,ENSMUSG00000022126,ENSMUSG00000022194,ENSMUSG00000022255,ENSMUSG00000022901,ENSMUSG00000024045,ENSMUSG00000024670,ENSMUSG00000024927,ENSMUSG00000024975,ENSMUSG00000026104,ENSMUSG00000026234,ENSMUSG00000026361,ENSMUSG00000026728,ENSMUSG00000026842,ENSMUSG00000027164,ENSMUSG00000027843,ENSMUSG00000028163,ENSMUSG00000028191,ENSMUSG00000028419,ENSMUSG00000028599,ENSMUSG00000028978,ENSMUSG00000029254,ENSMUSG00000029275,ENSMUSG00000029372,ENSMUSG00000030149,ENSMUSG00000030595,ENSMUSG00000030793,ENSMUSG00000031392,ENSMUSG00000031555,ENSMUSG00000032496,ENSMUSG00000032508,ENSMUSG00000032688,ENSMUSG00000032691,ENSMUSG00000033307,ENSMUSG00000034160,ENSMUSG00000034610,ENSMUSG00000034881,ENSMUSG00000034889,ENSMUSG00000035042,ENSMUSG00000037447,ENSMUSG00000037992,ENSMUSG00000038147,ENSMUSG00000038151,ENSMUSG00000040365,ENSMUSG00000041135,ENSMUSG00000041515,ENSMUSG00000042228,ENSMUSG00000042419,ENSMUSG00000044162,ENSMUSG00000045038,ENSMUSG00000050965,ENSMUSG00000052336,ENSMUSG00000055170,ENSMUSG00000057615,ENSMUSG00000058301,ENSMUSG00000059866,ENSMUSG00000060601,ENSMUSG00000063065,ENSMUSG00000063193,ENSMUSG00000063358,ENSMUSG00000075122,ENSMUSG00000075701
GO:0007166	cell surface receptor signaling pathway		958		0.00012	ENSMUSG00000000078,ENSMUSG00000000120,ENSMUSG00000000244,ENSMUSG00000000409,ENSMUSG00000000441,ENSMUSG00000000532,ENSMUSG00000000555,ENSMUSG00000000627,ENSMUSG00000000782,ENSMUSG00000000817,ENSMUSG00000000838,ENSMUSG00000000869,ENSMUSG00000000915,ENSMUSG00000000957,ENSMUSG00000001034,ENSMUSG00000001098,ENSMUSG00000001105,ENSMUSG00000001131,ENSMUSG00000001227,ENSMUSG00000001281,ENSMUSG00000001289,ENSMUSG00000001729,ENSMUSG00000001870,ENSMUSG00000001964,ENSMUSG00000002031,ENSMUSG00000002033,ENSMUSG00000002111,ENSMUSG00000002147,ENSMUSG00000002489,ENSMUSG00000002496,ENSMUSG00000002602,ENSMUSG00000002603,ENSMUSG00000002699,ENSMUSG00000002771,ENSMUSG00000002799,ENSMUSG00000002885,ENSMUSG00000002944,ENSMUSG00000002996,ENSMUSG00000003031,ENSMUSG00000003032,ENSMUSG00000003068,ENSMUSG00000003184,ENSMUSG00000003200,ENSMUSG00000003228,ENSMUSG00000003233,ENSMUSG00000003235,ENSMUSG00000003283,ENSMUSG00000003316,ENSMUSG00000003345,ENSMUSG00000003352,ENSMUSG00000003378,ENSMUSG00000003379,ENSMUSG00000003437,ENSMUSG00000003458,ENSMUSG00000003534,ENSMUSG00000003868,ENSMUSG00000003873,ENSMUSG00000004040,ENSMUSG00000004043,ENSMUSG00000004056,ENSMUSG00000004069,ENSMUSG00000004071,ENSMUSG00000004266,ENSMUSG00000004364,ENSMUSG00000004446,ENSMUSG00000004558,ENSMUSG00000004637,ENSMUSG00000004677,ENSMUSG00000004788,ENSMUSG00000004934,ENSMUSG00000004947,ENSMUSG00000004951,ENSMUSG00000005034,ENSMUSG00000005057,ENSMUSG00000005320,ENSMUSG00000005339,ENSMUSG00000005469,ENSMUSG00000005514,ENSMUSG00000005583,ENSMUSG00000005609,ENSMUSG00000005656,ENSMUSG00000005763,ENSMUSG00000005871,ENSMUSG00000005947,ENSMUSG00000005958,ENSMUSG00000006127,ENSMUSG00000006134,ENSMUSG00000006301,ENSMUSG00000006386,ENSMUSG00000006456,ENSMUSG00000006494,ENSMUSG00000006611,ENSMUSG00000006728,ENSMUSG00000006800,ENSMUSG00000006932,ENSMUSG00000007564,ENSMUSG00000007613,ENSMUSG00000007817,ENSMUSG00000009030,ENSMUSG00000009633,ENSMUSG00000009681,ENSMUSG00000010047,ENSMUSG00000010517,ENSMUSG00000010609,ENSMUSG00000011658,ENSMUSG00000011877,ENSMUSG00000013033,ENSMUSG00000013698,ENSMUSG00000013973,ENSMUSG00000014402,ENSMUSG00000014453,ENSMUSG00000014599,ENSMUSG00000015133,ENSMUSG00000015149,ENSMUSG00000015316,ENSMUSG00000015619,ENSMUSG00000015750,ENSMUSG00000016409,ENSMUSG00000016493,ENSMUSG00000016528,ENSMUSG00000016637,ENSMUSG00000016763,ENSMUSG00000016933,ENSMUSG00000017146,ENSMUSG00000017314,ENSMUSG00000017376,ENSMUSG00000017493,ENSMUSG00000017664,ENSMUSG00000017737,ENSMUSG00000017774,ENSMUSG00000017776,ENSMUSG00000017858,ENSMUSG00000018160,ENSMUSG00000018166,ENSMUSG00000018169,ENSMUSG00000018199,ENSMUSG00000018209,ENSMUSG00000018238,ENSMUSG00000018363,ENSMUSG00000018395,ENSMUSG00000018401,ENSMUSG00000018559,ENSMUSG00000018567,ENSMUSG00000018583,ENSMUSG00000018820,ENSMUSG00000018909,ENSMUSG00000019433,ENSMUSG00000019471,ENSMUSG00000019777,ENSMUSG00000019843,ENSMUSG00000019851,ENSMUSG00000019893,ENSMUSG00000019969,ENSMUSG00000019986,ENSMUSG00000020009,ENSMUSG00000020027,ENSMUSG00000020042,ENSMUSG00000020063,ENSMUSG00000020097,ENSMUSG00000020101,ENSMUSG00000020115,ENSMUSG00000020124,ENSMUSG00000020135,ENSMUSG00000020170,ENSMUSG00000020178,ENSMUSG00000020189,ENSMUSG00000020190,ENSMUSG00000020230,ENSMUSG00000020263,ENSMUSG00000020271,ENSMUSG00000020284,ENSMUSG00000020315,ENSMUSG00000020319,ENSMUSG00000020340,ENSMUSG00000020387,ENSMUSG00000020390,ENSMUSG00000020395,ENSMUSG00000020437,ENSMUSG00000020458,ENSMUSG00000020484,ENSMUSG00000020513,ENSMUSG00000020536,ENSMUSG00000020538,ENSMUSG00000020546,ENSMUSG00000020566,ENSMUSG00000020580,ENSMUSG00000020599,ENSMUSG00000020605,ENSMUSG00000020692,ENSMUSG00000020716,ENSMUSG00000020719,ENSMUSG00000020733,ENSMUSG00000020734,ENSMUSG00000020739,ENSMUSG00000020745,ENSMUSG00000020758,ENSMUSG00000020782,ENSMUSG00000020803,ENSMUSG00000020806,ENSMUSG00000020827,ENSMUSG00000020844,ENSMUSG00000020919,ENSMUSG00000020964,ENSMUSG00000021039,ENSMUSG00000021054,ENSMUSG00000021065,ENSMUSG00000021156,ENSMUSG00000021180,ENSMUSG00000021182,ENSMUSG00000021190,ENSMUSG00000021224,ENSMUSG00000021250,ENSMUSG00000021253,ENSMUSG00000021277,ENSMUSG00000021360,ENSMUSG00000021395,ENSMUSG00000021408,ENSMUSG00000021451,ENSMUSG00000021457,ENSMUSG00000021464,ENSMUSG00000021501,ENSMUSG00000021540,ENSMUSG00000021559,ENSMUSG00000021591,ENSMUSG00000021624,ENSMUSG00000021708,ENSMUSG00000021752,ENSMUSG00000021754,ENSMUSG00000021756,ENSMUSG00000021796,ENSMUSG00000021877,ENSMUSG00000021904,ENSMUSG00000021948,ENSMUSG00000021962,ENSMUSG00000022102,ENSMUSG00000022103,ENSMUSG00000022105,ENSMUSG00000022108,ENSMUSG00000022114,ENSMUSG00000022126,ENSMUSG00000022148,ENSMUSG00000022205,ENSMUSG00000022255,ENSMUSG00000022329,ENSMUSG00000022346,ENSMUSG00000022414,ENSMUSG00000022436,ENSMUSG00000022488,ENSMUSG00000022517,ENSMUSG00000022528,ENSMUSG00000022552,ENSMUSG00000022602,ENSMUSG00000022637,ENSMUSG00000022722,ENSMUSG00000022781,ENSMUSG00000022812,ENSMUSG00000022817,ENSMUSG00000022855,ENSMUSG00000022892,ENSMUSG00000022901,ENSMUSG00000022906,ENSMUSG00000022911,ENSMUSG00000022965,ENSMUSG00000022967,ENSMUSG00000023047,ENSMUSG00000023055,ENSMUSG00000023170,ENSMUSG00000023206,ENSMUSG00000023266,ENSMUSG00000023274,ENSMUSG00000023845,ENSMUSG00000023915,ENSMUSG00000023942,ENSMUSG00000023944,ENSMUSG00000023965,ENSMUSG00000024073,ENSMUSG00000024077,ENSMUSG00000024143,ENSMUSG00000024168,ENSMUSG00000024169,ENSMUSG00000024182,ENSMUSG00000024238,ENSMUSG00000024241,ENSMUSG00000024286,ENSMUSG00000024317,ENSMUSG00000024392,ENSMUSG00000024421,ENSMUSG00000024442,ENSMUSG00000024513,ENSMUSG00000024515,ENSMUSG00000024563,ENSMUSG00000024576,ENSMUSG00000024610,ENSMUSG00000024621,ENSMUSG00000024642,ENSMUSG00000024659,ENSMUSG00000024670,ENSMUSG00000024696,ENSMUSG00000024740,ENSMUSG00000024750,ENSMUSG00000024777,ENSMUSG00000024811,ENSMUSG00000024858,ENSMUSG00000024873,ENSMUSG00000024901,ENSMUSG00000024927,ENSMUSG00000024939,ENSMUSG00000024947,ENSMUSG00000024952,ENSMUSG00000024959,ENSMUSG00000024962,ENSMUSG00000024965,ENSMUSG00000024969,ENSMUSG00000024975,ENSMUSG00000024981,ENSMUSG00000025008,ENSMUSG00000025035,ENSMUSG00000025083,ENSMUSG00000025132,ENSMUSG00000025158,ENSMUSG00000025162,ENSMUSG00000025190,ENSMUSG00000025199,ENSMUSG00000025217,ENSMUSG00000025223,ENSMUSG00000025231,ENSMUSG00000025235,ENSMUSG00000025239,ENSMUSG00000025314,ENSMUSG00000025351,ENSMUSG00000025352,ENSMUSG00000025371,ENSMUSG00000025372,ENSMUSG00000025373,ENSMUSG00000025408,ENSMUSG00000025422,ENSMUSG00000025494,ENSMUSG00000025499,ENSMUSG00000025507,ENSMUSG00000025764,ENSMUSG00000025809,ENSMUSG00000025813,ENSMUSG00000025907,ENSMUSG00000025915,ENSMUSG00000025958,ENSMUSG00000025986,ENSMUSG00000026029,ENSMUSG00000026068,ENSMUSG00000026104,ENSMUSG00000026111,ENSMUSG00000026117,ENSMUSG00000026121,ENSMUSG00000026174,ENSMUSG00000026175,ENSMUSG00000026197,ENSMUSG00000026204,ENSMUSG00000026271,ENSMUSG00000026361,ENSMUSG00000026395,ENSMUSG00000026433,ENSMUSG00000026434,ENSMUSG00000026455,ENSMUSG00000026496,ENSMUSG00000026575,ENSMUSG00000026628,ENSMUSG00000026725,ENSMUSG00000026728,ENSMUSG00000026778,ENSMUSG00000026791,ENSMUSG00000026812,ENSMUSG00000026822,ENSMUSG00000026834,ENSMUSG00000026836,ENSMUSG00000026842,ENSMUSG00000026864,ENSMUSG00000026872,ENSMUSG00000026875,ENSMUSG00000026878,ENSMUSG00000026923,ENSMUSG00000026942,ENSMUSG00000026946,ENSMUSG00000026959,ENSMUSG00000026966,ENSMUSG00000026972,ENSMUSG00000027009,ENSMUSG00000027030,ENSMUSG00000027087,ENSMUSG00000027091,ENSMUSG00000027111,ENSMUSG00000027164,ENSMUSG00000027189,ENSMUSG00000027248,ENSMUSG00000027274,ENSMUSG00000027276,ENSMUSG00000027288,ENSMUSG00000027303,ENSMUSG00000027304,ENSMUSG00000027339,ENSMUSG00000027363,ENSMUSG00000027381,ENSMUSG00000027466,ENSMUSG00000027514,ENSMUSG00000027544,ENSMUSG00000027573,ENSMUSG00000027630,ENSMUSG00000027636,ENSMUSG00000027639,ENSMUSG00000027660,ENSMUSG00000027692,ENSMUSG00000027698,ENSMUSG00000027765,ENSMUSG00000027778,ENSMUSG00000027784,ENSMUSG00000027835,ENSMUSG00000027843,ENSMUSG00000027852,ENSMUSG00000027878,ENSMUSG00000027944,ENSMUSG00000027947,ENSMUSG00000027951,ENSMUSG00000027985,ENSMUSG00000028017,ENSMUSG00000028041,ENSMUSG00000028042,ENSMUSG00000028063,ENSMUSG00000028072,ENSMUSG00000028086,ENSMUSG00000028098,ENSMUSG00000028101,ENSMUSG00000028124,ENSMUSG00000028152,ENSMUSG00000028161,ENSMUSG00000028163,ENSMUSG00000028191,ENSMUSG00000028217,ENSMUSG00000028228,ENSMUSG00000028249,ENSMUSG00000028282,ENSMUSG00000028284,ENSMUSG00000028344,ENSMUSG00000028445,ENSMUSG00000028452,ENSMUSG00000028455,ENSMUSG00000028456,ENSMUSG00000028465,ENSMUSG00000028476,ENSMUSG00000028496,ENSMUSG00000028530,ENSMUSG00000028576,ENSMUSG00000028599,ENSMUSG00000028630,ENSMUSG00000028639,ENSMUSG00000028649,ENSMUSG00000028664,ENSMUSG00000028677,ENSMUSG00000028683,ENSMUSG00000028708,ENSMUSG00000028718,ENSMUSG00000028780,ENSMUSG00000028790,ENSMUSG00000028874,ENSMUSG00000028876,ENSMUSG00000028886,ENSMUSG00000028927,ENSMUSG00000028969,ENSMUSG00000028978,ENSMUSG00000029003,ENSMUSG00000029050,ENSMUSG00000029053,ENSMUSG00000029060,ENSMUSG00000029071,ENSMUSG00000029084,ENSMUSG00000029104,ENSMUSG00000029145,ENSMUSG00000029163,ENSMUSG00000029203,ENSMUSG00000029217,ENSMUSG00000029231,ENSMUSG00000029254,ENSMUSG00000029275,ENSMUSG00000029276,ENSMUSG00000029287,ENSMUSG00000029372,ENSMUSG00000029377,ENSMUSG00000029388,ENSMUSG00000029468,ENSMUSG00000029470,ENSMUSG00000029474,ENSMUSG00000029528,ENSMUSG00000029550,ENSMUSG00000029559,ENSMUSG00000029570,ENSMUSG00000029600,ENSMUSG00000029623,ENSMUSG00000029629,ENSMUSG00000029681,ENSMUSG00000029714,ENSMUSG00000029771,ENSMUSG00000029778,ENSMUSG00000029860,ENSMUSG00000029863,ENSMUSG00000029869,ENSMUSG00000029994,ENSMUSG00000030079,ENSMUSG00000030084,ENSMUSG00000030114,ENSMUSG00000030123,ENSMUSG00000030142,ENSMUSG00000030144,ENSMUSG00000030149,ENSMUSG00000030168,ENSMUSG00000030204,ENSMUSG00000030224,ENSMUSG00000030265,ENSMUSG00000030279,ENSMUSG00000030309,ENSMUSG00000030323,ENSMUSG00000030336,ENSMUSG00000030339,ENSMUSG00000030341,ENSMUSG00000030447,ENSMUSG00000030536,ENSMUSG00000030538,ENSMUSG00000030539,ENSMUSG00000030577,ENSMUSG00000030579,ENSMUSG00000030659,ENSMUSG00000030681,ENSMUSG00000030707,ENSMUSG00000030742,ENSMUSG00000030744,ENSMUSG00000030768,ENSMUSG00000030775,ENSMUSG00000030782,ENSMUSG00000030793,ENSMUSG00000030805,ENSMUSG00000030830,ENSMUSG00000030847,ENSMUSG00000030890,ENSMUSG00000030956,ENSMUSG00000030967,ENSMUSG00000031007,ENSMUSG00000031010,ENSMUSG00000031142,ENSMUSG00000031169,ENSMUSG00000031217,ENSMUSG00000031264,ENSMUSG00000031302,ENSMUSG00000031328,ENSMUSG00000031349,ENSMUSG00000031377,ENSMUSG00000031385,ENSMUSG00000031392,ENSMUSG00000031393,ENSMUSG00000031398,ENSMUSG00000031490,ENSMUSG00000031529,ENSMUSG00000031537,ENSMUSG00000031555,ENSMUSG00000031601,ENSMUSG00000031642,ENSMUSG00000031660,ENSMUSG00000031661,ENSMUSG00000031668,ENSMUSG00000031681,ENSMUSG00000031696,ENSMUSG00000031712,ENSMUSG00000031755,ENSMUSG00000031785,ENSMUSG00000031805,ENSMUSG00000031808,ENSMUSG00000031813,ENSMUSG00000031849,ENSMUSG00000031875,ENSMUSG00000031887,ENSMUSG00000031906,ENSMUSG00000031918,ENSMUSG00000031922,ENSMUSG00000031925,ENSMUSG00000031948,ENSMUSG00000031951,ENSMUSG00000031996,ENSMUSG00000032020,ENSMUSG00000032058,ENSMUSG00000032089,ENSMUSG00000032093,ENSMUSG00000032094,ENSMUSG00000032187,ENSMUSG00000032217,ENSMUSG00000032220,ENSMUSG00000032238,ENSMUSG00000032243,ENSMUSG00000032253,ENSMUSG00000032280,ENSMUSG00000032308,ENSMUSG00000032312,ENSMUSG00000032333,ENSMUSG00000032350,ENSMUSG00000032382,ENSMUSG00000032384,ENSMUSG00000032402,ENSMUSG00000032440,ENSMUSG00000032475,ENSMUSG00000032481,ENSMUSG00000032496,ENSMUSG00000032497,ENSMUSG00000032508,ENSMUSG00000032515,ENSMUSG00000032528,ENSMUSG00000032547,ENSMUSG00000032562,ENSMUSG00000032584,ENSMUSG00000032633,ENSMUSG00000032640,ENSMUSG00000032688,ENSMUSG00000032737,ENSMUSG00000032815,ENSMUSG00000032855,ENSMUSG00000032913,ENSMUSG00000032939,ENSMUSG00000032965,ENSMUSG00000033014,ENSMUSG00000033276,ENSMUSG00000033282,ENSMUSG00000033307,ENSMUSG00000033335,ENSMUSG00000033392,ENSMUSG00000033411,ENSMUSG00000033712,ENSMUSG00000033721,ENSMUSG00000033767,ENSMUSG00000033837,ENSMUSG00000033960,ENSMUSG00000034023,ENSMUSG00000034064,ENSMUSG00000034066,ENSMUSG00000034116,ENSMUSG00000034160,ENSMUSG00000034165,ENSMUSG00000034292,ENSMUSG00000034330,ENSMUSG00000034413,ENSMUSG00000034574,ENSMUSG00000034601,ENSMUSG00000034610,ENSMUSG00000034612,ENSMUSG00000034640,ENSMUSG00000034664,ENSMUSG00000034675,ENSMUSG00000034771,ENSMUSG00000034848,ENSMUSG00000034889,ENSMUSG00000034957,ENSMUSG00000034974,ENSMUSG00000035042,ENSMUSG00000035148,ENSMUSG00000035158,ENSMUSG00000035203,ENSMUSG00000035212,ENSMUSG00000035283,ENSMUSG00000035342,ENSMUSG00000035356,ENSMUSG00000035722,ENSMUSG00000035890,ENSMUSG00000036023,ENSMUSG00000036104,ENSMUSG00000036208,ENSMUSG00000036333,ENSMUSG00000036353,ENSMUSG00000036432,ENSMUSG00000036450,ENSMUSG00000036461,ENSMUSG00000036504,ENSMUSG00000036580,ENSMUSG00000036606,ENSMUSG00000036712,ENSMUSG00000036737,ENSMUSG00000036766,ENSMUSG00000036792,ENSMUSG00000036986,ENSMUSG00000036990,ENSMUSG00000037013,ENSMUSG00000037062,ENSMUSG00000037104,ENSMUSG00000037112,ENSMUSG00000037325,ENSMUSG00000037369,ENSMUSG00000037375,ENSMUSG00000037487,ENSMUSG00000037523,ENSMUSG00000037573,ENSMUSG00000037706,ENSMUSG00000037731,ENSMUSG00000037815,ENSMUSG00000037824,ENSMUSG00000037890,ENSMUSG00000037989,ENSMUSG00000038042,ENSMUSG00000038072,ENSMUSG00000038084,ENSMUSG00000038147,ENSMUSG00000038151,ENSMUSG00000038256,ENSMUSG00000038291,ENSMUSG00000038393,ENSMUSG00000038485,ENSMUSG00000038503,ENSMUSG00000038533,ENSMUSG00000038564,ENSMUSG00000038593,ENSMUSG00000038612,ENSMUSG00000038679,ENSMUSG00000038740,ENSMUSG00000038780,ENSMUSG00000038844,ENSMUSG00000038855,ENSMUSG00000038876,ENSMUSG00000038894,ENSMUSG00000038910,ENSMUSG00000038967,ENSMUSG00000039130,ENSMUSG00000039153,ENSMUSG00000039166,ENSMUSG00000039191,ENSMUSG00000039304,ENSMUSG00000039315,ENSMUSG00000039316,ENSMUSG00000039323,ENSMUSG00000039521,ENSMUSG00000039542,ENSMUSG00000039577,ENSMUSG00000039615,ENSMUSG00000039671,ENSMUSG00000039765,ENSMUSG00000039804,ENSMUSG00000039844,ENSMUSG00000039910,ENSMUSG00000039936,ENSMUSG00000040021,ENSMUSG00000040040,ENSMUSG00000040124,ENSMUSG00000040158,ENSMUSG00000040220,ENSMUSG00000040249,ENSMUSG00000040268,ENSMUSG00000040274,ENSMUSG00000040329,ENSMUSG00000040385,ENSMUSG00000040390,ENSMUSG00000040415,ENSMUSG00000040451,ENSMUSG00000040488,ENSMUSG00000040586,ENSMUSG00000040592,ENSMUSG00000040631,ENSMUSG00000040663,ENSMUSG00000040687,ENSMUSG00000040751,ENSMUSG00000040760,ENSMUSG00000040761,ENSMUSG00000040945,ENSMUSG00000041135,ENSMUSG00000041187,ENSMUSG00000041241,ENSMUSG00000041362,ENSMUSG00000041390,ENSMUSG00000041415,ENSMUSG00000041417,ENSMUSG00000041995,ENSMUSG00000042046,ENSMUSG00000042055,ENSMUSG00000042121,ENSMUSG00000042197,ENSMUSG00000042228,ENSMUSG00000042275,ENSMUSG00000042284,ENSMUSG00000042345,ENSMUSG00000042349,ENSMUSG00000042377,ENSMUSG00000042419,ENSMUSG00000042474,ENSMUSG00000042487,ENSMUSG00000042589,ENSMUSG00000042594,ENSMUSG00000042626,ENSMUSG00000042700,ENSMUSG00000042817,ENSMUSG00000043008,ENSMUSG00000043017,ENSMUSG00000043051,ENSMUSG00000043099,ENSMUSG00000043154,ENSMUSG00000043252,ENSMUSG00000043535,ENSMUSG00000043733,ENSMUSG00000043811,ENSMUSG00000044167,ENSMUSG00000044715,ENSMUSG00000044857,ENSMUSG00000044952,ENSMUSG00000045038,ENSMUSG00000045039,ENSMUSG00000045382,ENSMUSG00000045658,ENSMUSG00000045730,ENSMUSG00000045962,ENSMUSG00000046020,ENSMUSG00000046058,ENSMUSG00000046096,ENSMUSG00000046223,ENSMUSG00000046380,ENSMUSG00000046707,ENSMUSG00000046731,ENSMUSG00000047030,ENSMUSG00000047193,ENSMUSG00000047248,ENSMUSG00000047407,ENSMUSG00000047632,ENSMUSG00000047824,ENSMUSG00000048000,ENSMUSG00000048027,ENSMUSG00000048047,ENSMUSG00000048109,ENSMUSG00000048379,ENSMUSG00000048480,ENSMUSG00000048583,ENSMUSG00000048661,ENSMUSG00000049103,ENSMUSG00000049109,ENSMUSG00000049734,ENSMUSG00000049922,ENSMUSG00000050106,ENSMUSG00000050199,ENSMUSG00000050232,ENSMUSG00000050271,ENSMUSG00000050288,ENSMUSG00000050332,ENSMUSG00000050335,ENSMUSG00000050357,ENSMUSG00000050567,ENSMUSG00000050697,ENSMUSG00000050711,ENSMUSG00000050965,ENSMUSG00000051159,ENSMUSG00000051177,ENSMUSG00000051256,ENSMUSG00000051457,ENSMUSG00000051675,ENSMUSG00000051998,ENSMUSG00000052013,ENSMUSG00000052087,ENSMUSG00000052155,ENSMUSG00000052212,ENSMUSG00000052336,ENSMUSG00000052384,ENSMUSG00000052397,ENSMUSG00000052593,ENSMUSG00000052752,ENSMUSG00000052821,ENSMUSG00000052889,ENSMUSG00000053477,ENSMUSG00000053646,ENSMUSG00000053754,ENSMUSG00000053977,ENSMUSG00000054008,ENSMUSG00000054342,ENSMUSG00000054499,ENSMUSG00000054594,ENSMUSG00000054693,ENSMUSG00000054808,ENSMUSG00000054814,ENSMUSG00000054892,ENSMUSG00000055024,ENSMUSG00000055116,ENSMUSG00000055170,ENSMUSG00000055447,ENSMUSG00000055485,ENSMUSG00000055493,ENSMUSG00000056268,ENSMUSG00000056342,ENSMUSG00000056962,ENSMUSG00000057329,ENSMUSG00000057506,ENSMUSG00000057789,ENSMUSG00000057880,ENSMUSG00000058230,ENSMUSG00000058444,ENSMUSG00000058715,ENSMUSG00000058756,ENSMUSG00000059022,ENSMUSG00000059263,ENSMUSG00000059409,ENSMUSG00000059456,ENSMUSG00000059552,ENSMUSG00000059588,ENSMUSG00000059866,ENSMUSG00000059883,ENSMUSG00000059923,ENSMUSG00000060216,ENSMUSG00000060397,ENSMUSG00000060470,ENSMUSG00000060681,ENSMUSG00000061132,ENSMUSG00000061143,ENSMUSG00000061393,ENSMUSG00000061559,ENSMUSG00000061577,ENSMUSG00000061780,ENSMUSG00000062157,ENSMUSG00000062175,ENSMUSG00000062232,ENSMUSG00000062300,ENSMUSG00000062312,ENSMUSG00000062352,ENSMUSG00000062901,ENSMUSG00000062939,ENSMUSG00000063049,ENSMUSG00000063065,ENSMUSG00000063358,ENSMUSG00000063382,ENSMUSG00000064090,ENSMUSG00000064128,ENSMUSG00000064210,ENSMUSG00000064326,ENSMUSG00000066043,ENSMUSG00000066306,ENSMUSG00000066839,ENSMUSG00000068036,ENSMUSG00000068227,ENSMUSG00000068329,ENSMUSG00000068335,ENSMUSG00000068457,ENSMUSG00000068740,ENSMUSG00000069255,ENSMUSG00000070369,ENSMUSG00000070691,ENSMUSG00000073563,ENSMUSG00000073725,ENSMUSG00000073805,ENSMUSG00000074151,ENSMUSG00000074886,ENSMUSG00000075122,ENSMUSG00000075376,ENSMUSG00000078652,ENSMUSG00000078656,ENSMUSG00000079037,ENSMUSG00000079477,ENSMUSG00000079487,ENSMUSG00000085795,ENSMUSG00000089832,ENSMUSG00000090084,ENSMUSG00000090100,ENSMUSG00000096054,ENSMUSG00000096316,ENSMUSG00000096458,ENSMUSG00000108763,ENSMUSG00000109511,ENSMUSG00000109713
GO:0050679	positive regulation of epithelial cell p...		59		0.00013	ENSMUSG00000001249,ENSMUSG00000001729,ENSMUSG00000002603,ENSMUSG00000004040,ENSMUSG00000004043,ENSMUSG00000006519,ENSMUSG00000006699,ENSMUSG00000006932,ENSMUSG00000008140,ENSMUSG00000010051,ENSMUSG00000016921,ENSMUSG00000016933,ENSMUSG00000018160,ENSMUSG00000018395,ENSMUSG00000019579,ENSMUSG00000019699,ENSMUSG00000020063,ENSMUSG00000020458,ENSMUSG00000020484,ENSMUSG00000020546,ENSMUSG00000020716,ENSMUSG00000021796,ENSMUSG00000022330,ENSMUSG00000022346,ENSMUSG00000023034,ENSMUSG00000024959,ENSMUSG00000024962,ENSMUSG00000025422,ENSMUSG00000025499,ENSMUSG00000025583,ENSMUSG00000026204,ENSMUSG00000026923,ENSMUSG00000027009,ENSMUSG00000027852,ENSMUSG00000027878,ENSMUSG00000028991,ENSMUSG00000030102,ENSMUSG00000031385,ENSMUSG00000032512,ENSMUSG00000033788,ENSMUSG00000033792,ENSMUSG00000033960,ENSMUSG00000034708,ENSMUSG00000034748,ENSMUSG00000035042,ENSMUSG00000035448,ENSMUSG00000037754,ENSMUSG00000039087,ENSMUSG00000041187,ENSMUSG00000042207,ENSMUSG00000048583,ENSMUSG00000050310,ENSMUSG00000050711,ENSMUSG00000050965,ENSMUSG00000052593,ENSMUSG00000058444,ENSMUSG00000062312,ENSMUSG00000084128,ENSMUSG00000085795
GO:0048247	lymphocyte chemotaxis		15		0.00013	ENSMUSG00000005824,ENSMUSG00000018920,ENSMUSG00000024597,ENSMUSG00000027030,ENSMUSG00000028927,ENSMUSG00000032754,ENSMUSG00000035042,ENSMUSG00000036737,ENSMUSG00000045962,ENSMUSG00000049103,ENSMUSG00000050232,ENSMUSG00000051212,ENSMUSG00000052593,ENSMUSG00000054693,ENSMUSG00000059456
GO:0090090	negative regulation of canonical Wnt sig...		40		0.00016	ENSMUSG00000001289,ENSMUSG00000001964,ENSMUSG00000003068,ENSMUSG00000003868,ENSMUSG00000005871,ENSMUSG00000011658,ENSMUSG00000018209,ENSMUSG00000018583,ENSMUSG00000019777,ENSMUSG00000020135,ENSMUSG00000020733,ENSMUSG00000021464,ENSMUSG00000022329,ENSMUSG00000022812,ENSMUSG00000024182,ENSMUSG00000024576,ENSMUSG00000024642,ENSMUSG00000025239,ENSMUSG00000025408,ENSMUSG00000025764,ENSMUSG00000026725,ENSMUSG00000026923,ENSMUSG00000028344,ENSMUSG00000028496,ENSMUSG00000029003,ENSMUSG00000031661,ENSMUSG00000032280,ENSMUSG00000033767,ENSMUSG00000034771,ENSMUSG00000035342,ENSMUSG00000036432,ENSMUSG00000036712,ENSMUSG00000039577,ENSMUSG00000039844,ENSMUSG00000040021,ENSMUSG00000043154,ENSMUSG00000043252,ENSMUSG00000044167,ENSMUSG00000050332,ENSMUSG00000053754
GO:0007043	cell-cell junction assembly		38		0.00017	ENSMUSG00000000325,ENSMUSG00000001240,ENSMUSG00000001247,ENSMUSG00000002233,ENSMUSG00000004591,ENSMUSG00000005103,ENSMUSG00000005469,ENSMUSG00000015605,ENSMUSG00000017167,ENSMUSG00000017774,ENSMUSG00000020580,ENSMUSG00000020776,ENSMUSG00000021112,ENSMUSG00000022475,ENSMUSG00000022770,ENSMUSG00000024044,ENSMUSG00000024290,ENSMUSG00000025809,ENSMUSG00000026782,ENSMUSG00000026991,ENSMUSG00000028217,ENSMUSG00000030342,ENSMUSG00000031537,ENSMUSG00000031985,ENSMUSG00000032504,ENSMUSG00000032633,ENSMUSG00000036718,ENSMUSG00000037815,ENSMUSG00000039155,ENSMUSG00000039230,ENSMUSG00000039577,ENSMUSG00000041957,ENSMUSG00000044641,ENSMUSG00000050965,ENSMUSG00000054808,ENSMUSG00000068036,ENSMUSG00000068876,ENSMUSG00000075254
GO:0002009	morphogenesis of an epithelium		204		0.00018	ENSMUSG00000000120,ENSMUSG00000000378,ENSMUSG00000000881,ENSMUSG00000000957,ENSMUSG00000001052,ENSMUSG00000001089,ENSMUSG00000001105,ENSMUSG00000001632,ENSMUSG00000002496,ENSMUSG00000002603,ENSMUSG00000002799,ENSMUSG00000003032,ENSMUSG00000003233,ENSMUSG00000003534,ENSMUSG00000004043,ENSMUSG00000004264,ENSMUSG00000004846,ENSMUSG00000005034,ENSMUSG00000005103,ENSMUSG00000005469,ENSMUSG00000005566,ENSMUSG00000005583,ENSMUSG00000006386,ENSMUSG00000006932,ENSMUSG00000007877,ENSMUSG00000007880,ENSMUSG00000008855,ENSMUSG00000008859,ENSMUSG00000011658,ENSMUSG00000014164,ENSMUSG00000014599,ENSMUSG00000015605,ENSMUSG00000015619,ENSMUSG00000015846,ENSMUSG00000016256,ENSMUSG00000017009,ENSMUSG00000017858,ENSMUSG00000018160,ENSMUSG00000018209,ENSMUSG00000018293,ENSMUSG00000018395,ENSMUSG00000019969,ENSMUSG00000019979,ENSMUSG00000019986,ENSMUSG00000020019,ENSMUSG00000020170,ENSMUSG00000020580,ENSMUSG00000020611,ENSMUSG00000020733,ENSMUSG00000020745,ENSMUSG00000020782,ENSMUSG00000020918,ENSMUSG00000021013,ENSMUSG00000021112,ENSMUSG00000021224,ENSMUSG00000021464,ENSMUSG00000021754,ENSMUSG00000022114,ENSMUSG00000022329,ENSMUSG00000022346,ENSMUSG00000022353,ENSMUSG00000022436,ENSMUSG00000022528,ENSMUSG00000022568,ENSMUSG00000022770,ENSMUSG00000022911,ENSMUSG00000022952,ENSMUSG00000024241,ENSMUSG00000024421,ENSMUSG00000024431,ENSMUSG00000024515,ENSMUSG00000024597,ENSMUSG00000024795,ENSMUSG00000025151,ENSMUSG00000025199,ENSMUSG00000025217,ENSMUSG00000025231,ENSMUSG00000025235,ENSMUSG00000025510,ENSMUSG00000025921,ENSMUSG00000026029,ENSMUSG00000026121,ENSMUSG00000026383,ENSMUSG00000026494,ENSMUSG00000026812,ENSMUSG00000026836,ENSMUSG00000026837,ENSMUSG00000026842,ENSMUSG00000026872,ENSMUSG00000026923,ENSMUSG00000027002,ENSMUSG00000027162,ENSMUSG00000027164,ENSMUSG00000027276,ENSMUSG00000027439,ENSMUSG00000027562,ENSMUSG00000027678,ENSMUSG00000027835,ENSMUSG00000027878,ENSMUSG00000027985,ENSMUSG00000028017,ENSMUSG00000028191,ENSMUSG00000028266,ENSMUSG00000028284,ENSMUSG00000028496,ENSMUSG00000028718,ENSMUSG00000028780,ENSMUSG00000028991,ENSMUSG00000029009,ENSMUSG00000029050,ENSMUSG00000029071,ENSMUSG00000029104,ENSMUSG00000029199,ENSMUSG00000029231,ENSMUSG00000029276,ENSMUSG00000029381,ENSMUSG00000029390,ENSMUSG00000029475,ENSMUSG00000029528,ENSMUSG00000030084,ENSMUSG00000030123,ENSMUSG00000030265,ENSMUSG00000030323,ENSMUSG00000030403,ENSMUSG00000030782,ENSMUSG00000030796,ENSMUSG00000030890,ENSMUSG00000031207,ENSMUSG00000031328,ENSMUSG00000031661,ENSMUSG00000031902,ENSMUSG00000031995,ENSMUSG00000032187,ENSMUSG00000032359,ENSMUSG00000032402,ENSMUSG00000032440,ENSMUSG00000032547,ENSMUSG00000032855,ENSMUSG00000032965,ENSMUSG00000033016,ENSMUSG00000033282,ENSMUSG00000033392,ENSMUSG00000033792,ENSMUSG00000033837,ENSMUSG00000034292,ENSMUSG00000034748,ENSMUSG00000035247,ENSMUSG00000035342,ENSMUSG00000035390,ENSMUSG00000036180,ENSMUSG00000036606,ENSMUSG00000036676,ENSMUSG00000036862,ENSMUSG00000036986,ENSMUSG00000037242,ENSMUSG00000037369,ENSMUSG00000037992,ENSMUSG00000038084,ENSMUSG00000038564,ENSMUSG00000038593,ENSMUSG00000039087,ENSMUSG00000039191,ENSMUSG00000039585,ENSMUSG00000039765,ENSMUSG00000039801,ENSMUSG00000039910,ENSMUSG00000039952,ENSMUSG00000039994,ENSMUSG00000040124,ENSMUSG00000040385,ENSMUSG00000040675,ENSMUSG00000041225,ENSMUSG00000041415,ENSMUSG00000041702,ENSMUSG00000042207,ENSMUSG00000044221,ENSMUSG00000044791,ENSMUSG00000045039,ENSMUSG00000045382,ENSMUSG00000047248,ENSMUSG00000047407,ENSMUSG00000048109,ENSMUSG00000049488,ENSMUSG00000050199,ENSMUSG00000050288,ENSMUSG00000050357,ENSMUSG00000051159,ENSMUSG00000054364,ENSMUSG00000054611,ENSMUSG00000057315,ENSMUSG00000057329,ENSMUSG00000058230,ENSMUSG00000058886,ENSMUSG00000059923,ENSMUSG00000060733,ENSMUSG00000061244,ENSMUSG00000061477,ENSMUSG00000063810,ENSMUSG00000064302,ENSMUSG00000066043,ENSMUSG00000070691,ENSMUSG00000074227,ENSMUSG00000079487,ENSMUSG00000084128
GO:0006833	water transport		1		0.00021	ENSMUSG00000006127
GO:0007216	G protein-coupled glutamate receptor sig...		1		0.00021	ENSMUSG00000025813
GO:0030855	epithelial cell differentiation		202		0.00027	ENSMUSG00000000378,ENSMUSG00000000561,ENSMUSG00000001052,ENSMUSG00000002603,ENSMUSG00000002799,ENSMUSG00000003031,ENSMUSG00000003032,ENSMUSG00000003154,ENSMUSG00000003308,ENSMUSG00000004043,ENSMUSG00000004207,ENSMUSG00000004846,ENSMUSG00000004936,ENSMUSG00000005583,ENSMUSG00000005871,ENSMUSG00000006724,ENSMUSG00000006932,ENSMUSG00000007613,ENSMUSG00000007872,ENSMUSG00000009073,ENSMUSG00000012819,ENSMUSG00000013236,ENSMUSG00000014402,ENSMUSG00000014859,ENSMUSG00000015619,ENSMUSG00000015846,ENSMUSG00000015937,ENSMUSG00000016921,ENSMUSG00000017737,ENSMUSG00000018160,ENSMUSG00000018209,ENSMUSG00000018377,ENSMUSG00000019761,ENSMUSG00000019777,ENSMUSG00000019893,ENSMUSG00000019986,ENSMUSG00000020170,ENSMUSG00000020235,ENSMUSG00000020319,ENSMUSG00000020458,ENSMUSG00000020484,ENSMUSG00000020580,ENSMUSG00000020644,ENSMUSG00000020656,ENSMUSG00000020717,ENSMUSG00000020733,ENSMUSG00000020745,ENSMUSG00000020919,ENSMUSG00000021013,ENSMUSG00000021054,ENSMUSG00000021127,ENSMUSG00000021224,ENSMUSG00000021733,ENSMUSG00000021754,ENSMUSG00000021814,ENSMUSG00000022016,ENSMUSG00000022353,ENSMUSG00000022436,ENSMUSG00000022528,ENSMUSG00000022552,ENSMUSG00000022568,ENSMUSG00000022982,ENSMUSG00000023959,ENSMUSG00000023991,ENSMUSG00000024063,ENSMUSG00000024215,ENSMUSG00000024238,ENSMUSG00000024290,ENSMUSG00000024507,ENSMUSG00000024515,ENSMUSG00000024659,ENSMUSG00000024947,ENSMUSG00000024959,ENSMUSG00000025153,ENSMUSG00000025278,ENSMUSG00000025351,ENSMUSG00000025758,ENSMUSG00000025958,ENSMUSG00000026383,ENSMUSG00000026547,ENSMUSG00000026728,ENSMUSG00000026782,ENSMUSG00000026836,ENSMUSG00000026842,ENSMUSG00000026872,ENSMUSG00000026923,ENSMUSG00000027276,ENSMUSG00000027465,ENSMUSG00000027660,ENSMUSG00000027678,ENSMUSG00000027878,ENSMUSG00000027889,ENSMUSG00000027939,ENSMUSG00000027985,ENSMUSG00000028072,ENSMUSG00000028167,ENSMUSG00000028420,ENSMUSG00000028576,ENSMUSG00000028654,ENSMUSG00000029106,ENSMUSG00000029238,ENSMUSG00000029249,ENSMUSG00000029275,ENSMUSG00000029381,ENSMUSG00000029392,ENSMUSG00000029401,ENSMUSG00000029428,ENSMUSG00000029478,ENSMUSG00000029610,ENSMUSG00000029687,ENSMUSG00000029994,ENSMUSG00000030069,ENSMUSG00000030087,ENSMUSG00000030341,ENSMUSG00000030400,ENSMUSG00000030583,ENSMUSG00000030761,ENSMUSG00000030782,ENSMUSG00000030838,ENSMUSG00000030983,ENSMUSG00000031207,ENSMUSG00000031229,ENSMUSG00000031328,ENSMUSG00000031430,ENSMUSG00000031537,ENSMUSG00000031545,ENSMUSG00000031591,ENSMUSG00000031951,ENSMUSG00000031995,ENSMUSG00000032015,ENSMUSG00000032050,ENSMUSG00000032085,ENSMUSG00000032187,ENSMUSG00000032220,ENSMUSG00000032231,ENSMUSG00000032402,ENSMUSG00000032487,ENSMUSG00000032508,ENSMUSG00000032534,ENSMUSG00000033088,ENSMUSG00000033487,ENSMUSG00000033498,ENSMUSG00000033577,ENSMUSG00000034908,ENSMUSG00000035517,ENSMUSG00000036006,ENSMUSG00000037242,ENSMUSG00000037664,ENSMUSG00000037754,ENSMUSG00000037876,ENSMUSG00000037992,ENSMUSG00000038028,ENSMUSG00000038151,ENSMUSG00000038235,ENSMUSG00000038393,ENSMUSG00000038533,ENSMUSG00000038545,ENSMUSG00000039137,ENSMUSG00000039191,ENSMUSG00000039219,ENSMUSG00000039286,ENSMUSG00000039585,ENSMUSG00000039844,ENSMUSG00000040021,ENSMUSG00000040040,ENSMUSG00000040274,ENSMUSG00000040407,ENSMUSG00000040618,ENSMUSG00000041415,ENSMUSG00000042275,ENSMUSG00000042323,ENSMUSG00000042460,ENSMUSG00000042622,ENSMUSG00000042625,ENSMUSG00000045382,ENSMUSG00000046223,ENSMUSG00000048118,ENSMUSG00000048251,ENSMUSG00000048285,ENSMUSG00000050029,ENSMUSG00000050288,ENSMUSG00000051159,ENSMUSG00000052397,ENSMUSG00000052911,ENSMUSG00000054611,ENSMUSG00000055116,ENSMUSG00000055148,ENSMUSG00000055170,ENSMUSG00000058056,ENSMUSG00000058756,ENSMUSG00000061393,ENSMUSG00000062232,ENSMUSG00000062234,ENSMUSG00000066306,ENSMUSG00000068036,ENSMUSG00000068323,ENSMUSG00000068394,ENSMUSG00000068566,ENSMUSG00000068876,ENSMUSG00000074227,ENSMUSG00000075254,ENSMUSG00000085795
GO:0009611	response to wounding		180		0.00032	ENSMUSG00000000120,ENSMUSG00000000244,ENSMUSG00000001131,ENSMUSG00000001627,ENSMUSG00000002250,ENSMUSG00000002602,ENSMUSG00000002603,ENSMUSG00000002944,ENSMUSG00000003031,ENSMUSG00000003032,ENSMUSG00000003534,ENSMUSG00000003873,ENSMUSG00000004266,ENSMUSG00000004383,ENSMUSG00000004665,ENSMUSG00000004936,ENSMUSG00000005804,ENSMUSG00000006800,ENSMUSG00000008398,ENSMUSG00000009207,ENSMUSG00000013236,ENSMUSG00000014418,ENSMUSG00000014852,ENSMUSG00000015452,ENSMUSG00000015605,ENSMUSG00000015714,ENSMUSG00000015839,ENSMUSG00000016921,ENSMUSG00000017009,ENSMUSG00000017446,ENSMUSG00000017776,ENSMUSG00000018340,ENSMUSG00000018924,ENSMUSG00000019726,ENSMUSG00000020396,ENSMUSG00000020458,ENSMUSG00000020484,ENSMUSG00000020611,ENSMUSG00000020716,ENSMUSG00000020717,ENSMUSG00000020734,ENSMUSG00000020758,ENSMUSG00000020787,ENSMUSG00000021127,ENSMUSG00000021256,ENSMUSG00000021262,ENSMUSG00000021311,ENSMUSG00000021457,ENSMUSG00000021670,ENSMUSG00000021686,ENSMUSG00000021754,ENSMUSG00000021822,ENSMUSG00000021948,ENSMUSG00000021998,ENSMUSG00000022089,ENSMUSG00000022383,ENSMUSG00000022443,ENSMUSG00000022565,ENSMUSG00000022568,ENSMUSG00000022982,ENSMUSG00000023051,ENSMUSG00000023067,ENSMUSG00000023075,ENSMUSG00000023961,ENSMUSG00000023993,ENSMUSG00000024163,ENSMUSG00000024515,ENSMUSG00000024659,ENSMUSG00000024835,ENSMUSG00000024899,ENSMUSG00000024962,ENSMUSG00000024965,ENSMUSG00000025188,ENSMUSG00000025314,ENSMUSG00000025499,ENSMUSG00000025510,ENSMUSG00000026175,ENSMUSG00000026193,ENSMUSG00000026579,ENSMUSG00000026580,ENSMUSG00000026778,ENSMUSG00000026837,ENSMUSG00000027474,ENSMUSG00000027523,ENSMUSG00000027712,ENSMUSG00000027765,ENSMUSG00000027835,ENSMUSG00000027878,ENSMUSG00000027882,ENSMUSG00000028649,ENSMUSG00000028919,ENSMUSG00000028969,ENSMUSG00000028991,ENSMUSG00000028992,ENSMUSG00000029217,ENSMUSG00000029231,ENSMUSG00000029470,ENSMUSG00000029687,ENSMUSG00000030168,ENSMUSG00000030342,ENSMUSG00000030579,ENSMUSG00000030657,ENSMUSG00000031012,ENSMUSG00000031132,ENSMUSG00000031196,ENSMUSG00000031255,ENSMUSG00000031328,ENSMUSG00000031445,ENSMUSG00000031840,ENSMUSG00000031849,ENSMUSG00000032015,ENSMUSG00000032020,ENSMUSG00000032202,ENSMUSG00000032231,ENSMUSG00000032402,ENSMUSG00000032913,ENSMUSG00000033307,ENSMUSG00000033352,ENSMUSG00000033392,ENSMUSG00000033788,ENSMUSG00000033792,ENSMUSG00000034664,ENSMUSG00000034708,ENSMUSG00000034881,ENSMUSG00000034902,ENSMUSG00000035273,ENSMUSG00000035283,ENSMUSG00000036353,ENSMUSG00000036894,ENSMUSG00000037706,ENSMUSG00000037966,ENSMUSG00000038256,ENSMUSG00000038604,ENSMUSG00000038745,ENSMUSG00000039087,ENSMUSG00000039384,ENSMUSG00000039942,ENSMUSG00000040242,ENSMUSG00000040249,ENSMUSG00000041415,ENSMUSG00000042105,ENSMUSG00000042228,ENSMUSG00000042328,ENSMUSG00000042594,ENSMUSG00000043811,ENSMUSG00000045038,ENSMUSG00000045382,ENSMUSG00000045730,ENSMUSG00000045817,ENSMUSG00000048120,ENSMUSG00000048970,ENSMUSG00000049103,ENSMUSG00000050357,ENSMUSG00000050675,ENSMUSG00000050965,ENSMUSG00000052593,ENSMUSG00000052712,ENSMUSG00000052911,ENSMUSG00000053399,ENSMUSG00000054641,ENSMUSG00000056050,ENSMUSG00000057315,ENSMUSG00000057329,ENSMUSG00000057531,ENSMUSG00000057667,ENSMUSG00000057880,ENSMUSG00000058230,ENSMUSG00000058715,ENSMUSG00000059325,ENSMUSG00000061119,ENSMUSG00000061315,ENSMUSG00000062312,ENSMUSG00000062345,ENSMUSG00000063410,ENSMUSG00000064210,ENSMUSG00000064302,ENSMUSG00000067851,ENSMUSG00000068923,ENSMUSG00000074743,ENSMUSG00000074811
GO:0001580	detection of chemical stimulus involved ...		1		0.00035	ENSMUSG00000040061
GO:0050919	negative chemotaxis		12		0.00037	ENSMUSG00000000627,ENSMUSG00000001227,ENSMUSG00000021451,ENSMUSG00000021904,ENSMUSG00000026121,ENSMUSG00000027087,ENSMUSG00000028780,ENSMUSG00000030539,ENSMUSG00000031398,ENSMUSG00000032547,ENSMUSG00000043811,ENSMUSG00000050199
GO:0006814	sodium ion transport		69		0.00041	ENSMUSG00000001729,ENSMUSG00000002603,ENSMUSG00000004056,ENSMUSG00000006641,ENSMUSG00000006740,ENSMUSG00000011751,ENSMUSG00000014164,ENSMUSG00000018965,ENSMUSG00000019558,ENSMUSG00000019699,ENSMUSG00000019970,ENSMUSG00000020733,ENSMUSG00000020893,ENSMUSG00000021591,ENSMUSG00000021733,ENSMUSG00000021870,ENSMUSG00000022462,ENSMUSG00000023169,ENSMUSG00000024597,ENSMUSG00000025268,ENSMUSG00000026463,ENSMUSG00000026576,ENSMUSG00000026880,ENSMUSG00000026904,ENSMUSG00000027030,ENSMUSG00000027163,ENSMUSG00000027340,ENSMUSG00000027397,ENSMUSG00000027523,ENSMUSG00000027893,ENSMUSG00000028854,ENSMUSG00000028978,ENSMUSG00000029470,ENSMUSG00000030340,ENSMUSG00000030781,ENSMUSG00000030800,ENSMUSG00000031129,ENSMUSG00000031537,ENSMUSG00000031684,ENSMUSG00000032333,ENSMUSG00000032412,ENSMUSG00000032754,ENSMUSG00000032892,ENSMUSG00000033161,ENSMUSG00000033335,ENSMUSG00000035183,ENSMUSG00000036123,ENSMUSG00000036534,ENSMUSG00000036578,ENSMUSG00000037656,ENSMUSG00000037989,ENSMUSG00000038437,ENSMUSG00000039463,ENSMUSG00000041771,ENSMUSG00000042371,ENSMUSG00000042807,ENSMUSG00000045730,ENSMUSG00000045962,ENSMUSG00000048076,ENSMUSG00000050150,ENSMUSG00000050627,ENSMUSG00000051177,ENSMUSG00000054640,ENSMUSG00000060681,ENSMUSG00000061306,ENSMUSG00000062901,ENSMUSG00000063873,ENSMUSG00000064210,ENSMUSG00000069601
GO:0042593	glucose homeostasis		98		0.00052	ENSMUSG00000000120,ENSMUSG00000000441,ENSMUSG00000000628,ENSMUSG00000000902,ENSMUSG00000001729,ENSMUSG00000002489,ENSMUSG00000002944,ENSMUSG00000003068,ENSMUSG00000003161,ENSMUSG00000003423,ENSMUSG00000004040,ENSMUSG00000004936,ENSMUSG00000005057,ENSMUSG00000005320,ENSMUSG00000005469,ENSMUSG00000006127,ENSMUSG00000006740,ENSMUSG00000009647,ENSMUSG00000015452,ENSMUSG00000018909,ENSMUSG00000019461,ENSMUSG00000020038,ENSMUSG00000020063,ENSMUSG00000020263,ENSMUSG00000020349,ENSMUSG00000020372,ENSMUSG00000020484,ENSMUSG00000020546,ENSMUSG00000020715,ENSMUSG00000020889,ENSMUSG00000021069,ENSMUSG00000021670,ENSMUSG00000021816,ENSMUSG00000022186,ENSMUSG00000022338,ENSMUSG00000022858,ENSMUSG00000024515,ENSMUSG00000024858,ENSMUSG00000024959,ENSMUSG00000025142,ENSMUSG00000026204,ENSMUSG00000026434,ENSMUSG00000027665,ENSMUSG00000027882,ENSMUSG00000027936,ENSMUSG00000028161,ENSMUSG00000028456,ENSMUSG00000028495,ENSMUSG00000029063,ENSMUSG00000029478,ENSMUSG00000029482,ENSMUSG00000030087,ENSMUSG00000030168,ENSMUSG00000030314,ENSMUSG00000030671,ENSMUSG00000030805,ENSMUSG00000031065,ENSMUSG00000032114,ENSMUSG00000032120,ENSMUSG00000032187,ENSMUSG00000032754,ENSMUSG00000032872,ENSMUSG00000032902,ENSMUSG00000033065,ENSMUSG00000033685,ENSMUSG00000034160,ENSMUSG00000034748,ENSMUSG00000034908,ENSMUSG00000034957,ENSMUSG00000035232,ENSMUSG00000035367,ENSMUSG00000036504,ENSMUSG00000036792,ENSMUSG00000037012,ENSMUSG00000038967,ENSMUSG00000039275,ENSMUSG00000039804,ENSMUSG00000040022,ENSMUSG00000040249,ENSMUSG00000040618,ENSMUSG00000041417,ENSMUSG00000042557,ENSMUSG00000042632,ENSMUSG00000043733,ENSMUSG00000044167,ENSMUSG00000044453,ENSMUSG00000045038,ENSMUSG00000047415,ENSMUSG00000050697,ENSMUSG00000051256,ENSMUSG00000051343,ENSMUSG00000057069,ENSMUSG00000061119,ENSMUSG00000063810,ENSMUSG00000066456,ENSMUSG00000068742,ENSMUSG00000075700,ENSMUSG00000077450
GO:0014048	regulation of glutamate secretion		8		0.00053	ENSMUSG00000020178,ENSMUSG00000022048,ENSMUSG00000024431,ENSMUSG00000024462,ENSMUSG00000029468,ENSMUSG00000036104,ENSMUSG00000039783,ENSMUSG00000057531
GO:0030858	positive regulation of epithelial cell d...		15		0.00054	ENSMUSG00000005871,ENSMUSG00000006724,ENSMUSG00000006932,ENSMUSG00000015937,ENSMUSG00000018160,ENSMUSG00000018377,ENSMUSG00000019986,ENSMUSG00000021224,ENSMUSG00000022016,ENSMUSG00000024959,ENSMUSG00000026872,ENSMUSG00000026923,ENSMUSG00000027678,ENSMUSG00000029106,ENSMUSG00000066306
GO:0018149	peptide cross-linking		5		0.00054	ENSMUSG00000024659,ENSMUSG00000026193,ENSMUSG00000033207,ENSMUSG00000035722,ENSMUSG00000058297
GO:0006954	inflammatory response		245		0.0006	ENSMUSG00000000753,ENSMUSG00000000869,ENSMUSG00000001131,ENSMUSG00000001348,ENSMUSG00000001666,ENSMUSG00000001729,ENSMUSG00000001750,ENSMUSG00000002108,ENSMUSG00000002250,ENSMUSG00000002602,ENSMUSG00000002603,ENSMUSG00000002983,ENSMUSG00000003184,ENSMUSG00000003283,ENSMUSG00000003731,ENSMUSG00000004040,ENSMUSG00000004043,ENSMUSG00000004698,ENSMUSG00000005339,ENSMUSG00000005364,ENSMUSG00000005779,ENSMUSG00000005800,ENSMUSG00000006519,ENSMUSG00000008845,ENSMUSG00000008855,ENSMUSG00000009681,ENSMUSG00000010047,ENSMUSG00000010051,ENSMUSG00000013707,ENSMUSG00000014599,ENSMUSG00000015316,ENSMUSG00000015340,ENSMUSG00000015452,ENSMUSG00000015568,ENSMUSG00000015619,ENSMUSG00000015839,ENSMUSG00000016493,ENSMUSG00000016495,ENSMUSG00000016528,ENSMUSG00000017631,ENSMUSG00000018446,ENSMUSG00000018932,ENSMUSG00000019969,ENSMUSG00000020178,ENSMUSG00000020263,ENSMUSG00000020458,ENSMUSG00000020572,ENSMUSG00000020573,ENSMUSG00000020787,ENSMUSG00000020889,ENSMUSG00000020893,ENSMUSG00000020919,ENSMUSG00000021070,ENSMUSG00000021180,ENSMUSG00000021322,ENSMUSG00000021457,ENSMUSG00000021624,ENSMUSG00000021775,ENSMUSG00000021901,ENSMUSG00000021936,ENSMUSG00000022037,ENSMUSG00000022105,ENSMUSG00000022126,ENSMUSG00000022191,ENSMUSG00000022383,ENSMUSG00000022475,ENSMUSG00000022504,ENSMUSG00000022552,ENSMUSG00000022575,ENSMUSG00000022657,ENSMUSG00000022749,ENSMUSG00000022808,ENSMUSG00000022892,ENSMUSG00000022982,ENSMUSG00000023170,ENSMUSG00000023913,ENSMUSG00000024083,ENSMUSG00000024349,ENSMUSG00000024397,ENSMUSG00000024402,ENSMUSG00000024425,ENSMUSG00000024621,ENSMUSG00000024659,ENSMUSG00000024670,ENSMUSG00000024781,ENSMUSG00000024927,ENSMUSG00000024952,ENSMUSG00000024975,ENSMUSG00000025017,ENSMUSG00000025083,ENSMUSG00000025139,ENSMUSG00000025383,ENSMUSG00000025494,ENSMUSG00000025512,ENSMUSG00000025701,ENSMUSG00000026068,ENSMUSG00000026069,ENSMUSG00000026193,ENSMUSG00000026580,ENSMUSG00000026778,ENSMUSG00000026836,ENSMUSG00000026923,ENSMUSG00000027030,ENSMUSG00000027087,ENSMUSG00000027287,ENSMUSG00000027312,ENSMUSG00000027347,ENSMUSG00000027858,ENSMUSG00000027878,ENSMUSG00000027997,ENSMUSG00000028029,ENSMUSG00000028053,ENSMUSG00000028163,ENSMUSG00000028599,ENSMUSG00000029026,ENSMUSG00000029053,ENSMUSG00000029199,ENSMUSG00000029238,ENSMUSG00000029254,ENSMUSG00000029372,ENSMUSG00000029468,ENSMUSG00000029613,ENSMUSG00000029869,ENSMUSG00000030162,ENSMUSG00000030341,ENSMUSG00000030413,ENSMUSG00000030560,ENSMUSG00000030579,ENSMUSG00000030717,ENSMUSG00000030742,ENSMUSG00000030751,ENSMUSG00000030760,ENSMUSG00000030793,ENSMUSG00000031132,ENSMUSG00000031196,ENSMUSG00000031264,ENSMUSG00000031378,ENSMUSG00000031659,ENSMUSG00000031671,ENSMUSG00000031681,ENSMUSG00000031696,ENSMUSG00000031750,ENSMUSG00000031887,ENSMUSG00000031948,ENSMUSG00000032035,ENSMUSG00000032046,ENSMUSG00000032238,ENSMUSG00000032322,ENSMUSG00000032402,ENSMUSG00000032487,ENSMUSG00000032508,ENSMUSG00000032691,ENSMUSG00000032815,ENSMUSG00000033307,ENSMUSG00000033885,ENSMUSG00000034023,ENSMUSG00000034175,ENSMUSG00000034218,ENSMUSG00000034708,ENSMUSG00000034786,ENSMUSG00000034881,ENSMUSG00000034957,ENSMUSG00000035042,ENSMUSG00000035148,ENSMUSG00000035356,ENSMUSG00000035448,ENSMUSG00000036712,ENSMUSG00000036748,ENSMUSG00000037104,ENSMUSG00000037346,ENSMUSG00000037440,ENSMUSG00000037706,ENSMUSG00000037731,ENSMUSG00000037759,ENSMUSG00000038128,ENSMUSG00000038481,ENSMUSG00000038615,ENSMUSG00000038642,ENSMUSG00000038745,ENSMUSG00000039145,ENSMUSG00000039158,ENSMUSG00000039191,ENSMUSG00000039193,ENSMUSG00000039208,ENSMUSG00000039384,ENSMUSG00000039521,ENSMUSG00000039842,ENSMUSG00000039936,ENSMUSG00000039942,ENSMUSG00000040249,ENSMUSG00000040451,ENSMUSG00000040522,ENSMUSG00000040663,ENSMUSG00000040760,ENSMUSG00000040899,ENSMUSG00000041343,ENSMUSG00000041415,ENSMUSG00000041939,ENSMUSG00000042228,ENSMUSG00000042699,ENSMUSG00000043017,ENSMUSG00000044206,ENSMUSG00000044583,ENSMUSG00000044768,ENSMUSG00000044827,ENSMUSG00000044968,ENSMUSG00000045730,ENSMUSG00000047030,ENSMUSG00000047898,ENSMUSG00000048521,ENSMUSG00000049103,ENSMUSG00000049734,ENSMUSG00000049871,ENSMUSG00000050232,ENSMUSG00000050310,ENSMUSG00000050732,ENSMUSG00000050965,ENSMUSG00000051412,ENSMUSG00000051457,ENSMUSG00000052336,ENSMUSG00000052384,ENSMUSG00000052593,ENSMUSG00000052821,ENSMUSG00000053475,ENSMUSG00000054008,ENSMUSG00000054200,ENSMUSG00000054383,ENSMUSG00000054509,ENSMUSG00000055447,ENSMUSG00000056054,ENSMUSG00000056220,ENSMUSG00000056529,ENSMUSG00000057948,ENSMUSG00000058715,ENSMUSG00000059588,ENSMUSG00000059866,ENSMUSG00000061119,ENSMUSG00000062515,ENSMUSG00000062585,ENSMUSG00000064210,ENSMUSG00000068129,ENSMUSG00000070056,ENSMUSG00000071489,ENSMUSG00000075701,ENSMUSG00000079227
GO:0098712	L-glutamate import across plasma membran...		2		0.00087	ENSMUSG00000019969,ENSMUSG00000055866
GO:0010566	regulation of ketone biosynthetic proces...		4		0.00097	ENSMUSG00000004815,ENSMUSG00000022843,ENSMUSG00000028247,ENSMUSG00000029249
GO:0001937	negative regulation of endothelial cell ...		12		0.00097	ENSMUSG00000000120,ENSMUSG00000002496,ENSMUSG00000005583,ENSMUSG00000007613,ENSMUSG00000015452,ENSMUSG00000020716,ENSMUSG00000021256,ENSMUSG00000026104,ENSMUSG00000027835,ENSMUSG00000028029,ENSMUSG00000050232,ENSMUSG00000054428
GO:0015893	drug transport		60		0.001	ENSMUSG00000000154,ENSMUSG00000000805,ENSMUSG00000001918,ENSMUSG00000002308,ENSMUSG00000002346,ENSMUSG00000003528,ENSMUSG00000006641,ENSMUSG00000010122,ENSMUSG00000015112,ENSMUSG00000018238,ENSMUSG00000019082,ENSMUSG00000019558,ENSMUSG00000019969,ENSMUSG00000020081,ENSMUSG00000020178,ENSMUSG00000020432,ENSMUSG00000020458,ENSMUSG00000020829,ENSMUSG00000020865,ENSMUSG00000021278,ENSMUSG00000021474,ENSMUSG00000021478,ENSMUSG00000022003,ENSMUSG00000022952,ENSMUSG00000023088,ENSMUSG00000023259,ENSMUSG00000023926,ENSMUSG00000023947,ENSMUSG00000024096,ENSMUSG00000024462,ENSMUSG00000025792,ENSMUSG00000027010,ENSMUSG00000027562,ENSMUSG00000027950,ENSMUSG00000028542,ENSMUSG00000029104,ENSMUSG00000031105,ENSMUSG00000031170,ENSMUSG00000031482,ENSMUSG00000031906,ENSMUSG00000032328,ENSMUSG00000032519,ENSMUSG00000032849,ENSMUSG00000033720,ENSMUSG00000036083,ENSMUSG00000039942,ENSMUSG00000040322,ENSMUSG00000040918,ENSMUSG00000041313,ENSMUSG00000043733,ENSMUSG00000045100,ENSMUSG00000048120,ENSMUSG00000052889,ENSMUSG00000055493,ENSMUSG00000055866,ENSMUSG00000057531,ENSMUSG00000057880,ENSMUSG00000058420,ENSMUSG00000066150,ENSMUSG00000068923
GO:0006644	phospholipid metabolic process		188		0.00104	ENSMUSG00000000301,ENSMUSG00000001173,ENSMUSG00000001211,ENSMUSG00000002250,ENSMUSG00000002475,ENSMUSG00000002603,ENSMUSG00000004270,ENSMUSG00000004565,ENSMUSG00000004815,ENSMUSG00000005615,ENSMUSG00000005899,ENSMUSG00000006127,ENSMUSG00000006386,ENSMUSG00000006517,ENSMUSG00000006699,ENSMUSG00000007036,ENSMUSG00000009621,ENSMUSG00000009995,ENSMUSG00000010607,ENSMUSG00000010936,ENSMUSG00000012117,ENSMUSG00000014245,ENSMUSG00000015214,ENSMUSG00000015659,ENSMUSG00000016933,ENSMUSG00000017707,ENSMUSG00000017715,ENSMUSG00000017721,ENSMUSG00000018401,ENSMUSG00000018547,ENSMUSG00000018924,ENSMUSG00000019139,ENSMUSG00000019726,ENSMUSG00000019877,ENSMUSG00000020027,ENSMUSG00000020573,ENSMUSG00000020828,ENSMUSG00000020901,ENSMUSG00000021036,ENSMUSG00000021054,ENSMUSG00000021120,ENSMUSG00000021273,ENSMUSG00000021468,ENSMUSG00000021518,ENSMUSG00000021665,ENSMUSG00000021703,ENSMUSG00000021759,ENSMUSG00000021948,ENSMUSG00000021987,ENSMUSG00000022561,ENSMUSG00000022940,ENSMUSG00000022973,ENSMUSG00000023791,ENSMUSG00000023827,ENSMUSG00000023913,ENSMUSG00000024145,ENSMUSG00000024621,ENSMUSG00000024843,ENSMUSG00000024960,ENSMUSG00000024978,ENSMUSG00000024981,ENSMUSG00000025137,ENSMUSG00000025178,ENSMUSG00000025240,ENSMUSG00000025277,ENSMUSG00000025357,ENSMUSG00000025417,ENSMUSG00000025495,ENSMUSG00000025728,ENSMUSG00000025949,ENSMUSG00000025950,ENSMUSG00000026173,ENSMUSG00000026288,ENSMUSG00000026385,ENSMUSG00000026447,ENSMUSG00000026509,ENSMUSG00000026617,ENSMUSG00000026698,ENSMUSG00000026737,ENSMUSG00000026810,ENSMUSG00000026922,ENSMUSG00000026925,ENSMUSG00000027134,ENSMUSG00000027357,ENSMUSG00000027531,ENSMUSG00000027636,ENSMUSG00000027665,ENSMUSG00000027952,ENSMUSG00000028093,ENSMUSG00000028126,ENSMUSG00000028221,ENSMUSG00000028420,ENSMUSG00000028454,ENSMUSG00000028455,ENSMUSG00000028874,ENSMUSG00000028894,ENSMUSG00000028995,ENSMUSG00000029231,ENSMUSG00000029263,ENSMUSG00000030275,ENSMUSG00000030316,ENSMUSG00000030655,ENSMUSG00000030660,ENSMUSG00000030682,ENSMUSG00000030759,ENSMUSG00000030990,ENSMUSG00000031337,ENSMUSG00000031381,ENSMUSG00000031393,ENSMUSG00000031467,ENSMUSG00000031545,ENSMUSG00000031570,ENSMUSG00000031808,ENSMUSG00000031903,ENSMUSG00000031906,ENSMUSG00000031918,ENSMUSG00000031985,ENSMUSG00000032046,ENSMUSG00000032123,ENSMUSG00000032571,ENSMUSG00000032594,ENSMUSG00000032599,ENSMUSG00000032737,ENSMUSG00000032883,ENSMUSG00000033628,ENSMUSG00000033721,ENSMUSG00000034254,ENSMUSG00000034330,ENSMUSG00000034614,ENSMUSG00000034902,ENSMUSG00000035078,ENSMUSG00000035596,ENSMUSG00000035629,ENSMUSG00000035936,ENSMUSG00000036257,ENSMUSG00000036918,ENSMUSG00000037049,ENSMUSG00000037062,ENSMUSG00000037104,ENSMUSG00000037706,ENSMUSG00000037936,ENSMUSG00000037940,ENSMUSG00000038208,ENSMUSG00000038417,ENSMUSG00000038485,ENSMUSG00000038732,ENSMUSG00000038861,ENSMUSG00000039047,ENSMUSG00000039936,ENSMUSG00000040451,ENSMUSG00000040479,ENSMUSG00000040506,ENSMUSG00000040774,ENSMUSG00000041202,ENSMUSG00000041417,ENSMUSG00000041720,ENSMUSG00000041939,ENSMUSG00000041958,ENSMUSG00000042105,ENSMUSG00000042228,ENSMUSG00000042632,ENSMUSG00000042737,ENSMUSG00000043257,ENSMUSG00000044968,ENSMUSG00000045140,ENSMUSG00000045374,ENSMUSG00000046110,ENSMUSG00000048076,ENSMUSG00000048486,ENSMUSG00000051177,ENSMUSG00000052151,ENSMUSG00000054469,ENSMUSG00000056153,ENSMUSG00000056220,ENSMUSG00000056536,ENSMUSG00000057342,ENSMUSG00000058258,ENSMUSG00000058486,ENSMUSG00000058793,ENSMUSG00000058979,ENSMUSG00000059456,ENSMUSG00000060002,ENSMUSG00000060675,ENSMUSG00000066324,ENSMUSG00000074345,ENSMUSG00000075419,ENSMUSG00000079469,ENSMUSG00000093930
GO:0071361	cellular response to ethanol		4		0.00113	ENSMUSG00000020155,ENSMUSG00000030287,ENSMUSG00000031659,ENSMUSG00000045038
GO:0006955	immune response		587		0.00114	ENSMUSG00000000134,ENSMUSG00000000409,ENSMUSG00000000631,ENSMUSG00000000776,ENSMUSG00000000791,ENSMUSG00000000817,ENSMUSG00000000869,ENSMUSG00000000903,ENSMUSG00000001128,ENSMUSG00000001444,ENSMUSG00000001518,ENSMUSG00000001750,ENSMUSG00000002015,ENSMUSG00000002033,ENSMUSG00000002052,ENSMUSG00000002108,ENSMUSG00000002147,ENSMUSG00000002221,ENSMUSG00000002602,ENSMUSG00000002603,ENSMUSG00000002699,ENSMUSG00000002778,ENSMUSG00000002944,ENSMUSG00000002983,ENSMUSG00000003068,ENSMUSG00000003184,ENSMUSG00000003235,ENSMUSG00000003283,ENSMUSG00000003352,ENSMUSG00000003379,ENSMUSG00000003420,ENSMUSG00000003549,ENSMUSG00000003812,ENSMUSG00000003873,ENSMUSG00000003882,ENSMUSG00000004040,ENSMUSG00000004043,ENSMUSG00000004069,ENSMUSG00000004266,ENSMUSG00000004567,ENSMUSG00000004626,ENSMUSG00000004707,ENSMUSG00000004788,ENSMUSG00000005057,ENSMUSG00000005102,ENSMUSG00000005262,ENSMUSG00000005312,ENSMUSG00000005339,ENSMUSG00000005364,ENSMUSG00000005370,ENSMUSG00000005465,ENSMUSG00000005566,ENSMUSG00000005583,ENSMUSG00000005696,ENSMUSG00000005763,ENSMUSG00000005779,ENSMUSG00000005824,ENSMUSG00000006014,ENSMUSG00000006134,ENSMUSG00000006386,ENSMUSG00000006456,ENSMUSG00000006519,ENSMUSG00000006611,ENSMUSG00000006699,ENSMUSG00000006724,ENSMUSG00000006740,ENSMUSG00000008496,ENSMUSG00000009585,ENSMUSG00000009681,ENSMUSG00000010609,ENSMUSG00000011008,ENSMUSG00000013236,ENSMUSG00000013707,ENSMUSG00000014074,ENSMUSG00000014453,ENSMUSG00000014599,ENSMUSG00000015314,ENSMUSG00000015316,ENSMUSG00000015340,ENSMUSG00000015355,ENSMUSG00000015452,ENSMUSG00000015619,ENSMUSG00000016493,ENSMUSG00000016528,ENSMUSG00000016933,ENSMUSG00000017550,ENSMUSG00000017631,ENSMUSG00000017707,ENSMUSG00000017774,ENSMUSG00000017776,ENSMUSG00000018160,ENSMUSG00000018169,ENSMUSG00000018446,ENSMUSG00000018920,ENSMUSG00000018924,ENSMUSG00000019471,ENSMUSG00000019726,ENSMUSG00000019842,ENSMUSG00000019843,ENSMUSG00000019969,ENSMUSG00000019982,ENSMUSG00000019998,ENSMUSG00000020063,ENSMUSG00000020075,ENSMUSG00000020101,ENSMUSG00000020115,ENSMUSG00000020143,ENSMUSG00000020152,ENSMUSG00000020263,ENSMUSG00000020395,ENSMUSG00000020437,ENSMUSG00000020455,ENSMUSG00000020458,ENSMUSG00000020476,ENSMUSG00000020484,ENSMUSG00000020546,ENSMUSG00000020593,ENSMUSG00000020594,ENSMUSG00000020823,ENSMUSG00000020828,ENSMUSG00000020889,ENSMUSG00000020903,ENSMUSG00000020919,ENSMUSG00000020941,ENSMUSG00000020953,ENSMUSG00000021022,ENSMUSG00000021070,ENSMUSG00000021253,ENSMUSG00000021262,ENSMUSG00000021277,ENSMUSG00000021326,ENSMUSG00000021356,ENSMUSG00000021400,ENSMUSG00000021453,ENSMUSG00000021457,ENSMUSG00000021559,ENSMUSG00000021583,ENSMUSG00000021624,ENSMUSG00000021703,ENSMUSG00000021709,ENSMUSG00000021796,ENSMUSG00000021816,ENSMUSG00000021880,ENSMUSG00000021938,ENSMUSG00000021948,ENSMUSG00000021998,ENSMUSG00000022026,ENSMUSG00000022043,ENSMUSG00000022126,ENSMUSG00000022148,ENSMUSG00000022378,ENSMUSG00000022471,ENSMUSG00000022476,ENSMUSG00000022488,ENSMUSG00000022504,ENSMUSG00000022570,ENSMUSG00000022575,ENSMUSG00000022636,ENSMUSG00000022637,ENSMUSG00000022657,ENSMUSG00000022672,ENSMUSG00000022770,ENSMUSG00000022808,ENSMUSG00000022892,ENSMUSG00000022901,ENSMUSG00000022906,ENSMUSG00000022967,ENSMUSG00000023170,ENSMUSG00000023249,ENSMUSG00000023259,ENSMUSG00000023274,ENSMUSG00000023460,ENSMUSG00000023915,ENSMUSG00000023973,ENSMUSG00000023990,ENSMUSG00000024045,ENSMUSG00000024083,ENSMUSG00000024151,ENSMUSG00000024287,ENSMUSG00000024300,ENSMUSG00000024349,ENSMUSG00000024392,ENSMUSG00000024402,ENSMUSG00000024425,ENSMUSG00000024457,ENSMUSG00000024610,ENSMUSG00000024621,ENSMUSG00000024659,ENSMUSG00000024670,ENSMUSG00000024696,ENSMUSG00000024790,ENSMUSG00000024901,ENSMUSG00000024927,ENSMUSG00000024948,ENSMUSG00000025017,ENSMUSG00000025034,ENSMUSG00000025139,ENSMUSG00000025178,ENSMUSG00000025224,ENSMUSG00000025278,ENSMUSG00000025280,ENSMUSG00000025314,ENSMUSG00000025330,ENSMUSG00000025383,ENSMUSG00000025403,ENSMUSG00000025499,ENSMUSG00000025512,ENSMUSG00000025532,ENSMUSG00000025630,ENSMUSG00000025986,ENSMUSG00000026068,ENSMUSG00000026069,ENSMUSG00000026104,ENSMUSG00000026117,ENSMUSG00000026154,ENSMUSG00000026187,ENSMUSG00000026285,ENSMUSG00000026288,ENSMUSG00000026341,ENSMUSG00000026390,ENSMUSG00000026395,ENSMUSG00000026433,ENSMUSG00000026615,ENSMUSG00000026616,ENSMUSG00000026648,ENSMUSG00000026672,ENSMUSG00000026696,ENSMUSG00000026728,ENSMUSG00000026753,ENSMUSG00000026778,ENSMUSG00000026786,ENSMUSG00000026812,ENSMUSG00000026822,ENSMUSG00000026842,ENSMUSG00000026866,ENSMUSG00000026896,ENSMUSG00000026923,ENSMUSG00000026928,ENSMUSG00000026942,ENSMUSG00000026946,ENSMUSG00000027072,ENSMUSG00000027164,ENSMUSG00000027276,ENSMUSG00000027287,ENSMUSG00000027347,ENSMUSG00000027366,ENSMUSG00000027427,ENSMUSG00000027466,ENSMUSG00000027514,ENSMUSG00000027544,ENSMUSG00000027598,ENSMUSG00000027636,ENSMUSG00000027639,ENSMUSG00000027770,ENSMUSG00000027843,ENSMUSG00000027852,ENSMUSG00000027878,ENSMUSG00000027882,ENSMUSG00000027947,ENSMUSG00000027951,ENSMUSG00000027985,ENSMUSG00000028041,ENSMUSG00000028042,ENSMUSG00000028059,ENSMUSG00000028099,ENSMUSG00000028150,ENSMUSG00000028191,ENSMUSG00000028217,ENSMUSG00000028291,ENSMUSG00000028322,ENSMUSG00000028362,ENSMUSG00000028455,ENSMUSG00000028460,ENSMUSG00000028495,ENSMUSG00000028580,ENSMUSG00000028599,ENSMUSG00000028683,ENSMUSG00000028691,ENSMUSG00000028820,ENSMUSG00000028850,ENSMUSG00000028874,ENSMUSG00000028955,ENSMUSG00000028979,ENSMUSG00000028991,ENSMUSG00000029003,ENSMUSG00000029053,ENSMUSG00000029084,ENSMUSG00000029145,ENSMUSG00000029203,ENSMUSG00000029217,ENSMUSG00000029254,ENSMUSG00000029275,ENSMUSG00000029287,ENSMUSG00000029372,ENSMUSG00000029377,ENSMUSG00000029388,ENSMUSG00000029468,ENSMUSG00000029530,ENSMUSG00000029550,ENSMUSG00000029570,ENSMUSG00000029591,ENSMUSG00000029771,ENSMUSG00000029798,ENSMUSG00000029860,ENSMUSG00000029869,ENSMUSG00000030051,ENSMUSG00000030114,ENSMUSG00000030142,ENSMUSG00000030144,ENSMUSG00000030149,ENSMUSG00000030165,ENSMUSG00000030339,ENSMUSG00000030347,ENSMUSG00000030413,ENSMUSG00000030560,ENSMUSG00000030577,ENSMUSG00000030579,ENSMUSG00000030707,ENSMUSG00000030742,ENSMUSG00000030744,ENSMUSG00000030751,ENSMUSG00000030775,ENSMUSG00000030793,ENSMUSG00000030798,ENSMUSG00000030805,ENSMUSG00000030830,ENSMUSG00000030880,ENSMUSG00000030966,ENSMUSG00000031010,ENSMUSG00000031015,ENSMUSG00000031093,ENSMUSG00000031101,ENSMUSG00000031103,ENSMUSG00000031132,ENSMUSG00000031142,ENSMUSG00000031154,ENSMUSG00000031157,ENSMUSG00000031165,ENSMUSG00000031239,ENSMUSG00000031264,ENSMUSG00000031309,ENSMUSG00000031311,ENSMUSG00000031377,ENSMUSG00000031392,ENSMUSG00000031399,ENSMUSG00000031447,ENSMUSG00000031497,ENSMUSG00000031601,ENSMUSG00000031659,ENSMUSG00000031712,ENSMUSG00000031731,ENSMUSG00000031750,ENSMUSG00000031805,ENSMUSG00000031875,ENSMUSG00000031948,ENSMUSG00000031988,ENSMUSG00000032021,ENSMUSG00000032076,ENSMUSG00000032093,ENSMUSG00000032094,ENSMUSG00000032202,ENSMUSG00000032238,ENSMUSG00000032251,ENSMUSG00000032312,ENSMUSG00000032322,ENSMUSG00000032359,ENSMUSG00000032402,ENSMUSG00000032423,ENSMUSG00000032485,ENSMUSG00000032496,ENSMUSG00000032497,ENSMUSG00000032498,ENSMUSG00000032508,ENSMUSG00000032577,ENSMUSG00000032584,ENSMUSG00000032688,ENSMUSG00000032691,ENSMUSG00000033220,ENSMUSG00000033307,ENSMUSG00000033454,ENSMUSG00000033721,ENSMUSG00000033788,ENSMUSG00000033792,ENSMUSG00000034116,ENSMUSG00000034330,ENSMUSG00000034371,ENSMUSG00000034453,ENSMUSG00000034708,ENSMUSG00000034889,ENSMUSG00000034974,ENSMUSG00000035000,ENSMUSG00000035042,ENSMUSG00000035148,ENSMUSG00000035206,ENSMUSG00000035235,ENSMUSG00000035356,ENSMUSG00000035448,ENSMUSG00000035900,ENSMUSG00000036202,ENSMUSG00000036461,ENSMUSG00000036469,ENSMUSG00000036504,ENSMUSG00000036526,ENSMUSG00000036712,ENSMUSG00000036748,ENSMUSG00000036896,ENSMUSG00000036905,ENSMUSG00000036908,ENSMUSG00000036986,ENSMUSG00000036990,ENSMUSG00000037012,ENSMUSG00000037104,ENSMUSG00000037149,ENSMUSG00000037440,ENSMUSG00000037447,ENSMUSG00000037523,ENSMUSG00000037649,ENSMUSG00000037706,ENSMUSG00000037731,ENSMUSG00000037992,ENSMUSG00000038058,ENSMUSG00000038128,ENSMUSG00000038147,ENSMUSG00000038151,ENSMUSG00000038160,ENSMUSG00000038179,ENSMUSG00000038357,ENSMUSG00000038495,ENSMUSG00000038608,ENSMUSG00000038628,ENSMUSG00000038745,ENSMUSG00000038844,ENSMUSG00000038884,ENSMUSG00000038910,ENSMUSG00000039191,ENSMUSG00000039193,ENSMUSG00000039236,ENSMUSG00000039294,ENSMUSG00000039304,ENSMUSG00000039316,ENSMUSG00000039384,ENSMUSG00000039521,ENSMUSG00000039703,ENSMUSG00000039748,ENSMUSG00000039840,ENSMUSG00000039844,ENSMUSG00000039853,ENSMUSG00000039899,ENSMUSG00000039936,ENSMUSG00000039942,ENSMUSG00000040022,ENSMUSG00000040249,ENSMUSG00000040268,ENSMUSG00000040329,ENSMUSG00000040511,ENSMUSG00000040522,ENSMUSG00000040528,ENSMUSG00000040592,ENSMUSG00000040663,ENSMUSG00000040751,ENSMUSG00000040760,ENSMUSG00000040888,ENSMUSG00000040899,ENSMUSG00000041000,ENSMUSG00000041135,ENSMUSG00000041187,ENSMUSG00000041241,ENSMUSG00000041439,ENSMUSG00000041515,ENSMUSG00000041560,ENSMUSG00000041598,ENSMUSG00000042228,ENSMUSG00000042333,ENSMUSG00000042345,ENSMUSG00000042349,ENSMUSG00000042419,ENSMUSG00000042557,ENSMUSG00000042632,ENSMUSG00000042699,ENSMUSG00000042726,ENSMUSG00000043008,ENSMUSG00000043279,ENSMUSG00000043702,ENSMUSG00000043909,ENSMUSG00000044147,ENSMUSG00000044162,ENSMUSG00000044206,ENSMUSG00000044583,ENSMUSG00000044791,ENSMUSG00000044827,ENSMUSG00000045038,ENSMUSG00000045382,ENSMUSG00000045664,ENSMUSG00000045962,ENSMUSG00000046006,ENSMUSG00000046207,ENSMUSG00000046718,ENSMUSG00000047879,ENSMUSG00000047880,ENSMUSG00000047898,ENSMUSG00000048480,ENSMUSG00000048521,ENSMUSG00000048583,ENSMUSG00000048878,ENSMUSG00000049103,ENSMUSG00000049109,ENSMUSG00000049686,ENSMUSG00000049717,ENSMUSG00000049734,ENSMUSG00000049871,ENSMUSG00000050199,ENSMUSG00000050232,ENSMUSG00000050335,ENSMUSG00000050357,ENSMUSG00000050732,ENSMUSG00000051159,ENSMUSG00000051212,ENSMUSG00000051343,ENSMUSG00000051412,ENSMUSG00000051457,ENSMUSG00000051675,ENSMUSG00000051998,ENSMUSG00000052013,ENSMUSG00000052212,ENSMUSG00000052336,ENSMUSG00000052384,ENSMUSG00000052397,ENSMUSG00000052593,ENSMUSG00000052821,ENSMUSG00000052889,ENSMUSG00000052922,ENSMUSG00000053977,ENSMUSG00000054115,ENSMUSG00000054206,ENSMUSG00000054342,ENSMUSG00000054383,ENSMUSG00000054594,ENSMUSG00000054814,ENSMUSG00000054892,ENSMUSG00000055170,ENSMUSG00000055204,ENSMUSG00000055447,ENSMUSG00000056054,ENSMUSG00000056216,ENSMUSG00000056268,ENSMUSG00000056529,ENSMUSG00000056673,ENSMUSG00000056737,ENSMUSG00000057329,ENSMUSG00000057342,ENSMUSG00000057406,ENSMUSG00000057554,ENSMUSG00000057672,ENSMUSG00000057948,ENSMUSG00000058715,ENSMUSG00000059456,ENSMUSG00000059552,ENSMUSG00000059866,ENSMUSG00000059883,ENSMUSG00000060216,ENSMUSG00000060802,ENSMUSG00000061311,ENSMUSG00000061414,ENSMUSG00000061780,ENSMUSG00000062157,ENSMUSG00000062300,ENSMUSG00000062825,ENSMUSG00000063065,ENSMUSG00000063358,ENSMUSG00000064109,ENSMUSG00000066232,ENSMUSG00000066839,ENSMUSG00000067847,ENSMUSG00000069255,ENSMUSG00000070056,ENSMUSG00000071369,ENSMUSG00000073400,ENSMUSG00000074151,ENSMUSG00000074682,ENSMUSG00000075122,ENSMUSG00000075376,ENSMUSG00000075701,ENSMUSG00000079037,ENSMUSG00000079227,ENSMUSG00000108763,ENSMUSG00000109713,ENSMUSG00000109941
GO:1902533	positive regulation of intracellular sig...		426		0.00114	ENSMUSG00000000120,ENSMUSG00000000409,ENSMUSG00000000441,ENSMUSG00000000552,ENSMUSG00000000817,ENSMUSG00000000869,ENSMUSG00000001020,ENSMUSG00000001642,ENSMUSG00000001666,ENSMUSG00000001707,ENSMUSG00000001729,ENSMUSG00000002015,ENSMUSG00000002250,ENSMUSG00000002489,ENSMUSG00000002602,ENSMUSG00000002603,ENSMUSG00000002731,ENSMUSG00000002944,ENSMUSG00000003184,ENSMUSG00000003233,ENSMUSG00000003423,ENSMUSG00000003814,ENSMUSG00000003873,ENSMUSG00000003882,ENSMUSG00000004207,ENSMUSG00000004221,ENSMUSG00000004264,ENSMUSG00000004266,ENSMUSG00000004446,ENSMUSG00000004934,ENSMUSG00000004936,ENSMUSG00000005045,ENSMUSG00000005320,ENSMUSG00000005339,ENSMUSG00000005800,ENSMUSG00000005824,ENSMUSG00000006134,ENSMUSG00000006386,ENSMUSG00000006498,ENSMUSG00000006699,ENSMUSG00000006932,ENSMUSG00000007613,ENSMUSG00000007656,ENSMUSG00000008140,ENSMUSG00000014426,ENSMUSG00000014599,ENSMUSG00000015120,ENSMUSG00000015133,ENSMUSG00000015316,ENSMUSG00000015452,ENSMUSG00000015619,ENSMUSG00000017386,ENSMUSG00000017446,ENSMUSG00000017466,ENSMUSG00000017493,ENSMUSG00000017561,ENSMUSG00000017707,ENSMUSG00000018166,ENSMUSG00000018446,ENSMUSG00000018669,ENSMUSG00000018909,ENSMUSG00000018924,ENSMUSG00000018932,ENSMUSG00000019054,ENSMUSG00000019087,ENSMUSG00000019579,ENSMUSG00000019699,ENSMUSG00000019777,ENSMUSG00000019842,ENSMUSG00000019843,ENSMUSG00000019969,ENSMUSG00000020063,ENSMUSG00000020075,ENSMUSG00000020143,ENSMUSG00000020170,ENSMUSG00000020189,ENSMUSG00000020372,ENSMUSG00000020458,ENSMUSG00000020484,ENSMUSG00000020573,ENSMUSG00000020580,ENSMUSG00000020594,ENSMUSG00000020623,ENSMUSG00000020657,ENSMUSG00000020700,ENSMUSG00000020715,ENSMUSG00000020717,ENSMUSG00000020719,ENSMUSG00000020733,ENSMUSG00000020827,ENSMUSG00000020828,ENSMUSG00000020859,ENSMUSG00000020901,ENSMUSG00000020941,ENSMUSG00000021057,ENSMUSG00000021253,ENSMUSG00000021360,ENSMUSG00000021408,ENSMUSG00000021451,ENSMUSG00000021453,ENSMUSG00000021457,ENSMUSG00000021464,ENSMUSG00000021591,ENSMUSG00000021670,ENSMUSG00000021754,ENSMUSG00000021756,ENSMUSG00000021948,ENSMUSG00000022037,ENSMUSG00000022064,ENSMUSG00000022091,ENSMUSG00000022114,ENSMUSG00000022200,ENSMUSG00000022255,ENSMUSG00000022329,ENSMUSG00000022414,ENSMUSG00000022528,ENSMUSG00000022552,ENSMUSG00000022556,ENSMUSG00000022789,ENSMUSG00000022831,ENSMUSG00000022892,ENSMUSG00000022906,ENSMUSG00000022982,ENSMUSG00000023050,ENSMUSG00000023274,ENSMUSG00000023348,ENSMUSG00000023944,ENSMUSG00000024013,ENSMUSG00000024083,ENSMUSG00000024096,ENSMUSG00000024142,ENSMUSG00000024163,ENSMUSG00000024182,ENSMUSG00000024241,ENSMUSG00000024277,ENSMUSG00000024290,ENSMUSG00000024454,ENSMUSG00000024493,ENSMUSG00000024610,ENSMUSG00000024621,ENSMUSG00000024824,ENSMUSG00000024901,ENSMUSG00000024927,ENSMUSG00000024948,ENSMUSG00000024959,ENSMUSG00000024962,ENSMUSG00000024975,ENSMUSG00000024976,ENSMUSG00000025017,ENSMUSG00000025034,ENSMUSG00000025151,ENSMUSG00000025199,ENSMUSG00000025314,ENSMUSG00000025326,ENSMUSG00000025383,ENSMUSG00000025408,ENSMUSG00000025422,ENSMUSG00000025499,ENSMUSG00000025583,ENSMUSG00000025736,ENSMUSG00000025737,ENSMUSG00000025809,ENSMUSG00000025907,ENSMUSG00000026029,ENSMUSG00000026117,ENSMUSG00000026121,ENSMUSG00000026271,ENSMUSG00000026277,ENSMUSG00000026390,ENSMUSG00000026395,ENSMUSG00000026420,ENSMUSG00000026580,ENSMUSG00000026637,ENSMUSG00000026842,ENSMUSG00000026872,ENSMUSG00000026923,ENSMUSG00000026928,ENSMUSG00000026932,ENSMUSG00000026942,ENSMUSG00000027030,ENSMUSG00000027164,ENSMUSG00000027187,ENSMUSG00000027189,ENSMUSG00000027223,ENSMUSG00000027282,ENSMUSG00000027339,ENSMUSG00000027347,ENSMUSG00000027351,ENSMUSG00000027381,ENSMUSG00000027466,ENSMUSG00000027523,ENSMUSG00000027660,ENSMUSG00000027692,ENSMUSG00000027765,ENSMUSG00000027770,ENSMUSG00000027835,ENSMUSG00000027843,ENSMUSG00000027878,ENSMUSG00000027944,ENSMUSG00000027947,ENSMUSG00000028017,ENSMUSG00000028062,ENSMUSG00000028072,ENSMUSG00000028086,ENSMUSG00000028179,ENSMUSG00000028284,ENSMUSG00000028480,ENSMUSG00000028530,ENSMUSG00000028580,ENSMUSG00000028646,ENSMUSG00000028820,ENSMUSG00000028854,ENSMUSG00000028862,ENSMUSG00000028874,ENSMUSG00000028991,ENSMUSG00000028992,ENSMUSG00000029026,ENSMUSG00000029053,ENSMUSG00000029104,ENSMUSG00000029231,ENSMUSG00000029468,ENSMUSG00000029470,ENSMUSG00000029528,ENSMUSG00000029550,ENSMUSG00000029616,ENSMUSG00000029687,ENSMUSG00000029763,ENSMUSG00000029775,ENSMUSG00000029778,ENSMUSG00000029816,ENSMUSG00000029821,ENSMUSG00000030069,ENSMUSG00000030134,ENSMUSG00000030265,ENSMUSG00000030298,ENSMUSG00000030336,ENSMUSG00000030339,ENSMUSG00000030341,ENSMUSG00000030536,ENSMUSG00000030538,ENSMUSG00000030678,ENSMUSG00000030717,ENSMUSG00000030744,ENSMUSG00000030775,ENSMUSG00000030793,ENSMUSG00000030830,ENSMUSG00000030842,ENSMUSG00000030890,ENSMUSG00000031132,ENSMUSG00000031143,ENSMUSG00000031257,ENSMUSG00000031392,ENSMUSG00000031442,ENSMUSG00000031537,ENSMUSG00000031555,ENSMUSG00000031618,ENSMUSG00000031642,ENSMUSG00000031668,ENSMUSG00000031712,ENSMUSG00000031776,ENSMUSG00000031785,ENSMUSG00000031853,ENSMUSG00000031861,ENSMUSG00000031887,ENSMUSG00000031906,ENSMUSG00000031948,ENSMUSG00000031959,ENSMUSG00000032089,ENSMUSG00000032093,ENSMUSG00000032312,ENSMUSG00000032409,ENSMUSG00000032475,ENSMUSG00000032496,ENSMUSG00000032508,ENSMUSG00000032547,ENSMUSG00000032562,ENSMUSG00000032584,ENSMUSG00000032633,ENSMUSG00000032688,ENSMUSG00000032841,ENSMUSG00000033307,ENSMUSG00000033352,ENSMUSG00000033430,ENSMUSG00000033446,ENSMUSG00000033618,ENSMUSG00000033862,ENSMUSG00000033902,ENSMUSG00000033960,ENSMUSG00000034135,ENSMUSG00000034218,ENSMUSG00000034432,ENSMUSG00000034947,ENSMUSG00000035042,ENSMUSG00000035086,ENSMUSG00000035235,ENSMUSG00000035273,ENSMUSG00000035283,ENSMUSG00000035476,ENSMUSG00000035722,ENSMUSG00000036155,ENSMUSG00000036353,ENSMUSG00000036526,ENSMUSG00000036980,ENSMUSG00000037062,ENSMUSG00000037149,ENSMUSG00000037316,ENSMUSG00000037337,ENSMUSG00000037608,ENSMUSG00000037706,ENSMUSG00000037846,ENSMUSG00000037922,ENSMUSG00000037992,ENSMUSG00000038058,ENSMUSG00000038147,ENSMUSG00000038612,ENSMUSG00000038855,ENSMUSG00000038984,ENSMUSG00000039304,ENSMUSG00000039542,ENSMUSG00000039844,ENSMUSG00000039942,ENSMUSG00000039956,ENSMUSG00000040249,ENSMUSG00000040390,ENSMUSG00000040620,ENSMUSG00000040631,ENSMUSG00000040663,ENSMUSG00000040687,ENSMUSG00000041000,ENSMUSG00000041135,ENSMUSG00000041187,ENSMUSG00000041241,ENSMUSG00000041354,ENSMUSG00000041390,ENSMUSG00000041530,ENSMUSG00000041658,ENSMUSG00000042046,ENSMUSG00000042228,ENSMUSG00000042284,ENSMUSG00000042447,ENSMUSG00000042626,ENSMUSG00000042632,ENSMUSG00000042817,ENSMUSG00000043099,ENSMUSG00000043733,ENSMUSG00000043811,ENSMUSG00000044024,ENSMUSG00000044340,ENSMUSG00000044583,ENSMUSG00000044827,ENSMUSG00000045038,ENSMUSG00000045671,ENSMUSG00000045730,ENSMUSG00000046207,ENSMUSG00000047632,ENSMUSG00000047789,ENSMUSG00000047881,ENSMUSG00000048583,ENSMUSG00000048878,ENSMUSG00000049489,ENSMUSG00000049608,ENSMUSG00000049649,ENSMUSG00000050271,ENSMUSG00000050310,ENSMUSG00000050350,ENSMUSG00000050552,ENSMUSG00000050921,ENSMUSG00000050965,ENSMUSG00000051177,ENSMUSG00000051212,ENSMUSG00000051413,ENSMUSG00000051675,ENSMUSG00000052336,ENSMUSG00000052488,ENSMUSG00000052539,ENSMUSG00000052593,ENSMUSG00000052752,ENSMUSG00000052889,ENSMUSG00000053646,ENSMUSG00000053977,ENSMUSG00000054008,ENSMUSG00000054051,ENSMUSG00000054200,ENSMUSG00000054808,ENSMUSG00000055024,ENSMUSG00000055170,ENSMUSG00000055204,ENSMUSG00000056054,ENSMUSG00000057135,ENSMUSG00000057342,ENSMUSG00000058444,ENSMUSG00000058594,ENSMUSG00000059291,ENSMUSG00000059456,ENSMUSG00000059552,ENSMUSG00000059866,ENSMUSG00000059883,ENSMUSG00000059981,ENSMUSG00000060216,ENSMUSG00000061207,ENSMUSG00000061288,ENSMUSG00000061477,ENSMUSG00000062232,ENSMUSG00000062312,ENSMUSG00000062352,ENSMUSG00000062762,ENSMUSG00000063065,ENSMUSG00000064109,ENSMUSG00000064128,ENSMUSG00000064140,ENSMUSG00000066406,ENSMUSG00000067851,ENSMUSG00000068290,ENSMUSG00000068663,ENSMUSG00000069255,ENSMUSG00000070056,ENSMUSG00000070934,ENSMUSG00000071369,ENSMUSG00000073008,ENSMUSG00000074170,ENSMUSG00000074345,ENSMUSG00000074682,ENSMUSG00000075376,ENSMUSG00000091512,ENSMUSG00000109324,ENSMUSG00000109511
GO:0010752	regulation of cGMP-mediated signaling		1		0.00119	ENSMUSG00000059456
GO:0050678	regulation of epithelial cell proliferat...		119		0.00151	ENSMUSG00000000120,ENSMUSG00000000561,ENSMUSG00000000753,ENSMUSG00000001249,ENSMUSG00000001729,ENSMUSG00000002250,ENSMUSG00000002496,ENSMUSG00000002603,ENSMUSG00000003031,ENSMUSG00000003068,ENSMUSG00000003873,ENSMUSG00000004040,ENSMUSG00000004043,ENSMUSG00000004264,ENSMUSG00000005583,ENSMUSG00000005871,ENSMUSG00000006386,ENSMUSG00000006519,ENSMUSG00000006699,ENSMUSG00000006800,ENSMUSG00000006932,ENSMUSG00000007589,ENSMUSG00000007613,ENSMUSG00000008140,ENSMUSG00000010051,ENSMUSG00000015452,ENSMUSG00000015619,ENSMUSG00000016921,ENSMUSG00000016933,ENSMUSG00000017548,ENSMUSG00000017858,ENSMUSG00000018160,ENSMUSG00000018395,ENSMUSG00000019579,ENSMUSG00000019699,ENSMUSG00000020063,ENSMUSG00000020170,ENSMUSG00000020458,ENSMUSG00000020484,ENSMUSG00000020546,ENSMUSG00000020716,ENSMUSG00000020889,ENSMUSG00000021127,ENSMUSG00000021256,ENSMUSG00000021796,ENSMUSG00000021822,ENSMUSG00000022105,ENSMUSG00000022330,ENSMUSG00000022346,ENSMUSG00000022353,ENSMUSG00000022528,ENSMUSG00000022672,ENSMUSG00000022770,ENSMUSG00000022838,ENSMUSG00000023034,ENSMUSG00000024947,ENSMUSG00000024959,ENSMUSG00000024962,ENSMUSG00000025151,ENSMUSG00000025422,ENSMUSG00000025499,ENSMUSG00000025583,ENSMUSG00000026104,ENSMUSG00000026204,ENSMUSG00000026361,ENSMUSG00000026923,ENSMUSG00000027009,ENSMUSG00000027104,ENSMUSG00000027778,ENSMUSG00000027835,ENSMUSG00000027852,ENSMUSG00000027878,ENSMUSG00000028029,ENSMUSG00000028576,ENSMUSG00000028991,ENSMUSG00000029287,ENSMUSG00000030102,ENSMUSG00000030224,ENSMUSG00000030323,ENSMUSG00000030717,ENSMUSG00000031012,ENSMUSG00000031166,ENSMUSG00000031385,ENSMUSG00000032402,ENSMUSG00000032512,ENSMUSG00000032965,ENSMUSG00000033788,ENSMUSG00000033792,ENSMUSG00000033960,ENSMUSG00000034708,ENSMUSG00000034748,ENSMUSG00000035042,ENSMUSG00000035448,ENSMUSG00000037754,ENSMUSG00000038564,ENSMUSG00000039087,ENSMUSG00000039384,ENSMUSG00000040040,ENSMUSG00000040274,ENSMUSG00000040374,ENSMUSG00000041187,ENSMUSG00000042207,ENSMUSG00000047824,ENSMUSG00000048251,ENSMUSG00000048583,ENSMUSG00000049871,ENSMUSG00000050232,ENSMUSG00000050310,ENSMUSG00000050711,ENSMUSG00000050965,ENSMUSG00000052593,ENSMUSG00000054428,ENSMUSG00000055170,ENSMUSG00000058444,ENSMUSG00000058886,ENSMUSG00000062312,ENSMUSG00000070691,ENSMUSG00000084128,ENSMUSG00000085795
GO:0007214	gamma-aminobutyric acid signaling pathwa...		6		0.00187	ENSMUSG00000007653,ENSMUSG00000024462,ENSMUSG00000032562,ENSMUSG00000036062,ENSMUSG00000038910,ENSMUSG00000055026
GO:0051956	negative regulation of amino acid transp...		3		0.00198	ENSMUSG00000024462,ENSMUSG00000027030,ENSMUSG00000057880
GO:0001938	positive regulation of endothelial cell ...		28		0.002	ENSMUSG00000001729,ENSMUSG00000004040,ENSMUSG00000004043,ENSMUSG00000006519,ENSMUSG00000008140,ENSMUSG00000016933,ENSMUSG00000019579,ENSMUSG00000019699,ENSMUSG00000020063,ENSMUSG00000020716,ENSMUSG00000023034,ENSMUSG00000024962,ENSMUSG00000025583,ENSMUSG00000027009,ENSMUSG00000027852,ENSMUSG00000028991,ENSMUSG00000031385,ENSMUSG00000033788,ENSMUSG00000033960,ENSMUSG00000034748,ENSMUSG00000035448,ENSMUSG00000037754,ENSMUSG00000041187,ENSMUSG00000048583,ENSMUSG00000050310,ENSMUSG00000050711,ENSMUSG00000050965,ENSMUSG00000052593
GO:0045745	positive regulation of G protein-coupled...		7		0.00206	ENSMUSG00000023110,ENSMUSG00000031696,ENSMUSG00000034117,ENSMUSG00000035283,ENSMUSG00000039956,ENSMUSG00000050148,ENSMUSG00000050288
GO:0035567	non-canonical Wnt signaling pathway		12		0.00214	ENSMUSG00000002489,ENSMUSG00000003233,ENSMUSG00000021464,ENSMUSG00000025162,ENSMUSG00000026842,ENSMUSG00000027778,ENSMUSG00000028496,ENSMUSG00000029071,ENSMUSG00000031661,ENSMUSG00000032547,ENSMUSG00000050288,ENSMUSG00000079487
GO:0045606	positive regulation of epidermal cell di...		6		0.0022	ENSMUSG00000006724,ENSMUSG00000015937,ENSMUSG00000018160,ENSMUSG00000026923,ENSMUSG00000027678,ENSMUSG00000066306
GO:0007263	nitric oxide mediated signal transductio...		3		0.00224	ENSMUSG00000002944,ENSMUSG00000026463,ENSMUSG00000028978
GO:0036294	cellular response to decreased oxygen le...		47		0.00237	ENSMUSG00000001441,ENSMUSG00000001729,ENSMUSG00000002250,ENSMUSG00000003955,ENSMUSG00000004936,ENSMUSG00000005312,ENSMUSG00000005374,ENSMUSG00000006494,ENSMUSG00000006676,ENSMUSG00000015149,ENSMUSG00000015340,ENSMUSG00000015839,ENSMUSG00000020063,ENSMUSG00000020458,ENSMUSG00000020580,ENSMUSG00000021127,ENSMUSG00000022346,ENSMUSG00000024959,ENSMUSG00000025130,ENSMUSG00000025612,ENSMUSG00000026812,ENSMUSG00000026923,ENSMUSG00000028680,ENSMUSG00000028759,ENSMUSG00000028854,ENSMUSG00000028991,ENSMUSG00000029064,ENSMUSG00000031490,ENSMUSG00000032115,ENSMUSG00000032238,ENSMUSG00000032293,ENSMUSG00000034160,ENSMUSG00000035232,ENSMUSG00000036450,ENSMUSG00000036880,ENSMUSG00000038028,ENSMUSG00000038412,ENSMUSG00000039191,ENSMUSG00000039231,ENSMUSG00000039615,ENSMUSG00000039782,ENSMUSG00000039910,ENSMUSG00000041560,ENSMUSG00000045038,ENSMUSG00000045730,ENSMUSG00000057329,ENSMUSG00000059552
GO:0051781	positive regulation of cell division		28		0.0025	ENSMUSG00000002603,ENSMUSG00000004364,ENSMUSG00000004591,ENSMUSG00000005871,ENSMUSG00000015149,ENSMUSG00000019433,ENSMUSG00000020897,ENSMUSG00000021253,ENSMUSG00000024063,ENSMUSG00000024068,ENSMUSG00000024795,ENSMUSG00000024947,ENSMUSG00000024962,ENSMUSG00000026991,ENSMUSG00000027187,ENSMUSG00000027330,ENSMUSG00000027475,ENSMUSG00000028639,ENSMUSG00000029377,ENSMUSG00000032254,ENSMUSG00000033502,ENSMUSG00000045038,ENSMUSG00000047880,ENSMUSG00000048583,ENSMUSG00000050930,ENSMUSG00000056763,ENSMUSG00000062352,ENSMUSG00000109511
GO:0051240	positive regulation of multicellular org...		762		0.00274	ENSMUSG00000000078,ENSMUSG00000000120,ENSMUSG00000000301,ENSMUSG00000000409,ENSMUSG00000000532,ENSMUSG00000000555,ENSMUSG00000000628,ENSMUSG00000000708,ENSMUSG00000000753,ENSMUSG00000000776,ENSMUSG00000000791,ENSMUSG00000000838,ENSMUSG00000000869,ENSMUSG00000000957,ENSMUSG00000001240,ENSMUSG00000001249,ENSMUSG00000001444,ENSMUSG00000001666,ENSMUSG00000001729,ENSMUSG00000002147,ENSMUSG00000002221,ENSMUSG00000002489,ENSMUSG00000002496,ENSMUSG00000002565,ENSMUSG00000002602,ENSMUSG00000002603,ENSMUSG00000002885,ENSMUSG00000002944,ENSMUSG00000003032,ENSMUSG00000003068,ENSMUSG00000003184,ENSMUSG00000003233,ENSMUSG00000003282,ENSMUSG00000003352,ENSMUSG00000003575,ENSMUSG00000003731,ENSMUSG00000003814,ENSMUSG00000003873,ENSMUSG00000003882,ENSMUSG00000003948,ENSMUSG00000004040,ENSMUSG00000004043,ENSMUSG00000004393,ENSMUSG00000004455,ENSMUSG00000004698,ENSMUSG00000004707,ENSMUSG00000004771,ENSMUSG00000004788,ENSMUSG00000004936,ENSMUSG00000004951,ENSMUSG00000005069,ENSMUSG00000005262,ENSMUSG00000005320,ENSMUSG00000005339,ENSMUSG00000005465,ENSMUSG00000005506,ENSMUSG00000005514,ENSMUSG00000005583,ENSMUSG00000005610,ENSMUSG00000005732,ENSMUSG00000005800,ENSMUSG00000005871,ENSMUSG00000005893,ENSMUSG00000005958,ENSMUSG00000006127,ENSMUSG00000006134,ENSMUSG00000006301,ENSMUSG00000006386,ENSMUSG00000006398,ENSMUSG00000006457,ENSMUSG00000006476,ENSMUSG00000006498,ENSMUSG00000006519,ENSMUSG00000006699,ENSMUSG00000006724,ENSMUSG00000006800,ENSMUSG00000006932,ENSMUSG00000007038,ENSMUSG00000007041,ENSMUSG00000007613,ENSMUSG00000007817,ENSMUSG00000008140,ENSMUSG00000008153,ENSMUSG00000009545,ENSMUSG00000009569,ENSMUSG00000009633,ENSMUSG00000010047,ENSMUSG00000010051,ENSMUSG00000010066,ENSMUSG00000010086,ENSMUSG00000010609,ENSMUSG00000011008,ENSMUSG00000011751,ENSMUSG00000013033,ENSMUSG00000014599,ENSMUSG00000014771,ENSMUSG00000015149,ENSMUSG00000015291,ENSMUSG00000015314,ENSMUSG00000015316,ENSMUSG00000015340,ENSMUSG00000015452,ENSMUSG00000015522,ENSMUSG00000015568,ENSMUSG00000015605,ENSMUSG00000015619,ENSMUSG00000015839,ENSMUSG00000015937,ENSMUSG00000016181,ENSMUSG00000016409,ENSMUSG00000016493,ENSMUSG00000016528,ENSMUSG00000016921,ENSMUSG00000016933,ENSMUSG00000017146,ENSMUSG00000017446,ENSMUSG00000017466,ENSMUSG00000017550,ENSMUSG00000017737,ENSMUSG00000017802,ENSMUSG00000018160,ENSMUSG00000018166,ENSMUSG00000018293,ENSMUSG00000018363,ENSMUSG00000018446,ENSMUSG00000018507,ENSMUSG00000018654,ENSMUSG00000018707,ENSMUSG00000018820,ENSMUSG00000018932,ENSMUSG00000019087,ENSMUSG00000019432,ENSMUSG00000019487,ENSMUSG00000019579,ENSMUSG00000019699,ENSMUSG00000019773,ENSMUSG00000019777,ENSMUSG00000019803,ENSMUSG00000019843,ENSMUSG00000019943,ENSMUSG00000019969,ENSMUSG00000019970,ENSMUSG00000019982,ENSMUSG00000019986,ENSMUSG00000020027,ENSMUSG00000020063,ENSMUSG00000020075,ENSMUSG00000020081,ENSMUSG00000020101,ENSMUSG00000020115,ENSMUSG00000020132,ENSMUSG00000020152,ENSMUSG00000020167,ENSMUSG00000020170,ENSMUSG00000020178,ENSMUSG00000020198,ENSMUSG00000020224,ENSMUSG00000020232,ENSMUSG00000020263,ENSMUSG00000020315,ENSMUSG00000020366,ENSMUSG00000020387,ENSMUSG00000020439,ENSMUSG00000020458,ENSMUSG00000020484,ENSMUSG00000020580,ENSMUSG00000020593,ENSMUSG00000020594,ENSMUSG00000020640,ENSMUSG00000020644,ENSMUSG00000020647,ENSMUSG00000020668,ENSMUSG00000020700,ENSMUSG00000020716,ENSMUSG00000020745,ENSMUSG00000020823,ENSMUSG00000020859,ENSMUSG00000020918,ENSMUSG00000020919,ENSMUSG00000021022,ENSMUSG00000021039,ENSMUSG00000021057,ENSMUSG00000021127,ENSMUSG00000021190,ENSMUSG00000021224,ENSMUSG00000021250,ENSMUSG00000021253,ENSMUSG00000021356,ENSMUSG00000021360,ENSMUSG00000021408,ENSMUSG00000021451,ENSMUSG00000021453,ENSMUSG00000021457,ENSMUSG00000021464,ENSMUSG00000021540,ENSMUSG00000021546,ENSMUSG00000021583,ENSMUSG00000021670,ENSMUSG00000021686,ENSMUSG00000021701,ENSMUSG00000021756,ENSMUSG00000021796,ENSMUSG00000021822,ENSMUSG00000021893,ENSMUSG00000021936,ENSMUSG00000021983,ENSMUSG00000022037,ENSMUSG00000022064,ENSMUSG00000022098,ENSMUSG00000022105,ENSMUSG00000022141,ENSMUSG00000022255,ENSMUSG00000022330,ENSMUSG00000022346,ENSMUSG00000022350,ENSMUSG00000022378,ENSMUSG00000022451,ENSMUSG00000022471,ENSMUSG00000022475,ENSMUSG00000022488,ENSMUSG00000022528,ENSMUSG00000022556,ENSMUSG00000022575,ENSMUSG00000022637,ENSMUSG00000022674,ENSMUSG00000022682,ENSMUSG00000022749,ENSMUSG00000022770,ENSMUSG00000022789,ENSMUSG00000022808,ENSMUSG00000022812,ENSMUSG00000022831,ENSMUSG00000022892,ENSMUSG00000022952,ENSMUSG00000022967,ENSMUSG00000022973,ENSMUSG00000022982,ENSMUSG00000023027,ENSMUSG00000023110,ENSMUSG00000023206,ENSMUSG00000023274,ENSMUSG00000023277,ENSMUSG00000023328,ENSMUSG00000023961,ENSMUSG00000024063,ENSMUSG00000024085,ENSMUSG00000024151,ENSMUSG00000024163,ENSMUSG00000024238,ENSMUSG00000024277,ENSMUSG00000024290,ENSMUSG00000024349,ENSMUSG00000024381,ENSMUSG00000024397,ENSMUSG00000024402,ENSMUSG00000024431,ENSMUSG00000024454,ENSMUSG00000024515,ENSMUSG00000024563,ENSMUSG00000024610,ENSMUSG00000024621,ENSMUSG00000024659,ENSMUSG00000024670,ENSMUSG00000024735,ENSMUSG00000024777,ENSMUSG00000024795,ENSMUSG00000024816,ENSMUSG00000024858,ENSMUSG00000024927,ENSMUSG00000024947,ENSMUSG00000024959,ENSMUSG00000024962,ENSMUSG00000024969,ENSMUSG00000024978,ENSMUSG00000025026,ENSMUSG00000025083,ENSMUSG00000025147,ENSMUSG00000025151,ENSMUSG00000025162,ENSMUSG00000025199,ENSMUSG00000025235,ENSMUSG00000025237,ENSMUSG00000025280,ENSMUSG00000025314,ENSMUSG00000025372,ENSMUSG00000025383,ENSMUSG00000025408,ENSMUSG00000025422,ENSMUSG00000025423,ENSMUSG00000025432,ENSMUSG00000025499,ENSMUSG00000025701,ENSMUSG00000025736,ENSMUSG00000025809,ENSMUSG00000025958,ENSMUSG00000026003,ENSMUSG00000026029,ENSMUSG00000026069,ENSMUSG00000026104,ENSMUSG00000026117,ENSMUSG00000026155,ENSMUSG00000026175,ENSMUSG00000026187,ENSMUSG00000026193,ENSMUSG00000026234,ENSMUSG00000026277,ENSMUSG00000026288,ENSMUSG00000026341,ENSMUSG00000026383,ENSMUSG00000026395,ENSMUSG00000026496,ENSMUSG00000026526,ENSMUSG00000026580,ENSMUSG00000026672,ENSMUSG00000026728,ENSMUSG00000026778,ENSMUSG00000026822,ENSMUSG00000026836,ENSMUSG00000026842,ENSMUSG00000026864,ENSMUSG00000026872,ENSMUSG00000026896,ENSMUSG00000026922,ENSMUSG00000026923,ENSMUSG00000026928,ENSMUSG00000026942,ENSMUSG00000026959,ENSMUSG00000026965,ENSMUSG00000027072,ENSMUSG00000027077,ENSMUSG00000027104,ENSMUSG00000027111,ENSMUSG00000027164,ENSMUSG00000027184,ENSMUSG00000027199,ENSMUSG00000027274,ENSMUSG00000027276,ENSMUSG00000027303,ENSMUSG00000027347,ENSMUSG00000027427,ENSMUSG00000027474,ENSMUSG00000027490,ENSMUSG00000027523,ENSMUSG00000027551,ENSMUSG00000027562,ENSMUSG00000027583,ENSMUSG00000027598,ENSMUSG00000027660,ENSMUSG00000027668,ENSMUSG00000027678,ENSMUSG00000027765,ENSMUSG00000027770,ENSMUSG00000027808,ENSMUSG00000027834,ENSMUSG00000027843,ENSMUSG00000027852,ENSMUSG00000027863,ENSMUSG00000027878,ENSMUSG00000027944,ENSMUSG00000027947,ENSMUSG00000027984,ENSMUSG00000027985,ENSMUSG00000027997,ENSMUSG00000028017,ENSMUSG00000028034,ENSMUSG00000028042,ENSMUSG00000028048,ENSMUSG00000028059,ENSMUSG00000028063,ENSMUSG00000028072,ENSMUSG00000028099,ENSMUSG00000028161,ENSMUSG00000028179,ENSMUSG00000028191,ENSMUSG00000028223,ENSMUSG00000028249,ENSMUSG00000028291,ENSMUSG00000028322,ENSMUSG00000028397,ENSMUSG00000028416,ENSMUSG00000028456,ENSMUSG00000028480,ENSMUSG00000028530,ENSMUSG00000028580,ENSMUSG00000028599,ENSMUSG00000028602,ENSMUSG00000028607,ENSMUSG00000028641,ENSMUSG00000028664,ENSMUSG00000028780,ENSMUSG00000028850,ENSMUSG00000028854,ENSMUSG00000028874,ENSMUSG00000028978,ENSMUSG00000028991,ENSMUSG00000029003,ENSMUSG00000029020,ENSMUSG00000029026,ENSMUSG00000029053,ENSMUSG00000029071,ENSMUSG00000029084,ENSMUSG00000029106,ENSMUSG00000029231,ENSMUSG00000029249,ENSMUSG00000029276,ENSMUSG00000029287,ENSMUSG00000029291,ENSMUSG00000029377,ENSMUSG00000029426,ENSMUSG00000029468,ENSMUSG00000029470,ENSMUSG00000029475,ENSMUSG00000029513,ENSMUSG00000029528,ENSMUSG00000029571,ENSMUSG00000029594,ENSMUSG00000029602,ENSMUSG00000029655,ENSMUSG00000029674,ENSMUSG00000029687,ENSMUSG00000029840,ENSMUSG00000029925,ENSMUSG00000030059,ENSMUSG00000030069,ENSMUSG00000030084,ENSMUSG00000030102,ENSMUSG00000030123,ENSMUSG00000030142,ENSMUSG00000030149,ENSMUSG00000030168,ENSMUSG00000030189,ENSMUSG00000030309,ENSMUSG00000030314,ENSMUSG00000030336,ENSMUSG00000030341,ENSMUSG00000030447,ENSMUSG00000030536,ENSMUSG00000030538,ENSMUSG00000030557,ENSMUSG00000030579,ENSMUSG00000030602,ENSMUSG00000030616,ENSMUSG00000030660,ENSMUSG00000030744,ENSMUSG00000030782,ENSMUSG00000030793,ENSMUSG00000030890,ENSMUSG00000030987,ENSMUSG00000031007,ENSMUSG00000031012,ENSMUSG00000031101,ENSMUSG00000031132,ENSMUSG00000031157,ENSMUSG00000031161,ENSMUSG00000031302,ENSMUSG00000031328,ENSMUSG00000031337,ENSMUSG00000031385,ENSMUSG00000031390,ENSMUSG00000031392,ENSMUSG00000031393,ENSMUSG00000031398,ENSMUSG00000031537,ENSMUSG00000031555,ENSMUSG00000031633,ENSMUSG00000031668,ENSMUSG00000031681,ENSMUSG00000031712,ENSMUSG00000031729,ENSMUSG00000031750,ENSMUSG00000031754,ENSMUSG00000031755,ENSMUSG00000031787,ENSMUSG00000031808,ENSMUSG00000031885,ENSMUSG00000031887,ENSMUSG00000031934,ENSMUSG00000031948,ENSMUSG00000031997,ENSMUSG00000032021,ENSMUSG00000032035,ENSMUSG00000032076,ENSMUSG00000032093,ENSMUSG00000032118,ENSMUSG00000032228,ENSMUSG00000032231,ENSMUSG00000032238,ENSMUSG00000032328,ENSMUSG00000032359,ENSMUSG00000032383,ENSMUSG00000032399,ENSMUSG00000032402,ENSMUSG00000032440,ENSMUSG00000032475,ENSMUSG00000032487,ENSMUSG00000032496,ENSMUSG00000032497,ENSMUSG00000032498,ENSMUSG00000032508,ENSMUSG00000032526,ENSMUSG00000032536,ENSMUSG00000032562,ENSMUSG00000032593,ENSMUSG00000032598,ENSMUSG00000032688,ENSMUSG00000032691,ENSMUSG00000032860,ENSMUSG00000032867,ENSMUSG00000033055,ENSMUSG00000033161,ENSMUSG00000033307,ENSMUSG00000033392,ENSMUSG00000033454,ENSMUSG00000033618,ENSMUSG00000033685,ENSMUSG00000033707,ENSMUSG00000033960,ENSMUSG00000034160,ENSMUSG00000034205,ENSMUSG00000034247,ENSMUSG00000034254,ENSMUSG00000034330,ENSMUSG00000034371,ENSMUSG00000034453,ENSMUSG00000034610,ENSMUSG00000034675,ENSMUSG00000034708,ENSMUSG00000034748,ENSMUSG00000034786,ENSMUSG00000034867,ENSMUSG00000034881,ENSMUSG00000034957,ENSMUSG00000035042,ENSMUSG00000035062,ENSMUSG00000035064,ENSMUSG00000035069,ENSMUSG00000035086,ENSMUSG00000035273,ENSMUSG00000035283,ENSMUSG00000035356,ENSMUSG00000035448,ENSMUSG00000035632,ENSMUSG00000035722,ENSMUSG00000035877,ENSMUSG00000036023,ENSMUSG00000036098,ENSMUSG00000036202,ENSMUSG00000036295,ENSMUSG00000036333,ENSMUSG00000036353,ENSMUSG00000036526,ENSMUSG00000036606,ENSMUSG00000036712,ENSMUSG00000036893,ENSMUSG00000036908,ENSMUSG00000036940,ENSMUSG00000036986,ENSMUSG00000037012,ENSMUSG00000037032,ENSMUSG00000037062,ENSMUSG00000037104,ENSMUSG00000037149,ENSMUSG00000037364,ENSMUSG00000037440,ENSMUSG00000037447,ENSMUSG00000037465,ENSMUSG00000037486,ENSMUSG00000037523,ENSMUSG00000037643,ENSMUSG00000037649,ENSMUSG00000037706,ENSMUSG00000037742,ENSMUSG00000037754,ENSMUSG00000037759,ENSMUSG00000037896,ENSMUSG00000037992,ENSMUSG00000038058,ENSMUSG00000038084,ENSMUSG00000038147,ENSMUSG00000038151,ENSMUSG00000038160,ENSMUSG00000038357,ENSMUSG00000038387,ENSMUSG00000038417,ENSMUSG00000038533,ENSMUSG00000038542,ENSMUSG00000038545,ENSMUSG00000038708,ENSMUSG00000038780,ENSMUSG00000038855,ENSMUSG00000039065,ENSMUSG00000039087,ENSMUSG00000039145,ENSMUSG00000039148,ENSMUSG00000039153,ENSMUSG00000039191,ENSMUSG00000039197,ENSMUSG00000039384,ENSMUSG00000039521,ENSMUSG00000039542,ENSMUSG00000039671,ENSMUSG00000039703,ENSMUSG00000039830,ENSMUSG00000039834,ENSMUSG00000039844,ENSMUSG00000039910,ENSMUSG00000039942,ENSMUSG00000039952,ENSMUSG00000039953,ENSMUSG00000040124,ENSMUSG00000040249,ENSMUSG00000040297,ENSMUSG00000040329,ENSMUSG00000040359,ENSMUSG00000040522,ENSMUSG00000040524,ENSMUSG00000040620,ENSMUSG00000040663,ENSMUSG00000040722,ENSMUSG00000040760,ENSMUSG00000040761,ENSMUSG00000040899,ENSMUSG00000041119,ENSMUSG00000041135,ENSMUSG00000041187,ENSMUSG00000041235,ENSMUSG00000041241,ENSMUSG00000041272,ENSMUSG00000041343,ENSMUSG00000041362,ENSMUSG00000041415,ENSMUSG00000041417,ENSMUSG00000041515,ENSMUSG00000041560,ENSMUSG00000041607,ENSMUSG00000041688,ENSMUSG00000041736,ENSMUSG00000042082,ENSMUSG00000042121,ENSMUSG00000042207,ENSMUSG00000042211,ENSMUSG00000042228,ENSMUSG00000042333,ENSMUSG00000042589,ENSMUSG00000042626,ENSMUSG00000042699,ENSMUSG00000042817,ENSMUSG00000043051,ENSMUSG00000043252,ENSMUSG00000043421,ENSMUSG00000043448,ENSMUSG00000043535,ENSMUSG00000043733,ENSMUSG00000043909,ENSMUSG00000044147,ENSMUSG00000044583,ENSMUSG00000044791,ENSMUSG00000044827,ENSMUSG00000045038,ENSMUSG00000045039,ENSMUSG00000045382,ENSMUSG00000045730,ENSMUSG00000045983,ENSMUSG00000046207,ENSMUSG00000046351,ENSMUSG00000046731,ENSMUSG00000047407,ENSMUSG00000047415,ENSMUSG00000047632,ENSMUSG00000047810,ENSMUSG00000048076,ENSMUSG00000048583,ENSMUSG00000049103,ENSMUSG00000049577,ENSMUSG00000049649,ENSMUSG00000049717,ENSMUSG00000050199,ENSMUSG00000050232,ENSMUSG00000050335,ENSMUSG00000050357,ENSMUSG00000050697,ENSMUSG00000050732,ENSMUSG00000050965,ENSMUSG00000051149,ENSMUSG00000051177,ENSMUSG00000051412,ENSMUSG00000051457,ENSMUSG00000051675,ENSMUSG00000052087,ENSMUSG00000052155,ENSMUSG00000052234,ENSMUSG00000052336,ENSMUSG00000052397,ENSMUSG00000052593,ENSMUSG00000052821,ENSMUSG00000052889,ENSMUSG00000052934,ENSMUSG00000052949,ENSMUSG00000053004,ENSMUSG00000053470,ENSMUSG00000053477,ENSMUSG00000053646,ENSMUSG00000054200,ENSMUSG00000054364,ENSMUSG00000054594,ENSMUSG00000054640,ENSMUSG00000054892,ENSMUSG00000055024,ENSMUSG00000055116,ENSMUSG00000055170,ENSMUSG00000055204,ENSMUSG00000055866,ENSMUSG00000056050,ENSMUSG00000056216,ENSMUSG00000056529,ENSMUSG00000057329,ENSMUSG00000057406,ENSMUSG00000057778,ENSMUSG00000057880,ENSMUSG00000058230,ENSMUSG00000058420,ENSMUSG00000058715,ENSMUSG00000058756,ENSMUSG00000059409,ENSMUSG00000059439,ENSMUSG00000059456,ENSMUSG00000060216,ENSMUSG00000060279,ENSMUSG00000060601,ENSMUSG00000060802,ENSMUSG00000061311,ENSMUSG00000061315,ENSMUSG00000061393,ENSMUSG00000062175,ENSMUSG00000062232,ENSMUSG00000062352,ENSMUSG00000062515,ENSMUSG00000062949,ENSMUSG00000063065,ENSMUSG00000063358,ENSMUSG00000063382,ENSMUSG00000063410,ENSMUSG00000064210,ENSMUSG00000064302,ENSMUSG00000066306,ENSMUSG00000066687,ENSMUSG00000068036,ENSMUSG00000068129,ENSMUSG00000069895,ENSMUSG00000070691,ENSMUSG00000071076,ENSMUSG00000074582,ENSMUSG00000074682,ENSMUSG00000075254,ENSMUSG00000079227,ENSMUSG00000082229,ENSMUSG00000085795,ENSMUSG00000086564,ENSMUSG00000096316,ENSMUSG00000109324,ENSMUSG00000109941,ENSMUSG00000110206
GO:0045766	positive regulation of angiogenesis		69		0.00274	ENSMUSG00000000555,ENSMUSG00000000628,ENSMUSG00000001240,ENSMUSG00000003032,ENSMUSG00000004040,ENSMUSG00000004698,ENSMUSG00000004951,ENSMUSG00000006386,ENSMUSG00000008140,ENSMUSG00000010051,ENSMUSG00000015340,ENSMUSG00000015839,ENSMUSG00000016933,ENSMUSG00000017146,ENSMUSG00000017737,ENSMUSG00000019579,ENSMUSG00000019699,ENSMUSG00000019803,ENSMUSG00000020063,ENSMUSG00000020458,ENSMUSG00000020484,ENSMUSG00000020700,ENSMUSG00000021583,ENSMUSG00000021701,ENSMUSG00000022255,ENSMUSG00000022475,ENSMUSG00000022952,ENSMUSG00000024659,ENSMUSG00000024962,ENSMUSG00000025736,ENSMUSG00000025809,ENSMUSG00000026842,ENSMUSG00000027852,ENSMUSG00000028072,ENSMUSG00000028530,ENSMUSG00000028978,ENSMUSG00000029106,ENSMUSG00000029528,ENSMUSG00000030341,ENSMUSG00000030538,ENSMUSG00000030602,ENSMUSG00000030660,ENSMUSG00000030987,ENSMUSG00000031681,ENSMUSG00000032035,ENSMUSG00000032359,ENSMUSG00000032440,ENSMUSG00000032487,ENSMUSG00000033960,ENSMUSG00000034708,ENSMUSG00000034748,ENSMUSG00000034881,ENSMUSG00000035042,ENSMUSG00000035448,ENSMUSG00000037754,ENSMUSG00000038357,ENSMUSG00000038387,ENSMUSG00000041187,ENSMUSG00000045382,ENSMUSG00000046207,ENSMUSG00000048583,ENSMUSG00000050232,ENSMUSG00000050335,ENSMUSG00000050965,ENSMUSG00000052336,ENSMUSG00000052821,ENSMUSG00000052889,ENSMUSG00000054364,ENSMUSG00000059456
GO:0055085	transmembrane transport		487		0.00306	ENSMUSG00000000154,ENSMUSG00000000409,ENSMUSG00000000628,ENSMUSG00000000817,ENSMUSG00000000838,ENSMUSG00000000869,ENSMUSG00000000958,ENSMUSG00000001249,ENSMUSG00000001729,ENSMUSG00000001750,ENSMUSG00000001918,ENSMUSG00000002105,ENSMUSG00000002346,ENSMUSG00000002496,ENSMUSG00000002603,ENSMUSG00000002763,ENSMUSG00000002771,ENSMUSG00000002949,ENSMUSG00000002984,ENSMUSG00000003161,ENSMUSG00000003352,ENSMUSG00000003528,ENSMUSG00000003873,ENSMUSG00000004056,ENSMUSG00000004264,ENSMUSG00000004266,ENSMUSG00000004285,ENSMUSG00000004317,ENSMUSG00000004319,ENSMUSG00000004567,ENSMUSG00000005057,ENSMUSG00000005069,ENSMUSG00000005103,ENSMUSG00000005107,ENSMUSG00000005299,ENSMUSG00000005312,ENSMUSG00000005362,ENSMUSG00000005583,ENSMUSG00000005674,ENSMUSG00000005907,ENSMUSG00000006127,ENSMUSG00000006273,ENSMUSG00000006519,ENSMUSG00000006611,ENSMUSG00000006641,ENSMUSG00000006740,ENSMUSG00000007041,ENSMUSG00000007653,ENSMUSG00000008892,ENSMUSG00000009545,ENSMUSG00000009647,ENSMUSG00000009681,ENSMUSG00000010066,ENSMUSG00000010095,ENSMUSG00000010122,ENSMUSG00000010609,ENSMUSG00000011008,ENSMUSG00000013160,ENSMUSG00000013275,ENSMUSG00000013495,ENSMUSG00000013698,ENSMUSG00000014609,ENSMUSG00000015112,ENSMUSG00000015340,ENSMUSG00000015452,ENSMUSG00000015575,ENSMUSG00000015839,ENSMUSG00000016319,ENSMUSG00000016933,ENSMUSG00000017664,ENSMUSG00000017737,ENSMUSG00000017756,ENSMUSG00000018166,ENSMUSG00000018340,ENSMUSG00000018470,ENSMUSG00000018507,ENSMUSG00000018585,ENSMUSG00000018733,ENSMUSG00000018770,ENSMUSG00000018800,ENSMUSG00000018965,ENSMUSG00000018999,ENSMUSG00000019082,ENSMUSG00000019087,ENSMUSG00000019558,ENSMUSG00000019802,ENSMUSG00000019834,ENSMUSG00000019843,ENSMUSG00000019943,ENSMUSG00000019969,ENSMUSG00000019986,ENSMUSG00000020003,ENSMUSG00000020100,ENSMUSG00000020102,ENSMUSG00000020111,ENSMUSG00000020153,ENSMUSG00000020155,ENSMUSG00000020189,ENSMUSG00000020219,ENSMUSG00000020263,ENSMUSG00000020283,ENSMUSG00000020349,ENSMUSG00000020402,ENSMUSG00000020464,ENSMUSG00000020546,ENSMUSG00000020566,ENSMUSG00000020573,ENSMUSG00000020599,ENSMUSG00000020651,ENSMUSG00000020733,ENSMUSG00000020734,ENSMUSG00000020744,ENSMUSG00000020787,ENSMUSG00000020788,ENSMUSG00000020798,ENSMUSG00000020827,ENSMUSG00000020829,ENSMUSG00000020843,ENSMUSG00000020849,ENSMUSG00000020865,ENSMUSG00000020873,ENSMUSG00000020882,ENSMUSG00000021240,ENSMUSG00000021339,ENSMUSG00000021371,ENSMUSG00000021408,ENSMUSG00000021432,ENSMUSG00000021474,ENSMUSG00000021478,ENSMUSG00000021549,ENSMUSG00000021553,ENSMUSG00000021559,ENSMUSG00000021591,ENSMUSG00000021629,ENSMUSG00000021699,ENSMUSG00000021708,ENSMUSG00000021771,ENSMUSG00000021831,ENSMUSG00000021868,ENSMUSG00000021870,ENSMUSG00000021948,ENSMUSG00000021973,ENSMUSG00000022003,ENSMUSG00000022013,ENSMUSG00000022180,ENSMUSG00000022199,ENSMUSG00000022265,ENSMUSG00000022346,ENSMUSG00000022452,ENSMUSG00000022462,ENSMUSG00000022551,ENSMUSG00000022602,ENSMUSG00000022770,ENSMUSG00000022843,ENSMUSG00000023030,ENSMUSG00000023088,ENSMUSG00000023169,ENSMUSG00000023243,ENSMUSG00000023259,ENSMUSG00000023393,ENSMUSG00000023861,ENSMUSG00000023912,ENSMUSG00000023926,ENSMUSG00000023942,ENSMUSG00000023959,ENSMUSG00000024030,ENSMUSG00000024036,ENSMUSG00000024065,ENSMUSG00000024069,ENSMUSG00000024096,ENSMUSG00000024130,ENSMUSG00000024143,ENSMUSG00000024270,ENSMUSG00000024327,ENSMUSG00000024381,ENSMUSG00000024456,ENSMUSG00000024580,ENSMUSG00000024597,ENSMUSG00000024645,ENSMUSG00000024737,ENSMUSG00000024818,ENSMUSG00000024858,ENSMUSG00000024873,ENSMUSG00000024891,ENSMUSG00000024960,ENSMUSG00000024981,ENSMUSG00000025142,ENSMUSG00000025212,ENSMUSG00000025220,ENSMUSG00000025351,ENSMUSG00000025408,ENSMUSG00000025507,ENSMUSG00000025701,ENSMUSG00000025759,ENSMUSG00000025781,ENSMUSG00000025790,ENSMUSG00000025792,ENSMUSG00000025816,ENSMUSG00000025825,ENSMUSG00000025935,ENSMUSG00000025971,ENSMUSG00000025986,ENSMUSG00000026197,ENSMUSG00000026198,ENSMUSG00000026270,ENSMUSG00000026271,ENSMUSG00000026385,ENSMUSG00000026395,ENSMUSG00000026435,ENSMUSG00000026463,ENSMUSG00000026469,ENSMUSG00000026576,ENSMUSG00000026791,ENSMUSG00000026812,ENSMUSG00000026819,ENSMUSG00000026842,ENSMUSG00000026864,ENSMUSG00000026880,ENSMUSG00000026904,ENSMUSG00000026959,ENSMUSG00000027010,ENSMUSG00000027030,ENSMUSG00000027087,ENSMUSG00000027222,ENSMUSG00000027340,ENSMUSG00000027365,ENSMUSG00000027397,ENSMUSG00000027562,ENSMUSG00000027679,ENSMUSG00000027775,ENSMUSG00000027843,ENSMUSG00000027882,ENSMUSG00000027893,ENSMUSG00000027950,ENSMUSG00000027957,ENSMUSG00000028033,ENSMUSG00000028127,ENSMUSG00000028207,ENSMUSG00000028293,ENSMUSG00000028386,ENSMUSG00000028420,ENSMUSG00000028455,ENSMUSG00000028521,ENSMUSG00000028645,ENSMUSG00000028664,ENSMUSG00000028854,ENSMUSG00000028931,ENSMUSG00000028973,ENSMUSG00000028975,ENSMUSG00000028976,ENSMUSG00000028991,ENSMUSG00000028998,ENSMUSG00000029016,ENSMUSG00000029047,ENSMUSG00000029088,ENSMUSG00000029104,ENSMUSG00000029175,ENSMUSG00000029205,ENSMUSG00000029221,ENSMUSG00000029416,ENSMUSG00000029432,ENSMUSG00000029467,ENSMUSG00000029468,ENSMUSG00000029470,ENSMUSG00000029580,ENSMUSG00000029650,ENSMUSG00000030082,ENSMUSG00000030087,ENSMUSG00000030102,ENSMUSG00000030168,ENSMUSG00000030172,ENSMUSG00000030279,ENSMUSG00000030287,ENSMUSG00000030340,ENSMUSG00000030382,ENSMUSG00000030549,ENSMUSG00000030557,ENSMUSG00000030592,ENSMUSG00000030660,ENSMUSG00000030707,ENSMUSG00000030741,ENSMUSG00000030768,ENSMUSG00000030781,ENSMUSG00000030800,ENSMUSG00000030987,ENSMUSG00000031105,ENSMUSG00000031129,ENSMUSG00000031142,ENSMUSG00000031156,ENSMUSG00000031158,ENSMUSG00000031170,ENSMUSG00000031302,ENSMUSG00000031328,ENSMUSG00000031333,ENSMUSG00000031378,ENSMUSG00000031482,ENSMUSG00000031537,ENSMUSG00000031633,ENSMUSG00000031904,ENSMUSG00000031930,ENSMUSG00000031934,ENSMUSG00000031997,ENSMUSG00000032020,ENSMUSG00000032114,ENSMUSG00000032122,ENSMUSG00000032328,ENSMUSG00000032333,ENSMUSG00000032412,ENSMUSG00000032519,ENSMUSG00000032570,ENSMUSG00000032602,ENSMUSG00000032652,ENSMUSG00000032715,ENSMUSG00000032741,ENSMUSG00000032754,ENSMUSG00000032806,ENSMUSG00000032839,ENSMUSG00000032842,ENSMUSG00000032849,ENSMUSG00000032855,ENSMUSG00000032892,ENSMUSG00000032902,ENSMUSG00000032942,ENSMUSG00000033147,ENSMUSG00000033161,ENSMUSG00000033272,ENSMUSG00000033307,ENSMUSG00000033335,ENSMUSG00000033379,ENSMUSG00000033685,ENSMUSG00000033720,ENSMUSG00000033788,ENSMUSG00000033792,ENSMUSG00000033793,ENSMUSG00000034258,ENSMUSG00000034320,ENSMUSG00000034330,ENSMUSG00000034452,ENSMUSG00000034593,ENSMUSG00000034659,ENSMUSG00000034748,ENSMUSG00000035165,ENSMUSG00000035183,ENSMUSG00000035283,ENSMUSG00000035722,ENSMUSG00000035941,ENSMUSG00000036123,ENSMUSG00000036353,ENSMUSG00000036534,ENSMUSG00000036578,ENSMUSG00000036622,ENSMUSG00000036636,ENSMUSG00000036667,ENSMUSG00000036737,ENSMUSG00000036872,ENSMUSG00000037012,ENSMUSG00000037089,ENSMUSG00000037242,ENSMUSG00000037344,ENSMUSG00000037434,ENSMUSG00000037455,ENSMUSG00000037458,ENSMUSG00000037579,ENSMUSG00000037643,ENSMUSG00000037656,ENSMUSG00000037936,ENSMUSG00000037989,ENSMUSG00000038023,ENSMUSG00000038084,ENSMUSG00000038160,ENSMUSG00000038178,ENSMUSG00000038212,ENSMUSG00000038298,ENSMUSG00000038486,ENSMUSG00000038497,ENSMUSG00000038642,ENSMUSG00000038894,ENSMUSG00000039065,ENSMUSG00000039105,ENSMUSG00000039156,ENSMUSG00000039166,ENSMUSG00000039463,ENSMUSG00000039908,ENSMUSG00000040061,ENSMUSG00000040322,ENSMUSG00000040374,ENSMUSG00000040407,ENSMUSG00000040414,ENSMUSG00000040652,ENSMUSG00000040760,ENSMUSG00000040918,ENSMUSG00000041189,ENSMUSG00000041235,ENSMUSG00000041313,ENSMUSG00000041654,ENSMUSG00000041771,ENSMUSG00000041779,ENSMUSG00000041920,ENSMUSG00000041945,ENSMUSG00000042195,ENSMUSG00000042228,ENSMUSG00000042272,ENSMUSG00000042371,ENSMUSG00000042604,ENSMUSG00000042632,ENSMUSG00000042644,ENSMUSG00000042807,ENSMUSG00000043207,ENSMUSG00000043448,ENSMUSG00000043733,ENSMUSG00000044712,ENSMUSG00000044749,ENSMUSG00000045038,ENSMUSG00000045100,ENSMUSG00000045246,ENSMUSG00000045658,ENSMUSG00000045730,ENSMUSG00000045775,ENSMUSG00000045962,ENSMUSG00000046079,ENSMUSG00000046168,ENSMUSG00000046959,ENSMUSG00000047789,ENSMUSG00000047945,ENSMUSG00000047959,ENSMUSG00000048076,ENSMUSG00000048833,ENSMUSG00000049624,ENSMUSG00000049686,ENSMUSG00000049922,ENSMUSG00000050144,ENSMUSG00000050150,ENSMUSG00000050232,ENSMUSG00000050627,ENSMUSG00000050856,ENSMUSG00000050965,ENSMUSG00000051177,ENSMUSG00000052428,ENSMUSG00000052488,ENSMUSG00000052751,ENSMUSG00000052889,ENSMUSG00000053004,ENSMUSG00000054200,ENSMUSG00000054342,ENSMUSG00000054414,ENSMUSG00000054640,ENSMUSG00000054720,ENSMUSG00000055026,ENSMUSG00000055493,ENSMUSG00000055866,ENSMUSG00000056529,ENSMUSG00000057329,ENSMUSG00000057342,ENSMUSG00000057388,ENSMUSG00000057789,ENSMUSG00000059149,ENSMUSG00000059456,ENSMUSG00000059970,ENSMUSG00000060681,ENSMUSG00000061118,ENSMUSG00000061306,ENSMUSG00000061414,ENSMUSG00000061904,ENSMUSG00000062127,ENSMUSG00000062580,ENSMUSG00000062901,ENSMUSG00000063698,ENSMUSG00000063873,ENSMUSG00000064210,ENSMUSG00000064267,ENSMUSG00000064370,ENSMUSG00000066150,ENSMUSG00000066152,ENSMUSG00000066595,ENSMUSG00000066800,ENSMUSG00000067825,ENSMUSG00000067847,ENSMUSG00000069601,ENSMUSG00000069833,ENSMUSG00000070639,ENSMUSG00000071253,ENSMUSG00000073725,ENSMUSG00000074886,ENSMUSG00000075467,ENSMUSG00000079037,ENSMUSG00000079227,ENSMUSG00000089911
GO:2000147	positive regulation of cell motility		250		0.00307	ENSMUSG00000000532,ENSMUSG00000000555,ENSMUSG00000000627,ENSMUSG00000000869,ENSMUSG00000000957,ENSMUSG00000001227,ENSMUSG00000001729,ENSMUSG00000002233,ENSMUSG00000002489,ENSMUSG00000002496,ENSMUSG00000002603,ENSMUSG00000002900,ENSMUSG00000003814,ENSMUSG00000004040,ENSMUSG00000004043,ENSMUSG00000004056,ENSMUSG00000004698,ENSMUSG00000004771,ENSMUSG00000004936,ENSMUSG00000004951,ENSMUSG00000005824,ENSMUSG00000005871,ENSMUSG00000006134,ENSMUSG00000006304,ENSMUSG00000006386,ENSMUSG00000006476,ENSMUSG00000007613,ENSMUSG00000008140,ENSMUSG00000010051,ENSMUSG00000014599,ENSMUSG00000015316,ENSMUSG00000015452,ENSMUSG00000015619,ENSMUSG00000015839,ENSMUSG00000016933,ENSMUSG00000017737,ENSMUSG00000017774,ENSMUSG00000017776,ENSMUSG00000018293,ENSMUSG00000018363,ENSMUSG00000018446,ENSMUSG00000018565,ENSMUSG00000018920,ENSMUSG00000018932,ENSMUSG00000019699,ENSMUSG00000019773,ENSMUSG00000019984,ENSMUSG00000020063,ENSMUSG00000020074,ENSMUSG00000020081,ENSMUSG00000020101,ENSMUSG00000020184,ENSMUSG00000020372,ENSMUSG00000020458,ENSMUSG00000020484,ENSMUSG00000020580,ENSMUSG00000020659,ENSMUSG00000020700,ENSMUSG00000020717,ENSMUSG00000020828,ENSMUSG00000020859,ENSMUSG00000021190,ENSMUSG00000021224,ENSMUSG00000021338,ENSMUSG00000021360,ENSMUSG00000021365,ENSMUSG00000021451,ENSMUSG00000021464,ENSMUSG00000021478,ENSMUSG00000021701,ENSMUSG00000021750,ENSMUSG00000021756,ENSMUSG00000021822,ENSMUSG00000021893,ENSMUSG00000021904,ENSMUSG00000021936,ENSMUSG00000022031,ENSMUSG00000022114,ENSMUSG00000022141,ENSMUSG00000022346,ENSMUSG00000022475,ENSMUSG00000022488,ENSMUSG00000022892,ENSMUSG00000023075,ENSMUSG00000023088,ENSMUSG00000023348,ENSMUSG00000023913,ENSMUSG00000024163,ENSMUSG00000024277,ENSMUSG00000024300,ENSMUSG00000024397,ENSMUSG00000024456,ENSMUSG00000024610,ENSMUSG00000024621,ENSMUSG00000024659,ENSMUSG00000024795,ENSMUSG00000024939,ENSMUSG00000024942,ENSMUSG00000024962,ENSMUSG00000024965,ENSMUSG00000025314,ENSMUSG00000025383,ENSMUSG00000025499,ENSMUSG00000025510,ENSMUSG00000025809,ENSMUSG00000026121,ENSMUSG00000026175,ENSMUSG00000026193,ENSMUSG00000026341,ENSMUSG00000026383,ENSMUSG00000026395,ENSMUSG00000026580,ENSMUSG00000026836,ENSMUSG00000026842,ENSMUSG00000026864,ENSMUSG00000026923,ENSMUSG00000026959,ENSMUSG00000027009,ENSMUSG00000027030,ENSMUSG00000027087,ENSMUSG00000027111,ENSMUSG00000027835,ENSMUSG00000027985,ENSMUSG00000028017,ENSMUSG00000028034,ENSMUSG00000028059,ENSMUSG00000028161,ENSMUSG00000028228,ENSMUSG00000028249,ENSMUSG00000028431,ENSMUSG00000028466,ENSMUSG00000028480,ENSMUSG00000028556,ENSMUSG00000028780,ENSMUSG00000028874,ENSMUSG00000028978,ENSMUSG00000028991,ENSMUSG00000029231,ENSMUSG00000029291,ENSMUSG00000029470,ENSMUSG00000029816,ENSMUSG00000030536,ENSMUSG00000030538,ENSMUSG00000030539,ENSMUSG00000030660,ENSMUSG00000030678,ENSMUSG00000030707,ENSMUSG00000030793,ENSMUSG00000030805,ENSMUSG00000030890,ENSMUSG00000031015,ENSMUSG00000031161,ENSMUSG00000031328,ENSMUSG00000031555,ENSMUSG00000031796,ENSMUSG00000031887,ENSMUSG00000031948,ENSMUSG00000032035,ENSMUSG00000032050,ENSMUSG00000032359,ENSMUSG00000032380,ENSMUSG00000032402,ENSMUSG00000032440,ENSMUSG00000032487,ENSMUSG00000032562,ENSMUSG00000032860,ENSMUSG00000033220,ENSMUSG00000033307,ENSMUSG00000033392,ENSMUSG00000033788,ENSMUSG00000033792,ENSMUSG00000033960,ENSMUSG00000034218,ENSMUSG00000034593,ENSMUSG00000034664,ENSMUSG00000034708,ENSMUSG00000034786,ENSMUSG00000034974,ENSMUSG00000035042,ENSMUSG00000035133,ENSMUSG00000035776,ENSMUSG00000035954,ENSMUSG00000036006,ENSMUSG00000036155,ENSMUSG00000036353,ENSMUSG00000036504,ENSMUSG00000036737,ENSMUSG00000037316,ENSMUSG00000037926,ENSMUSG00000038604,ENSMUSG00000038894,ENSMUSG00000039087,ENSMUSG00000039145,ENSMUSG00000039621,ENSMUSG00000039936,ENSMUSG00000039942,ENSMUSG00000040249,ENSMUSG00000040524,ENSMUSG00000040899,ENSMUSG00000041187,ENSMUSG00000041362,ENSMUSG00000041417,ENSMUSG00000041688,ENSMUSG00000042121,ENSMUSG00000042228,ENSMUSG00000042333,ENSMUSG00000042524,ENSMUSG00000044147,ENSMUSG00000045038,ENSMUSG00000045092,ENSMUSG00000045382,ENSMUSG00000045962,ENSMUSG00000046761,ENSMUSG00000048583,ENSMUSG00000049103,ENSMUSG00000050335,ENSMUSG00000050357,ENSMUSG00000050965,ENSMUSG00000051457,ENSMUSG00000051517,ENSMUSG00000051675,ENSMUSG00000052085,ENSMUSG00000052593,ENSMUSG00000052934,ENSMUSG00000053475,ENSMUSG00000054364,ENSMUSG00000054640,ENSMUSG00000054693,ENSMUSG00000054808,ENSMUSG00000054836,ENSMUSG00000055170,ENSMUSG00000055723,ENSMUSG00000056050,ENSMUSG00000056529,ENSMUSG00000057329,ENSMUSG00000059439,ENSMUSG00000059456,ENSMUSG00000059552,ENSMUSG00000061778,ENSMUSG00000062232,ENSMUSG00000062352,ENSMUSG00000063065,ENSMUSG00000063450,ENSMUSG00000064210,ENSMUSG00000064302,ENSMUSG00000068290,ENSMUSG00000068566,ENSMUSG00000069135,ENSMUSG00000074570,ENSMUSG00000085795
GO:0006688	glycosphingolipid biosynthetic process		3		0.00313	ENSMUSG00000039037,ENSMUSG00000040710,ENSMUSG00000052423
GO:0030320	cellular monovalent inorganic anion home...		4		0.00316	ENSMUSG00000000817,ENSMUSG00000020733,ENSMUSG00000026469,ENSMUSG00000029925
GO:0002675	positive regulation of acute inflammator...		8		0.00317	ENSMUSG00000005339,ENSMUSG00000020573,ENSMUSG00000031264,ENSMUSG00000032487,ENSMUSG00000033307,ENSMUSG00000035042,ENSMUSG00000058715,ENSMUSG00000079227
GO:0007167	enzyme linked receptor protein signaling...		341		0.00335	ENSMUSG00000000120,ENSMUSG00000000409,ENSMUSG00000000441,ENSMUSG00000000532,ENSMUSG00000000817,ENSMUSG00000000915,ENSMUSG00000001105,ENSMUSG00000001729,ENSMUSG00000001870,ENSMUSG00000002147,ENSMUSG00000002489,ENSMUSG00000002496,ENSMUSG00000002602,ENSMUSG00000002603,ENSMUSG00000002699,ENSMUSG00000003068,ENSMUSG00000003283,ENSMUSG00000003316,ENSMUSG00000003534,ENSMUSG00000004040,ENSMUSG00000004043,ENSMUSG00000004056,ENSMUSG00000004951,ENSMUSG00000005057,ENSMUSG00000005320,ENSMUSG00000005656,ENSMUSG00000005871,ENSMUSG00000005958,ENSMUSG00000006127,ENSMUSG00000006134,ENSMUSG00000006386,ENSMUSG00000006456,ENSMUSG00000006611,ENSMUSG00000006728,ENSMUSG00000006800,ENSMUSG00000006932,ENSMUSG00000007613,ENSMUSG00000009681,ENSMUSG00000010609,ENSMUSG00000011658,ENSMUSG00000011877,ENSMUSG00000014402,ENSMUSG00000014453,ENSMUSG00000014599,ENSMUSG00000015149,ENSMUSG00000015619,ENSMUSG00000016528,ENSMUSG00000016933,ENSMUSG00000017376,ENSMUSG00000017493,ENSMUSG00000017737,ENSMUSG00000017774,ENSMUSG00000017776,ENSMUSG00000018166,ENSMUSG00000018238,ENSMUSG00000018363,ENSMUSG00000018401,ENSMUSG00000018820,ENSMUSG00000019433,ENSMUSG00000019843,ENSMUSG00000019893,ENSMUSG00000019969,ENSMUSG00000019986,ENSMUSG00000020027,ENSMUSG00000020042,ENSMUSG00000020063,ENSMUSG00000020097,ENSMUSG00000020101,ENSMUSG00000020124,ENSMUSG00000020170,ENSMUSG00000020189,ENSMUSG00000020263,ENSMUSG00000020315,ENSMUSG00000020340,ENSMUSG00000020387,ENSMUSG00000020458,ENSMUSG00000020484,ENSMUSG00000020538,ENSMUSG00000020546,ENSMUSG00000020719,ENSMUSG00000020733,ENSMUSG00000020806,ENSMUSG00000020919,ENSMUSG00000021039,ENSMUSG00000021065,ENSMUSG00000021190,ENSMUSG00000021250,ENSMUSG00000021253,ENSMUSG00000021360,ENSMUSG00000021457,ENSMUSG00000021464,ENSMUSG00000021501,ENSMUSG00000021540,ENSMUSG00000021591,ENSMUSG00000021754,ENSMUSG00000021756,ENSMUSG00000021796,ENSMUSG00000021877,ENSMUSG00000021948,ENSMUSG00000021962,ENSMUSG00000022102,ENSMUSG00000022103,ENSMUSG00000022114,ENSMUSG00000022205,ENSMUSG00000022414,ENSMUSG00000022528,ENSMUSG00000022637,ENSMUSG00000022812,ENSMUSG00000022817,ENSMUSG00000022892,ENSMUSG00000023047,ENSMUSG00000023266,ENSMUSG00000023845,ENSMUSG00000023944,ENSMUSG00000024143,ENSMUSG00000024168,ENSMUSG00000024182,ENSMUSG00000024238,ENSMUSG00000024241,ENSMUSG00000024515,ENSMUSG00000024563,ENSMUSG00000024621,ENSMUSG00000024750,ENSMUSG00000024777,ENSMUSG00000024927,ENSMUSG00000024939,ENSMUSG00000024947,ENSMUSG00000024962,ENSMUSG00000024975,ENSMUSG00000025083,ENSMUSG00000025190,ENSMUSG00000025314,ENSMUSG00000025351,ENSMUSG00000025352,ENSMUSG00000025371,ENSMUSG00000025958,ENSMUSG00000026174,ENSMUSG00000026175,ENSMUSG00000026197,ENSMUSG00000026434,ENSMUSG00000026496,ENSMUSG00000026728,ENSMUSG00000026778,ENSMUSG00000026791,ENSMUSG00000026812,ENSMUSG00000026834,ENSMUSG00000026836,ENSMUSG00000026842,ENSMUSG00000026864,ENSMUSG00000026878,ENSMUSG00000026923,ENSMUSG00000027288,ENSMUSG00000027303,ENSMUSG00000027339,ENSMUSG00000027636,ENSMUSG00000027660,ENSMUSG00000027698,ENSMUSG00000027784,ENSMUSG00000027878,ENSMUSG00000027985,ENSMUSG00000028017,ENSMUSG00000028042,ENSMUSG00000028072,ENSMUSG00000028086,ENSMUSG00000028098,ENSMUSG00000028228,ENSMUSG00000028249,ENSMUSG00000028284,ENSMUSG00000028445,ENSMUSG00000028530,ENSMUSG00000028639,ENSMUSG00000028664,ENSMUSG00000028874,ENSMUSG00000028876,ENSMUSG00000029050,ENSMUSG00000029053,ENSMUSG00000029163,ENSMUSG00000029231,ENSMUSG00000029254,ENSMUSG00000029287,ENSMUSG00000029377,ENSMUSG00000029528,ENSMUSG00000029623,ENSMUSG00000029629,ENSMUSG00000029714,ENSMUSG00000029860,ENSMUSG00000029869,ENSMUSG00000030224,ENSMUSG00000030279,ENSMUSG00000030447,ENSMUSG00000030536,ENSMUSG00000030659,ENSMUSG00000030681,ENSMUSG00000030742,ENSMUSG00000030782,ENSMUSG00000030890,ENSMUSG00000031010,ENSMUSG00000031217,ENSMUSG00000031490,ENSMUSG00000031555,ENSMUSG00000031668,ENSMUSG00000031681,ENSMUSG00000031805,ENSMUSG00000031813,ENSMUSG00000031849,ENSMUSG00000031906,ENSMUSG00000031922,ENSMUSG00000031996,ENSMUSG00000032020,ENSMUSG00000032217,ENSMUSG00000032220,ENSMUSG00000032253,ENSMUSG00000032333,ENSMUSG00000032382,ENSMUSG00000032402,ENSMUSG00000032440,ENSMUSG00000032475,ENSMUSG00000032481,ENSMUSG00000032508,ENSMUSG00000032515,ENSMUSG00000032547,ENSMUSG00000032562,ENSMUSG00000032584,ENSMUSG00000032633,ENSMUSG00000032737,ENSMUSG00000032913,ENSMUSG00000032939,ENSMUSG00000033014,ENSMUSG00000033335,ENSMUSG00000033392,ENSMUSG00000033411,ENSMUSG00000033837,ENSMUSG00000033960,ENSMUSG00000034160,ENSMUSG00000034165,ENSMUSG00000034612,ENSMUSG00000034640,ENSMUSG00000035212,ENSMUSG00000035890,ENSMUSG00000036580,ENSMUSG00000036792,ENSMUSG00000036986,ENSMUSG00000037013,ENSMUSG00000037062,ENSMUSG00000037104,ENSMUSG00000037112,ENSMUSG00000037573,ENSMUSG00000038084,ENSMUSG00000038291,ENSMUSG00000038393,ENSMUSG00000038485,ENSMUSG00000038679,ENSMUSG00000038740,ENSMUSG00000038780,ENSMUSG00000038844,ENSMUSG00000038894,ENSMUSG00000038967,ENSMUSG00000039153,ENSMUSG00000039166,ENSMUSG00000039191,ENSMUSG00000039315,ENSMUSG00000039323,ENSMUSG00000039615,ENSMUSG00000039804,ENSMUSG00000039844,ENSMUSG00000039910,ENSMUSG00000040040,ENSMUSG00000040249,ENSMUSG00000040268,ENSMUSG00000040488,ENSMUSG00000040586,ENSMUSG00000040631,ENSMUSG00000040760,ENSMUSG00000041187,ENSMUSG00000041417,ENSMUSG00000042046,ENSMUSG00000042197,ENSMUSG00000042228,ENSMUSG00000042275,ENSMUSG00000042284,ENSMUSG00000042377,ENSMUSG00000042594,ENSMUSG00000042626,ENSMUSG00000042700,ENSMUSG00000042817,ENSMUSG00000043017,ENSMUSG00000043535,ENSMUSG00000043733,ENSMUSG00000044167,ENSMUSG00000044857,ENSMUSG00000045039,ENSMUSG00000045658,ENSMUSG00000046058,ENSMUSG00000046223,ENSMUSG00000047407,ENSMUSG00000047632,ENSMUSG00000048000,ENSMUSG00000048027,ENSMUSG00000048379,ENSMUSG00000048583,ENSMUSG00000048661,ENSMUSG00000050697,ENSMUSG00000050965,ENSMUSG00000051159,ENSMUSG00000051177,ENSMUSG00000052087,ENSMUSG00000052155,ENSMUSG00000052384,ENSMUSG00000052593,ENSMUSG00000052889,ENSMUSG00000053477,ENSMUSG00000054008,ENSMUSG00000055024,ENSMUSG00000055485,ENSMUSG00000059022,ENSMUSG00000059409,ENSMUSG00000059456,ENSMUSG00000059552,ENSMUSG00000059923,ENSMUSG00000060216,ENSMUSG00000060397,ENSMUSG00000060681,ENSMUSG00000061132,ENSMUSG00000061393,ENSMUSG00000062175,ENSMUSG00000062232,ENSMUSG00000062312,ENSMUSG00000063049,ENSMUSG00000063065,ENSMUSG00000063358,ENSMUSG00000063382,ENSMUSG00000066306,ENSMUSG00000066839,ENSMUSG00000068335,ENSMUSG00000069255,ENSMUSG00000073725,ENSMUSG00000078656,ENSMUSG00000079477,ENSMUSG00000085795,ENSMUSG00000089832,ENSMUSG00000109511
GO:0090022	regulation of neutrophil chemotaxis		10		0.00336	ENSMUSG00000018446,ENSMUSG00000022488,ENSMUSG00000024610,ENSMUSG00000025383,ENSMUSG00000032380,ENSMUSG00000033220,ENSMUSG00000033788,ENSMUSG00000036006,ENSMUSG00000039145,ENSMUSG00000061778
GO:0061844	antimicrobial humoral immune response me...		7		0.00357	ENSMUSG00000021880,ENSMUSG00000029372,ENSMUSG00000030413,ENSMUSG00000031399,ENSMUSG00000032496,ENSMUSG00000038357,ENSMUSG00000067847
GO:0019731	antibacterial humoral response		4		0.0038	ENSMUSG00000021880,ENSMUSG00000032496,ENSMUSG00000038357,ENSMUSG00000042632
GO:0051091	positive regulation of DNA-binding trans...		115		0.00405	ENSMUSG00000000869,ENSMUSG00000000902,ENSMUSG00000001627,ENSMUSG00000001729,ENSMUSG00000002603,ENSMUSG00000002944,ENSMUSG00000003575,ENSMUSG00000004040,ENSMUSG00000004221,ENSMUSG00000004264,ENSMUSG00000006932,ENSMUSG00000007591,ENSMUSG00000008855,ENSMUSG00000015120,ENSMUSG00000015452,ENSMUSG00000015605,ENSMUSG00000018548,ENSMUSG00000019777,ENSMUSG00000019782,ENSMUSG00000020167,ENSMUSG00000021180,ENSMUSG00000021326,ENSMUSG00000021408,ENSMUSG00000021690,ENSMUSG00000022037,ENSMUSG00000022255,ENSMUSG00000022329,ENSMUSG00000022831,ENSMUSG00000022892,ENSMUSG00000023755,ENSMUSG00000024349,ENSMUSG00000024457,ENSMUSG00000024777,ENSMUSG00000024927,ENSMUSG00000024997,ENSMUSG00000025034,ENSMUSG00000025199,ENSMUSG00000025373,ENSMUSG00000025408,ENSMUSG00000025917,ENSMUSG00000026068,ENSMUSG00000026171,ENSMUSG00000026305,ENSMUSG00000026637,ENSMUSG00000026778,ENSMUSG00000026875,ENSMUSG00000026942,ENSMUSG00000027104,ENSMUSG00000027164,ENSMUSG00000027187,ENSMUSG00000027466,ENSMUSG00000027678,ENSMUSG00000027936,ENSMUSG00000028059,ENSMUSG00000028072,ENSMUSG00000028161,ENSMUSG00000028179,ENSMUSG00000028191,ENSMUSG00000028602,ENSMUSG00000028899,ENSMUSG00000029053,ENSMUSG00000029238,ENSMUSG00000029287,ENSMUSG00000029840,ENSMUSG00000030265,ENSMUSG00000030527,ENSMUSG00000030538,ENSMUSG00000030744,ENSMUSG00000030793,ENSMUSG00000030966,ENSMUSG00000031132,ENSMUSG00000031392,ENSMUSG00000031537,ENSMUSG00000031887,ENSMUSG00000032185,ENSMUSG00000032187,ENSMUSG00000032496,ENSMUSG00000032497,ENSMUSG00000032508,ENSMUSG00000032688,ENSMUSG00000032691,ENSMUSG00000033276,ENSMUSG00000033430,ENSMUSG00000033618,ENSMUSG00000035235,ENSMUSG00000036526,ENSMUSG00000036940,ENSMUSG00000037523,ENSMUSG00000037643,ENSMUSG00000037846,ENSMUSG00000038058,ENSMUSG00000038147,ENSMUSG00000039145,ENSMUSG00000039193,ENSMUSG00000039853,ENSMUSG00000040620,ENSMUSG00000041000,ENSMUSG00000041135,ENSMUSG00000041187,ENSMUSG00000041343,ENSMUSG00000042699,ENSMUSG00000046873,ENSMUSG00000047921,ENSMUSG00000050288,ENSMUSG00000051675,ENSMUSG00000052336,ENSMUSG00000052889,ENSMUSG00000055024,ENSMUSG00000055491,ENSMUSG00000059883,ENSMUSG00000061981,ENSMUSG00000064140,ENSMUSG00000066456,ENSMUSG00000067714,ENSMUSG00000068290
GO:0030947	regulation of vascular endothelial growt...		6		0.00412	ENSMUSG00000006386,ENSMUSG00000024168,ENSMUSG00000024962,ENSMUSG00000029163,ENSMUSG00000041187,ENSMUSG00000052889
GO:0010828	positive regulation of glucose transmemb...		22		0.00423	ENSMUSG00000001729,ENSMUSG00000004056,ENSMUSG00000015839,ENSMUSG00000018166,ENSMUSG00000020189,ENSMUSG00000021549,ENSMUSG00000021948,ENSMUSG00000024143,ENSMUSG00000025220,ENSMUSG00000026270,ENSMUSG00000030087,ENSMUSG00000030168,ENSMUSG00000030279,ENSMUSG00000030557,ENSMUSG00000032652,ENSMUSG00000033307,ENSMUSG00000037643,ENSMUSG00000038894,ENSMUSG00000040760,ENSMUSG00000043733,ENSMUSG00000052751,ENSMUSG00000066800
GO:0030299	intestinal cholesterol absorption		1		0.00424	ENSMUSG00000002944
GO:0007205	protein kinase C-activating G protein-co...		6		0.0047	ENSMUSG00000000276,ENSMUSG00000004815,ENSMUSG00000020178,ENSMUSG00000025357,ENSMUSG00000040249,ENSMUSG00000040479
GO:2001028	positive regulation of endothelial cell ...		4		0.00487	ENSMUSG00000004951,ENSMUSG00000021190,ENSMUSG00000029470,ENSMUSG00000041187
GO:2001212	regulation of vasculogenesis		3		0.00524	ENSMUSG00000001240,ENSMUSG00000020458,ENSMUSG00000062232
GO:0098742	cell-cell adhesion via plasma-membrane a...		45		0.00526	ENSMUSG00000000325,ENSMUSG00000000555,ENSMUSG00000001034,ENSMUSG00000003032,ENSMUSG00000008153,ENSMUSG00000012017,ENSMUSG00000012819,ENSMUSG00000013033,ENSMUSG00000013236,ENSMUSG00000019818,ENSMUSG00000020717,ENSMUSG00000022636,ENSMUSG00000024670,ENSMUSG00000025485,ENSMUSG00000026580,ENSMUSG00000026585,ENSMUSG00000026836,ENSMUSG00000027009,ENSMUSG00000027612,ENSMUSG00000028217,ENSMUSG00000030830,ENSMUSG00000031385,ENSMUSG00000032012,ENSMUSG00000032076,ENSMUSG00000032336,ENSMUSG00000032440,ENSMUSG00000032570,ENSMUSG00000032593,ENSMUSG00000035513,ENSMUSG00000036057,ENSMUSG00000036606,ENSMUSG00000036862,ENSMUSG00000037995,ENSMUSG00000039155,ENSMUSG00000039953,ENSMUSG00000040511,ENSMUSG00000041607,ENSMUSG00000045962,ENSMUSG00000051375,ENSMUSG00000052212,ENSMUSG00000058056,ENSMUSG00000058444,ENSMUSG00000062300,ENSMUSG00000068566,ENSMUSG00000068740
GO:0051967	negative regulation of synaptic transmis...		1		0.00531	ENSMUSG00000042632
GO:1903818	positive regulation of voltage-gated pot...		1		0.00538	ENSMUSG00000039166
GO:0006700	C21-steroid hormone biosynthetic process		5		0.00571	ENSMUSG00000004815,ENSMUSG00000018167,ENSMUSG00000022843,ENSMUSG00000028603,ENSMUSG00000029249
GO:0048012	hepatocyte growth factor receptor signal...		1		0.00579	ENSMUSG00000015149
GO:0010575	positive regulation of vascular endothel...		7		0.00593	ENSMUSG00000006800,ENSMUSG00000015522,ENSMUSG00000017146,ENSMUSG00000031668,ENSMUSG00000032238,ENSMUSG00000032487,ENSMUSG00000035273
GO:0045956	positive regulation of calcium ion-depen...		6		0.00626	ENSMUSG00000022789,ENSMUSG00000028456,ENSMUSG00000028969,ENSMUSG00000030172,ENSMUSG00000040722,ENSMUSG00000048076
GO:0097113	AMPA glutamate receptor clustering		1		0.00632	ENSMUSG00000042121
GO:0050896	response to stimulus		3183		0.00683	ENSMUSG00000000001,ENSMUSG00000000028,ENSMUSG00000000078,ENSMUSG00000000120,ENSMUSG00000000134,ENSMUSG00000000148,ENSMUSG00000000149,ENSMUSG00000000154,ENSMUSG00000000244,ENSMUSG00000000276,ENSMUSG00000000282,ENSMUSG00000000301,ENSMUSG00000000326,ENSMUSG00000000355,ENSMUSG00000000409,ENSMUSG00000000441,ENSMUSG00000000531,ENSMUSG00000000532,ENSMUSG00000000538,ENSMUSG00000000552,ENSMUSG00000000555,ENSMUSG00000000568,ENSMUSG00000000627,ENSMUSG00000000628,ENSMUSG00000000631,ENSMUSG00000000708,ENSMUSG00000000711,ENSMUSG00000000753,ENSMUSG00000000776,ENSMUSG00000000782,ENSMUSG00000000791,ENSMUSG00000000805,ENSMUSG00000000817,ENSMUSG00000000838,ENSMUSG00000000869,ENSMUSG00000000902,ENSMUSG00000000903,ENSMUSG00000000915,ENSMUSG00000000957,ENSMUSG00000001020,ENSMUSG00000001034,ENSMUSG00000001098,ENSMUSG00000001105,ENSMUSG00000001127,ENSMUSG00000001128,ENSMUSG00000001131,ENSMUSG00000001151,ENSMUSG00000001173,ENSMUSG00000001227,ENSMUSG00000001240,ENSMUSG00000001248,ENSMUSG00000001249,ENSMUSG00000001281,ENSMUSG00000001289,ENSMUSG00000001348,ENSMUSG00000001440,ENSMUSG00000001441,ENSMUSG00000001444,ENSMUSG00000001518,ENSMUSG00000001524,ENSMUSG00000001583,ENSMUSG00000001588,ENSMUSG00000001627,ENSMUSG00000001630,ENSMUSG00000001642,ENSMUSG00000001666,ENSMUSG00000001707,ENSMUSG00000001729,ENSMUSG00000001741,ENSMUSG00000001750,ENSMUSG00000001785,ENSMUSG00000001829,ENSMUSG00000001870,ENSMUSG00000001918,ENSMUSG00000001924,ENSMUSG00000001964,ENSMUSG00000002015,ENSMUSG00000002031,ENSMUSG00000002033,ENSMUSG00000002052,ENSMUSG00000002058,ENSMUSG00000002064,ENSMUSG00000002103,ENSMUSG00000002108,ENSMUSG00000002109,ENSMUSG00000002111,ENSMUSG00000002147,ENSMUSG00000002205,ENSMUSG00000002221,ENSMUSG00000002233,ENSMUSG00000002250,ENSMUSG00000002280,ENSMUSG00000002307,ENSMUSG00000002308,ENSMUSG00000002342,ENSMUSG00000002346,ENSMUSG00000002393,ENSMUSG00000002458,ENSMUSG00000002489,ENSMUSG00000002496,ENSMUSG00000002602,ENSMUSG00000002603,ENSMUSG00000002661,ENSMUSG00000002699,ENSMUSG00000002731,ENSMUSG00000002748,ENSMUSG00000002771,ENSMUSG00000002778,ENSMUSG00000002799,ENSMUSG00000002870,ENSMUSG00000002885,ENSMUSG00000002944,ENSMUSG00000002963,ENSMUSG00000002983,ENSMUSG00000002996,ENSMUSG00000003031,ENSMUSG00000003032,ENSMUSG00000003033,ENSMUSG00000003037,ENSMUSG00000003068,ENSMUSG00000003099,ENSMUSG00000003119,ENSMUSG00000003161,ENSMUSG00000003184,ENSMUSG00000003200,ENSMUSG00000003228,ENSMUSG00000003233,ENSMUSG00000003234,ENSMUSG00000003235,ENSMUSG00000003283,ENSMUSG00000003308,ENSMUSG00000003316,ENSMUSG00000003345,ENSMUSG00000003352,ENSMUSG00000003378,ENSMUSG00000003379,ENSMUSG00000003382,ENSMUSG00000003420,ENSMUSG00000003423,ENSMUSG00000003437,ENSMUSG00000003452,ENSMUSG00000003458,ENSMUSG00000003528,ENSMUSG00000003534,ENSMUSG00000003549,ENSMUSG00000003575,ENSMUSG00000003623,ENSMUSG00000003644,ENSMUSG00000003721,ENSMUSG00000003731,ENSMUSG00000003810,ENSMUSG00000003812,ENSMUSG00000003813,ENSMUSG00000003814,ENSMUSG00000003868,ENSMUSG00000003873,ENSMUSG00000003882,ENSMUSG00000003955,ENSMUSG00000004018,ENSMUSG00000004040,ENSMUSG00000004043,ENSMUSG00000004056,ENSMUSG00000004069,ENSMUSG00000004070,ENSMUSG00000004071,ENSMUSG00000004099,ENSMUSG00000004207,ENSMUSG00000004221,ENSMUSG00000004264,ENSMUSG00000004266,ENSMUSG00000004364,ENSMUSG00000004383,ENSMUSG00000004446,ENSMUSG00000004455,ENSMUSG00000004558,ENSMUSG00000004562,ENSMUSG00000004567,ENSMUSG00000004591,ENSMUSG00000004626,ENSMUSG00000004630,ENSMUSG00000004637,ENSMUSG00000004665,ENSMUSG00000004677,ENSMUSG00000004698,ENSMUSG00000004707,ENSMUSG00000004771,ENSMUSG00000004788,ENSMUSG00000004798,ENSMUSG00000004815,ENSMUSG00000004897,ENSMUSG00000004929,ENSMUSG00000004934,ENSMUSG00000004936,ENSMUSG00000004937,ENSMUSG00000004947,ENSMUSG00000004951,ENSMUSG00000005034,ENSMUSG00000005045,ENSMUSG00000005057,ENSMUSG00000005102,ENSMUSG00000005125,ENSMUSG00000005262,ENSMUSG00000005299,ENSMUSG00000005312,ENSMUSG00000005320,ENSMUSG00000005339,ENSMUSG00000005364,ENSMUSG00000005370,ENSMUSG00000005374,ENSMUSG00000005410,ENSMUSG00000005465,ENSMUSG00000005469,ENSMUSG00000005510,ENSMUSG00000005514,ENSMUSG00000005566,ENSMUSG00000005580,ENSMUSG00000005583,ENSMUSG00000005609,ENSMUSG00000005611,ENSMUSG00000005656,ENSMUSG00000005696,ENSMUSG00000005718,ENSMUSG00000005732,ENSMUSG00000005763,ENSMUSG00000005779,ENSMUSG00000005800,ENSMUSG00000005804,ENSMUSG00000005824,ENSMUSG00000005846,ENSMUSG00000005871,ENSMUSG00000005886,ENSMUSG00000005893,ENSMUSG00000005897,ENSMUSG00000005899,ENSMUSG00000005947,ENSMUSG00000005949,ENSMUSG00000005958,ENSMUSG00000005968,ENSMUSG00000005981,ENSMUSG00000006005,ENSMUSG00000006014,ENSMUSG00000006021,ENSMUSG00000006050,ENSMUSG00000006127,ENSMUSG00000006134,ENSMUSG00000006288,ENSMUSG00000006301,ENSMUSG00000006304,ENSMUSG00000006335,ENSMUSG00000006386,ENSMUSG00000006456,ENSMUSG00000006457,ENSMUSG00000006476,ENSMUSG00000006494,ENSMUSG00000006498,ENSMUSG00000006519,ENSMUSG00000006599,ENSMUSG00000006611,ENSMUSG00000006641,ENSMUSG00000006676,ENSMUSG00000006678,ENSMUSG00000006699,ENSMUSG00000006724,ENSMUSG00000006728,ENSMUSG00000006740,ENSMUSG00000006782,ENSMUSG00000006800,ENSMUSG00000006906,ENSMUSG00000006920,ENSMUSG00000006932,ENSMUSG00000007411,ENSMUSG00000007564,ENSMUSG00000007591,ENSMUSG00000007613,ENSMUSG00000007646,ENSMUSG00000007653,ENSMUSG00000007656,ENSMUSG00000007670,ENSMUSG00000007817,ENSMUSG00000007850,ENSMUSG00000007872,ENSMUSG00000007877,ENSMUSG00000007880,ENSMUSG00000007987,ENSMUSG00000008140,ENSMUSG00000008398,ENSMUSG00000008429,ENSMUSG00000008435,ENSMUSG00000008496,ENSMUSG00000008845,ENSMUSG00000008855,ENSMUSG00000008859,ENSMUSG00000008892,ENSMUSG00000008976,ENSMUSG00000009030,ENSMUSG00000009073,ENSMUSG00000009207,ENSMUSG00000009291,ENSMUSG00000009293,ENSMUSG00000009535,ENSMUSG00000009545,ENSMUSG00000009549,ENSMUSG00000009585,ENSMUSG00000009621,ENSMUSG00000009630,ENSMUSG00000009633,ENSMUSG00000009640,ENSMUSG00000009647,ENSMUSG00000009681,ENSMUSG00000009772,ENSMUSG00000009828,ENSMUSG00000009907,ENSMUSG00000010025,ENSMUSG00000010047,ENSMUSG00000010051,ENSMUSG00000010057,ENSMUSG00000010067,ENSMUSG00000010086,ENSMUSG00000010095,ENSMUSG00000010122,ENSMUSG00000010517,ENSMUSG00000010609,ENSMUSG00000010660,ENSMUSG00000010911,ENSMUSG00000010936,ENSMUSG00000011008,ENSMUSG00000011658,ENSMUSG00000011877,ENSMUSG00000012483,ENSMUSG00000012819,ENSMUSG00000013033,ENSMUSG00000013160,ENSMUSG00000013236,ENSMUSG00000013275,ENSMUSG00000013419,ENSMUSG00000013629,ENSMUSG00000013646,ENSMUSG00000013698,ENSMUSG00000013707,ENSMUSG00000013787,ENSMUSG00000013858,ENSMUSG00000013973,ENSMUSG00000014074,ENSMUSG00000014226,ENSMUSG00000014243,ENSMUSG00000014402,ENSMUSG00000014418,ENSMUSG00000014426,ENSMUSG00000014444,ENSMUSG00000014453,ENSMUSG00000014503,ENSMUSG00000014599,ENSMUSG00000014609,ENSMUSG00000014763,ENSMUSG00000014850,ENSMUSG00000014852,ENSMUSG00000014956,ENSMUSG00000014959,ENSMUSG00000015112,ENSMUSG00000015120,ENSMUSG00000015133,ENSMUSG00000015149,ENSMUSG00000015291,ENSMUSG00000015314,ENSMUSG00000015316,ENSMUSG00000015337,ENSMUSG00000015340,ENSMUSG00000015354,ENSMUSG00000015355,ENSMUSG00000015452,ENSMUSG00000015461,ENSMUSG00000015478,ENSMUSG00000015501,ENSMUSG00000015522,ENSMUSG00000015568,ENSMUSG00000015605,ENSMUSG00000015619,ENSMUSG00000015697,ENSMUSG00000015714,ENSMUSG00000015750,ENSMUSG00000015755,ENSMUSG00000015766,ENSMUSG00000015837,ENSMUSG00000015839,ENSMUSG00000015846,ENSMUSG00000015937,ENSMUSG00000015971,ENSMUSG00000015981,ENSMUSG00000016308,ENSMUSG00000016319,ENSMUSG00000016409,ENSMUSG00000016493,ENSMUSG00000016495,ENSMUSG00000016528,ENSMUSG00000016534,ENSMUSG00000016552,ENSMUSG00000016637,ENSMUSG00000016664,ENSMUSG00000016763,ENSMUSG00000016921,ENSMUSG00000016933,ENSMUSG00000017009,ENSMUSG00000017119,ENSMUSG00000017132,ENSMUSG00000017146,ENSMUSG00000017314,ENSMUSG00000017316,ENSMUSG00000017376,ENSMUSG00000017386,ENSMUSG00000017405,ENSMUSG00000017446,ENSMUSG00000017466,ENSMUSG00000017485,ENSMUSG00000017493,ENSMUSG00000017548,ENSMUSG00000017550,ENSMUSG00000017561,ENSMUSG00000017615,ENSMUSG00000017631,ENSMUSG00000017664,ENSMUSG00000017670,ENSMUSG00000017677,ENSMUSG00000017686,ENSMUSG00000017707,ENSMUSG00000017737,ENSMUSG00000017774,ENSMUSG00000017776,ENSMUSG00000017837,ENSMUSG00000017843,ENSMUSG00000017858,ENSMUSG00000018001,ENSMUSG00000018008,ENSMUSG00000018160,ENSMUSG00000018166,ENSMUSG00000018168,ENSMUSG00000018169,ENSMUSG00000018189,ENSMUSG00000018199,ENSMUSG00000018209,ENSMUSG00000018238,ENSMUSG00000018326,ENSMUSG00000018340,ENSMUSG00000018363,ENSMUSG00000018395,ENSMUSG00000018401,ENSMUSG00000018428,ENSMUSG00000018442,ENSMUSG00000018446,ENSMUSG00000018449,ENSMUSG00000018501,ENSMUSG00000018507,ENSMUSG00000018537,ENSMUSG00000018559,ENSMUSG00000018567,ENSMUSG00000018574,ENSMUSG00000018583,ENSMUSG00000018585,ENSMUSG00000018666,ENSMUSG00000018669,ENSMUSG00000018750,ENSMUSG00000018819,ENSMUSG00000018820,ENSMUSG00000018909,ENSMUSG00000018920,ENSMUSG00000018921,ENSMUSG00000018924,ENSMUSG00000018932,ENSMUSG00000018965,ENSMUSG00000019054,ENSMUSG00000019082,ENSMUSG00000019087,ENSMUSG00000019188,ENSMUSG00000019254,ENSMUSG00000019295,ENSMUSG00000019370,ENSMUSG00000019432,ENSMUSG00000019433,ENSMUSG00000019461,ENSMUSG00000019470,ENSMUSG00000019471,ENSMUSG00000019478,ENSMUSG00000019487,ENSMUSG00000019539,ENSMUSG00000019558,ENSMUSG00000019579,ENSMUSG00000019699,ENSMUSG00000019726,ENSMUSG00000019738,ENSMUSG00000019761,ENSMUSG00000019773,ENSMUSG00000019777,ENSMUSG00000019782,ENSMUSG00000019796,ENSMUSG00000019803,ENSMUSG00000019810,ENSMUSG00000019841,ENSMUSG00000019842,ENSMUSG00000019843,ENSMUSG00000019851,ENSMUSG00000019857,ENSMUSG00000019878,ENSMUSG00000019893,ENSMUSG00000019907,ENSMUSG00000019943,ENSMUSG00000019960,ENSMUSG00000019969,ENSMUSG00000019970,ENSMUSG00000019979,ENSMUSG00000019982,ENSMUSG00000019986,ENSMUSG00000019998,ENSMUSG00000020009,ENSMUSG00000020022,ENSMUSG00000020027,ENSMUSG00000020038,ENSMUSG00000020042,ENSMUSG00000020048,ENSMUSG00000020063,ENSMUSG00000020075,ENSMUSG00000020081,ENSMUSG00000020097,ENSMUSG00000020101,ENSMUSG00000020109,ENSMUSG00000020111,ENSMUSG00000020115,ENSMUSG00000020124,ENSMUSG00000020132,ENSMUSG00000020135,ENSMUSG00000020143,ENSMUSG00000020152,ENSMUSG00000020155,ENSMUSG00000020156,ENSMUSG00000020166,ENSMUSG00000020167,ENSMUSG00000020170,ENSMUSG00000020178,ENSMUSG00000020184,ENSMUSG00000020189,ENSMUSG00000020190,ENSMUSG00000020196,ENSMUSG00000020198,ENSMUSG00000020230,ENSMUSG00000020235,ENSMUSG00000020238,ENSMUSG00000020250,ENSMUSG00000020263,ENSMUSG00000020271,ENSMUSG00000020272,ENSMUSG00000020277,ENSMUSG00000020284,ENSMUSG00000020287,ENSMUSG00000020311,ENSMUSG00000020315,ENSMUSG00000020319,ENSMUSG00000020326,ENSMUSG00000020340,ENSMUSG00000020349,ENSMUSG00000020361,ENSMUSG00000020366,ENSMUSG00000020372,ENSMUSG00000020375,ENSMUSG00000020381,ENSMUSG00000020387,ENSMUSG00000020390,ENSMUSG00000020395,ENSMUSG00000020396,ENSMUSG00000020402,ENSMUSG00000020409,ENSMUSG00000020423,ENSMUSG00000020432,ENSMUSG00000020437,ENSMUSG00000020448,ENSMUSG00000020455,ENSMUSG00000020458,ENSMUSG00000020464,ENSMUSG00000020471,ENSMUSG00000020474,ENSMUSG00000020476,ENSMUSG00000020484,ENSMUSG00000020513,ENSMUSG00000020521,ENSMUSG00000020525,ENSMUSG00000020530,ENSMUSG00000020532,ENSMUSG00000020534,ENSMUSG00000020536,ENSMUSG00000020538,ENSMUSG00000020546,ENSMUSG00000020561,ENSMUSG00000020566,ENSMUSG00000020572,ENSMUSG00000020573,ENSMUSG00000020580,ENSMUSG00000020590,ENSMUSG00000020593,ENSMUSG00000020594,ENSMUSG00000020599,ENSMUSG00000020601,ENSMUSG00000020605,ENSMUSG00000020608,ENSMUSG00000020611,ENSMUSG00000020614,ENSMUSG00000020623,ENSMUSG00000020634,ENSMUSG00000020640,ENSMUSG00000020644,ENSMUSG00000020647,ENSMUSG00000020654,ENSMUSG00000020657,ENSMUSG00000020661,ENSMUSG00000020671,ENSMUSG00000020692,ENSMUSG00000020694,ENSMUSG00000020697,ENSMUSG00000020700,ENSMUSG00000020715,ENSMUSG00000020716,ENSMUSG00000020717,ENSMUSG00000020718,ENSMUSG00000020719,ENSMUSG00000020732,ENSMUSG00000020733,ENSMUSG00000020734,ENSMUSG00000020739,ENSMUSG00000020745,ENSMUSG00000020752,ENSMUSG00000020758,ENSMUSG00000020780,ENSMUSG00000020782,ENSMUSG00000020783,ENSMUSG00000020785,ENSMUSG00000020787,ENSMUSG00000020803,ENSMUSG00000020806,ENSMUSG00000020823,ENSMUSG00000020827,ENSMUSG00000020828,ENSMUSG00000020829,ENSMUSG00000020840,ENSMUSG00000020844,ENSMUSG00000020849,ENSMUSG00000020850,ENSMUSG00000020859,ENSMUSG00000020865,ENSMUSG00000020882,ENSMUSG00000020883,ENSMUSG00000020889,ENSMUSG00000020893,ENSMUSG00000020897,ENSMUSG00000020898,ENSMUSG00000020901,ENSMUSG00000020903,ENSMUSG00000020919,ENSMUSG00000020923,ENSMUSG00000020941,ENSMUSG00000020953,ENSMUSG00000020954,ENSMUSG00000020964,ENSMUSG00000021007,ENSMUSG00000021013,ENSMUSG00000021022,ENSMUSG00000021027,ENSMUSG00000021039,ENSMUSG00000021051,ENSMUSG00000021054,ENSMUSG00000021057,ENSMUSG00000021065,ENSMUSG00000021069,ENSMUSG00000021070,ENSMUSG00000021072,ENSMUSG00000021103,ENSMUSG00000021116,ENSMUSG00000021127,ENSMUSG00000021133,ENSMUSG00000021144,ENSMUSG00000021156,ENSMUSG00000021177,ENSMUSG00000021180,ENSMUSG00000021182,ENSMUSG00000021186,ENSMUSG00000021189,ENSMUSG00000021190,ENSMUSG00000021200,ENSMUSG00000021215,ENSMUSG00000021218,ENSMUSG00000021224,ENSMUSG00000021236,ENSMUSG00000021240,ENSMUSG00000021245,ENSMUSG00000021250,ENSMUSG00000021253,ENSMUSG00000021256,ENSMUSG00000021258,ENSMUSG00000021262,ENSMUSG00000021264,ENSMUSG00000021276,ENSMUSG00000021277,ENSMUSG00000021278,ENSMUSG00000021279,ENSMUSG00000021285,ENSMUSG00000021311,ENSMUSG00000021322,ENSMUSG00000021326,ENSMUSG00000021356,ENSMUSG00000021360,ENSMUSG00000021363,ENSMUSG00000021368,ENSMUSG00000021392,ENSMUSG00000021395,ENSMUSG00000021400,ENSMUSG00000021408,ENSMUSG00000021451,ENSMUSG00000021453,ENSMUSG00000021457,ENSMUSG00000021461,ENSMUSG00000021464,ENSMUSG00000021474,ENSMUSG00000021476,ENSMUSG00000021478,ENSMUSG00000021494,ENSMUSG00000021501,ENSMUSG00000021540,ENSMUSG00000021546,ENSMUSG00000021549,ENSMUSG00000021559,ENSMUSG00000021583,ENSMUSG00000021589,ENSMUSG00000021591,ENSMUSG00000021596,ENSMUSG00000021597,ENSMUSG00000021619,ENSMUSG00000021624,ENSMUSG00000021629,ENSMUSG00000021635,ENSMUSG00000021668,ENSMUSG00000021669,ENSMUSG00000021670,ENSMUSG00000021676,ENSMUSG00000021686,ENSMUSG00000021690,ENSMUSG00000021694,ENSMUSG00000021699,ENSMUSG00000021701,ENSMUSG00000021703,ENSMUSG00000021708,ENSMUSG00000021709,ENSMUSG00000021750,ENSMUSG00000021751,ENSMUSG00000021752,ENSMUSG00000021754,ENSMUSG00000021756,ENSMUSG00000021759,ENSMUSG00000021764,ENSMUSG00000021767,ENSMUSG00000021771,ENSMUSG00000021772,ENSMUSG00000021775,ENSMUSG00000021796,ENSMUSG00000021814,ENSMUSG00000021816,ENSMUSG00000021819,ENSMUSG00000021820,ENSMUSG00000021822,ENSMUSG00000021831,ENSMUSG00000021832,ENSMUSG00000021866,ENSMUSG00000021868,ENSMUSG00000021876,ENSMUSG00000021877,ENSMUSG00000021880,ENSMUSG00000021892,ENSMUSG00000021895,ENSMUSG00000021901,ENSMUSG00000021904,ENSMUSG00000021910,ENSMUSG00000021911,ENSMUSG00000021918,ENSMUSG00000021932,ENSMUSG00000021936,ENSMUSG00000021938,ENSMUSG00000021948,ENSMUSG00000021962,ENSMUSG00000021981,ENSMUSG00000021983,ENSMUSG00000021998,ENSMUSG00000022003,ENSMUSG00000022013,ENSMUSG00000022026,ENSMUSG00000022037,ENSMUSG00000022043,ENSMUSG00000022048,ENSMUSG00000022052,ENSMUSG00000022064,ENSMUSG00000022075,ENSMUSG00000022089,ENSMUSG00000022091,ENSMUSG00000022092,ENSMUSG00000022102,ENSMUSG00000022103,ENSMUSG00000022105,ENSMUSG00000022108,ENSMUSG00000022114,ENSMUSG00000022124,ENSMUSG00000022126,ENSMUSG00000022136,ENSMUSG00000022141,ENSMUSG00000022148,ENSMUSG00000022159,ENSMUSG00000022184,ENSMUSG00000022186,ENSMUSG00000022191,ENSMUSG00000022193,ENSMUSG00000022194,ENSMUSG00000022200,ENSMUSG00000022205,ENSMUSG00000022219,ENSMUSG00000022220,ENSMUSG00000022248,ENSMUSG00000022255,ENSMUSG00000022263,ENSMUSG00000022292,ENSMUSG00000022307,ENSMUSG00000022329,ENSMUSG00000022338,ENSMUSG00000022346,ENSMUSG00000022351,ENSMUSG00000022353,ENSMUSG00000022358,ENSMUSG00000022365,ENSMUSG00000022378,ENSMUSG00000022383,ENSMUSG00000022391,ENSMUSG00000022403,ENSMUSG00000022407,ENSMUSG00000022414,ENSMUSG00000022436,ENSMUSG00000022443,ENSMUSG00000022450,ENSMUSG00000022451,ENSMUSG00000022463,ENSMUSG00000022471,ENSMUSG00000022474,ENSMUSG00000022475,ENSMUSG00000022476,ENSMUSG00000022488,ENSMUSG00000022489,ENSMUSG00000022504,ENSMUSG00000022516,ENSMUSG00000022517,ENSMUSG00000022528,ENSMUSG00000022545,ENSMUSG00000022551,ENSMUSG00000022552,ENSMUSG00000022556,ENSMUSG00000022557,ENSMUSG00000022565,ENSMUSG00000022568,ENSMUSG00000022570,ENSMUSG00000022574,ENSMUSG00000022575,ENSMUSG00000022602,ENSMUSG00000022620,ENSMUSG00000022636,ENSMUSG00000022637,ENSMUSG00000022657,ENSMUSG00000022665,ENSMUSG00000022672,ENSMUSG00000022673,ENSMUSG00000022674,ENSMUSG00000022682,ENSMUSG00000022684,ENSMUSG00000022710,ENSMUSG00000022722,ENSMUSG00000022749,ENSMUSG00000022752,ENSMUSG00000022761,ENSMUSG00000022769,ENSMUSG00000022770,ENSMUSG00000022781,ENSMUSG00000022789,ENSMUSG00000022791,ENSMUSG00000022799,ENSMUSG00000022808,ENSMUSG00000022812,ENSMUSG00000022817,ENSMUSG00000022827,ENSMUSG00000022831,ENSMUSG00000022838,ENSMUSG00000022855,ENSMUSG00000022858,ENSMUSG00000022867,ENSMUSG00000022885,ENSMUSG00000022892,ENSMUSG00000022897,ENSMUSG00000022901,ENSMUSG00000022905,ENSMUSG00000022906,ENSMUSG00000022911,ENSMUSG00000022945,ENSMUSG00000022951,ENSMUSG00000022952,ENSMUSG00000022962,ENSMUSG00000022965,ENSMUSG00000022967,ENSMUSG00000022973,ENSMUSG00000022982,ENSMUSG00000022994,ENSMUSG00000022999,ENSMUSG00000023004,ENSMUSG00000023030,ENSMUSG00000023034,ENSMUSG00000023044,ENSMUSG00000023047,ENSMUSG00000023050,ENSMUSG00000023051,ENSMUSG00000023055,ENSMUSG00000023067,ENSMUSG00000023075,ENSMUSG00000023088,ENSMUSG00000023110,ENSMUSG00000023150,ENSMUSG00000023170,ENSMUSG00000023206,ENSMUSG00000023236,ENSMUSG00000023249,ENSMUSG00000023259,ENSMUSG00000023266,ENSMUSG00000023274,ENSMUSG00000023277,ENSMUSG00000023286,ENSMUSG00000023348,ENSMUSG00000023353,ENSMUSG00000023460,ENSMUSG00000023495,ENSMUSG00000023755,ENSMUSG00000023800,ENSMUSG00000023845,ENSMUSG00000023861,ENSMUSG00000023912,ENSMUSG00000023913,ENSMUSG00000023915,ENSMUSG00000023923,ENSMUSG00000023926,ENSMUSG00000023927,ENSMUSG00000023942,ENSMUSG00000023944,ENSMUSG00000023947,ENSMUSG00000023953,ENSMUSG00000023959,ENSMUSG00000023961,ENSMUSG00000023965,ENSMUSG00000023973,ENSMUSG00000023977,ENSMUSG00000023990,ENSMUSG00000023993,ENSMUSG00000024006,ENSMUSG00000024011,ENSMUSG00000024013,ENSMUSG00000024030,ENSMUSG00000024045,ENSMUSG00000024052,ENSMUSG00000024054,ENSMUSG00000024063,ENSMUSG00000024070,ENSMUSG00000024073,ENSMUSG00000024077,ENSMUSG00000024083,ENSMUSG00000024096,ENSMUSG00000024097,ENSMUSG00000024142,ENSMUSG00000024143,ENSMUSG00000024151,ENSMUSG00000024163,ENSMUSG00000024168,ENSMUSG00000024169,ENSMUSG00000024182,ENSMUSG00000024193,ENSMUSG00000024194,ENSMUSG00000024206,ENSMUSG00000024222,ENSMUSG00000024238,ENSMUSG00000024241,ENSMUSG00000024242,ENSMUSG00000024258,ENSMUSG00000024271,ENSMUSG00000024277,ENSMUSG00000024283,ENSMUSG00000024286,ENSMUSG00000024287,ENSMUSG00000024290,ENSMUSG00000024300,ENSMUSG00000024308,ENSMUSG00000024317,ENSMUSG00000024349,ENSMUSG00000024350,ENSMUSG00000024392,ENSMUSG00000024397,ENSMUSG00000024402,ENSMUSG00000024413,ENSMUSG00000024421,ENSMUSG00000024425,ENSMUSG00000024429,ENSMUSG00000024431,ENSMUSG00000024442,ENSMUSG00000024454,ENSMUSG00000024456,ENSMUSG00000024457,ENSMUSG00000024462,ENSMUSG00000024477,ENSMUSG00000024493,ENSMUSG00000024513,ENSMUSG00000024515,ENSMUSG00000024563,ENSMUSG00000024576,ENSMUSG00000024597,ENSMUSG00000024604,ENSMUSG00000024610,ENSMUSG00000024621,ENSMUSG00000024642,ENSMUSG00000024659,ENSMUSG00000024669,ENSMUSG00000024670,ENSMUSG00000024696,ENSMUSG00000024735,ENSMUSG00000024740,ENSMUSG00000024742,ENSMUSG00000024750,ENSMUSG00000024769,ENSMUSG00000024777,ENSMUSG00000024781,ENSMUSG00000024790,ENSMUSG00000024807,ENSMUSG00000024811,ENSMUSG00000024824,ENSMUSG00000024830,ENSMUSG00000024835,ENSMUSG00000024842,ENSMUSG00000024847,ENSMUSG00000024858,ENSMUSG00000024873,ENSMUSG00000024883,ENSMUSG00000024885,ENSMUSG00000024899,ENSMUSG00000024901,ENSMUSG00000024906,ENSMUSG00000024926,ENSMUSG00000024927,ENSMUSG00000024939,ENSMUSG00000024942,ENSMUSG00000024947,ENSMUSG00000024948,ENSMUSG00000024952,ENSMUSG00000024953,ENSMUSG00000024955,ENSMUSG00000024959,ENSMUSG00000024960,ENSMUSG00000024962,ENSMUSG00000024965,ENSMUSG00000024969,ENSMUSG00000024974,ENSMUSG00000024975,ENSMUSG00000024976,ENSMUSG00000024978,ENSMUSG00000024981,ENSMUSG00000024991,ENSMUSG00000024997,ENSMUSG00000025001,ENSMUSG00000025007,ENSMUSG00000025008,ENSMUSG00000025017,ENSMUSG00000025026,ENSMUSG00000025034,ENSMUSG00000025035,ENSMUSG00000025040,ENSMUSG00000025060,ENSMUSG00000025066,ENSMUSG00000025076,ENSMUSG00000025083,ENSMUSG00000025085,ENSMUSG00000025130,ENSMUSG00000025132,ENSMUSG00000025139,ENSMUSG00000025140,ENSMUSG00000025151,ENSMUSG00000025153,ENSMUSG00000025157,ENSMUSG00000025158,ENSMUSG00000025159,ENSMUSG00000025162,ENSMUSG00000025170,ENSMUSG00000025172,ENSMUSG00000025173,ENSMUSG00000025178,ENSMUSG00000025188,ENSMUSG00000025190,ENSMUSG00000025195,ENSMUSG00000025199,ENSMUSG00000025217,ENSMUSG00000025218,ENSMUSG00000025220,ENSMUSG00000025223,ENSMUSG00000025224,ENSMUSG00000025231,ENSMUSG00000025235,ENSMUSG00000025239,ENSMUSG00000025261,ENSMUSG00000025269,ENSMUSG00000025277,ENSMUSG00000025278,ENSMUSG00000025280,ENSMUSG00000025289,ENSMUSG00000025314,ENSMUSG00000025326,ENSMUSG00000025330,ENSMUSG00000025337,ENSMUSG00000025350,ENSMUSG00000025351,ENSMUSG00000025352,ENSMUSG00000025357,ENSMUSG00000025358,ENSMUSG00000025371,ENSMUSG00000025372,ENSMUSG00000025373,ENSMUSG00000025374,ENSMUSG00000025383,ENSMUSG00000025384,ENSMUSG00000025400,ENSMUSG00000025403,ENSMUSG00000025408,ENSMUSG00000025422,ENSMUSG00000025423,ENSMUSG00000025437,ENSMUSG00000025477,ENSMUSG00000025485,ENSMUSG00000025486,ENSMUSG00000025494,ENSMUSG00000025499,ENSMUSG00000025507,ENSMUSG00000025510,ENSMUSG00000025512,ENSMUSG00000025531,ENSMUSG00000025532,ENSMUSG00000025558,ENSMUSG00000025578,ENSMUSG00000025583,ENSMUSG00000025612,ENSMUSG00000025616,ENSMUSG00000025630,ENSMUSG00000025646,ENSMUSG00000025656,ENSMUSG00000025701,ENSMUSG00000025730,ENSMUSG00000025736,ENSMUSG00000025737,ENSMUSG00000025745,ENSMUSG00000025764,ENSMUSG00000025792,ENSMUSG00000025795,ENSMUSG00000025809,ENSMUSG00000025813,ENSMUSG00000025823,ENSMUSG00000025855,ENSMUSG00000025858,ENSMUSG00000025873,ENSMUSG00000025878,ENSMUSG00000025899,ENSMUSG00000025907,ENSMUSG00000025915,ENSMUSG00000025917,ENSMUSG00000025930,ENSMUSG00000025931,ENSMUSG00000025949,ENSMUSG00000025950,ENSMUSG00000025958,ENSMUSG00000025964,ENSMUSG00000025986,ENSMUSG00000026000,ENSMUSG00000026003,ENSMUSG00000026017,ENSMUSG00000026024,ENSMUSG00000026029,ENSMUSG00000026068,ENSMUSG00000026069,ENSMUSG00000026082,ENSMUSG00000026094,ENSMUSG00000026098,ENSMUSG00000026104,ENSMUSG00000026111,ENSMUSG00000026117,ENSMUSG00000026121,ENSMUSG00000026142,ENSMUSG00000026154,ENSMUSG00000026162,ENSMUSG00000026173,ENSMUSG00000026174,ENSMUSG00000026175,ENSMUSG00000026187,ENSMUSG00000026192,ENSMUSG00000026193,ENSMUSG00000026197,ENSMUSG00000026199,ENSMUSG00000026201,ENSMUSG00000026203,ENSMUSG00000026204,ENSMUSG00000026219,ENSMUSG00000026234,ENSMUSG00000026237,ENSMUSG00000026239,ENSMUSG00000026270,ENSMUSG00000026271,ENSMUSG00000026274,ENSMUSG00000026277,ENSMUSG00000026280,ENSMUSG00000026281,ENSMUSG00000026283,ENSMUSG00000026285,ENSMUSG00000026288,ENSMUSG00000026289,ENSMUSG00000026307,ENSMUSG00000026311,ENSMUSG00000026335,ENSMUSG00000026341,ENSMUSG00000026353,ENSMUSG00000026355,ENSMUSG00000026357,ENSMUSG00000026358,ENSMUSG00000026361,ENSMUSG00000026383,ENSMUSG00000026385,ENSMUSG00000026390,ENSMUSG00000026395,ENSMUSG00000026420,ENSMUSG00000026429,ENSMUSG00000026430,ENSMUSG00000026433,ENSMUSG00000026434,ENSMUSG00000026439,ENSMUSG00000026447,ENSMUSG00000026455,ENSMUSG00000026463,ENSMUSG00000026469,ENSMUSG00000026482,ENSMUSG00000026496,ENSMUSG00000026509,ENSMUSG00000026510,ENSMUSG00000026526,ENSMUSG00000026575,ENSMUSG00000026576,ENSMUSG00000026579,ENSMUSG00000026580,ENSMUSG00000026603,ENSMUSG00000026615,ENSMUSG00000026616,ENSMUSG00000026626,ENSMUSG00000026628,ENSMUSG00000026630,ENSMUSG00000026637,ENSMUSG00000026641,ENSMUSG00000026648,ENSMUSG00000026663,ENSMUSG00000026672,ENSMUSG00000026696,ENSMUSG00000026725,ENSMUSG00000026727,ENSMUSG00000026728,ENSMUSG00000026749,ENSMUSG00000026753,ENSMUSG00000026778,ENSMUSG00000026779,ENSMUSG00000026782,ENSMUSG00000026786,ENSMUSG00000026791,ENSMUSG00000026792,ENSMUSG00000026812,ENSMUSG00000026819,ENSMUSG00000026822,ENSMUSG00000026825,ENSMUSG00000026833,ENSMUSG00000026834,ENSMUSG00000026836,ENSMUSG00000026837,ENSMUSG00000026842,ENSMUSG00000026854,ENSMUSG00000026864,ENSMUSG00000026866,ENSMUSG00000026867,ENSMUSG00000026872,ENSMUSG00000026875,ENSMUSG00000026878,ENSMUSG00000026896,ENSMUSG00000026904,ENSMUSG00000026914,ENSMUSG00000026915,ENSMUSG00000026923,ENSMUSG00000026924,ENSMUSG00000026925,ENSMUSG00000026928,ENSMUSG00000026930,ENSMUSG00000026932,ENSMUSG00000026942,ENSMUSG00000026946,ENSMUSG00000026959,ENSMUSG00000026966,ENSMUSG00000026972,ENSMUSG00000026977,ENSMUSG00000026979,ENSMUSG00000027002,ENSMUSG00000027006,ENSMUSG00000027009,ENSMUSG00000027010,ENSMUSG00000027015,ENSMUSG00000027030,ENSMUSG00000027067,ENSMUSG00000027072,ENSMUSG00000027077,ENSMUSG00000027087,ENSMUSG00000027091,ENSMUSG00000027104,ENSMUSG00000027111,ENSMUSG00000027164,ENSMUSG00000027173,ENSMUSG00000027177,ENSMUSG00000027187,ENSMUSG00000027189,ENSMUSG00000027199,ENSMUSG00000027223,ENSMUSG00000027227,ENSMUSG00000027242,ENSMUSG00000027244,ENSMUSG00000027247,ENSMUSG00000027248,ENSMUSG00000027272,ENSMUSG00000027274,ENSMUSG00000027276,ENSMUSG00000027282,ENSMUSG00000027287,ENSMUSG00000027288,ENSMUSG00000027293,ENSMUSG00000027303,ENSMUSG00000027304,ENSMUSG00000027312,ENSMUSG00000027323,ENSMUSG00000027339,ENSMUSG00000027342,ENSMUSG00000027347,ENSMUSG00000027351,ENSMUSG00000027357,ENSMUSG00000027363,ENSMUSG00000027366,ENSMUSG00000027381,ENSMUSG00000027387,ENSMUSG00000027424,ENSMUSG00000027427,ENSMUSG00000027433,ENSMUSG00000027447,ENSMUSG00000027466,ENSMUSG00000027474,ENSMUSG00000027490,ENSMUSG00000027502,ENSMUSG00000027509,ENSMUSG00000027514,ENSMUSG00000027519,ENSMUSG00000027523,ENSMUSG00000027531,ENSMUSG00000027544,ENSMUSG00000027562,ENSMUSG00000027573,ENSMUSG00000027575,ENSMUSG00000027581,ENSMUSG00000027598,ENSMUSG00000027602,ENSMUSG00000027603,ENSMUSG00000027610,ENSMUSG00000027612,ENSMUSG00000027630,ENSMUSG00000027634,ENSMUSG00000027636,ENSMUSG00000027639,ENSMUSG00000027641,ENSMUSG00000027650,ENSMUSG00000027652,ENSMUSG00000027660,ENSMUSG00000027665,ENSMUSG00000027669,ENSMUSG00000027671,ENSMUSG00000027678,ENSMUSG00000027692,ENSMUSG00000027698,ENSMUSG00000027712,ENSMUSG00000027739,ENSMUSG00000027746,ENSMUSG00000027765,ENSMUSG00000027770,ENSMUSG00000027778,ENSMUSG00000027782,ENSMUSG00000027784,ENSMUSG00000027808,ENSMUSG00000027809,ENSMUSG00000027810,ENSMUSG00000027835,ENSMUSG00000027843,ENSMUSG00000027852,ENSMUSG00000027858,ENSMUSG00000027865,ENSMUSG00000027878,ENSMUSG00000027882,ENSMUSG00000027890,ENSMUSG00000027893,ENSMUSG00000027933,ENSMUSG00000027938,ENSMUSG00000027944,ENSMUSG00000027947,ENSMUSG00000027950,ENSMUSG00000027951,ENSMUSG00000027984,ENSMUSG00000027985,ENSMUSG00000027997,ENSMUSG00000028005,ENSMUSG00000028017,ENSMUSG00000028029,ENSMUSG00000028030,ENSMUSG00000028041,ENSMUSG00000028042,ENSMUSG00000028048,ENSMUSG00000028049,ENSMUSG00000028053,ENSMUSG00000028057,ENSMUSG00000028059,ENSMUSG00000028062,ENSMUSG00000028063,ENSMUSG00000028072,ENSMUSG00000028086,ENSMUSG00000028089,ENSMUSG00000028098,ENSMUSG00000028099,ENSMUSG00000028101,ENSMUSG00000028124,ENSMUSG00000028126,ENSMUSG00000028145,ENSMUSG00000028150,ENSMUSG00000028152,ENSMUSG00000028161,ENSMUSG00000028163,ENSMUSG00000028179,ENSMUSG00000028191,ENSMUSG00000028207,ENSMUSG00000028217,ENSMUSG00000028228,ENSMUSG00000028249,ENSMUSG00000028277,ENSMUSG00000028282,ENSMUSG00000028284,ENSMUSG00000028291,ENSMUSG00000028300,ENSMUSG00000028312,ENSMUSG00000028322,ENSMUSG00000028329,ENSMUSG00000028343,ENSMUSG00000028344,ENSMUSG00000028362,ENSMUSG00000028393,ENSMUSG00000028394,ENSMUSG00000028405,ENSMUSG00000028411,ENSMUSG00000028414,ENSMUSG00000028419,ENSMUSG00000028420,ENSMUSG00000028426,ENSMUSG00000028431,ENSMUSG00000028445,ENSMUSG00000028452,ENSMUSG00000028453,ENSMUSG00000028455,ENSMUSG00000028456,ENSMUSG00000028460,ENSMUSG00000028465,ENSMUSG00000028466,ENSMUSG00000028476,ENSMUSG00000028480,ENSMUSG00000028484,ENSMUSG00000028495,ENSMUSG00000028496,ENSMUSG00000028530,ENSMUSG00000028541,ENSMUSG00000028542,ENSMUSG00000028556,ENSMUSG00000028560,ENSMUSG00000028563,ENSMUSG00000028576,ENSMUSG00000028578,ENSMUSG00000028580,ENSMUSG00000028581,ENSMUSG00000028599,ENSMUSG00000028602,ENSMUSG00000028629,ENSMUSG00000028630,ENSMUSG00000028639,ENSMUSG00000028645,ENSMUSG00000028646,ENSMUSG00000028649,ENSMUSG00000028664,ENSMUSG00000028677,ENSMUSG00000028680,ENSMUSG00000028683,ENSMUSG00000028687,ENSMUSG00000028691,ENSMUSG00000028702,ENSMUSG00000028708,ENSMUSG00000028718,ENSMUSG00000028745,ENSMUSG00000028757,ENSMUSG00000028759,ENSMUSG00000028766,ENSMUSG00000028779,ENSMUSG00000028780,ENSMUSG00000028790,ENSMUSG00000028820,ENSMUSG00000028821,ENSMUSG00000028834,ENSMUSG00000028850,ENSMUSG00000028854,ENSMUSG00000028862,ENSMUSG00000028868,ENSMUSG00000028874,ENSMUSG00000028876,ENSMUSG00000028884,ENSMUSG00000028886,ENSMUSG00000028894,ENSMUSG00000028914,ENSMUSG00000028919,ENSMUSG00000028927,ENSMUSG00000028944,ENSMUSG00000028955,ENSMUSG00000028957,ENSMUSG00000028958,ENSMUSG00000028960,ENSMUSG00000028969,ENSMUSG00000028976,ENSMUSG00000028978,ENSMUSG00000028979,ENSMUSG00000028991,ENSMUSG00000028992,ENSMUSG00000028998,ENSMUSG00000028999,ENSMUSG00000029003,ENSMUSG00000029007,ENSMUSG00000029016,ENSMUSG00000029020,ENSMUSG00000029026,ENSMUSG00000029050,ENSMUSG00000029053,ENSMUSG00000029060,ENSMUSG00000029063,ENSMUSG00000029064,ENSMUSG00000029071,ENSMUSG00000029076,ENSMUSG00000029084,ENSMUSG00000029101,ENSMUSG00000029104,ENSMUSG00000029106,ENSMUSG00000029110,ENSMUSG00000029126,ENSMUSG00000029128,ENSMUSG00000029145,ENSMUSG00000029146,ENSMUSG00000029148,ENSMUSG00000029162,ENSMUSG00000029163,ENSMUSG00000029175,ENSMUSG00000029199,ENSMUSG00000029202,ENSMUSG00000029203,ENSMUSG00000029204,ENSMUSG00000029205,ENSMUSG00000029207,ENSMUSG00000029217,ENSMUSG00000029231,ENSMUSG00000029238,ENSMUSG00000029249,ENSMUSG00000029254,ENSMUSG00000029267,ENSMUSG00000029275,ENSMUSG00000029276,ENSMUSG00000029287,ENSMUSG00000029372,ENSMUSG00000029377,ENSMUSG00000029387,ENSMUSG00000029388,ENSMUSG00000029405,ENSMUSG00000029407,ENSMUSG00000029415,ENSMUSG00000029428,ENSMUSG00000029449,ENSMUSG00000029458,ENSMUSG00000029461,ENSMUSG00000029467,ENSMUSG00000029468,ENSMUSG00000029470,ENSMUSG00000029471,ENSMUSG00000029474,ENSMUSG00000029478,ENSMUSG00000029482,ENSMUSG00000029518,ENSMUSG00000029521,ENSMUSG00000029524,ENSMUSG00000029528,ENSMUSG00000029530,ENSMUSG00000029535,ENSMUSG00000029550,ENSMUSG00000029559,ENSMUSG00000029570,ENSMUSG00000029578,ENSMUSG00000029580,ENSMUSG00000029591,ENSMUSG00000029600,ENSMUSG00000029602,ENSMUSG00000029613,ENSMUSG00000029616,ENSMUSG00000029623,ENSMUSG00000029629,ENSMUSG00000029681,ENSMUSG00000029684,ENSMUSG00000029687,ENSMUSG00000029713,ENSMUSG00000029714,ENSMUSG00000029716,ENSMUSG00000029718,ENSMUSG00000029723,ENSMUSG00000029730,ENSMUSG00000029763,ENSMUSG00000029771,ENSMUSG00000029775,ENSMUSG00000029778,ENSMUSG00000029798,ENSMUSG00000029816,ENSMUSG00000029821,ENSMUSG00000029833,ENSMUSG00000029840,ENSMUSG00000029860,ENSMUSG00000029863,ENSMUSG00000029869,ENSMUSG00000029920,ENSMUSG00000029994,ENSMUSG00000030047,ENSMUSG00000030051,ENSMUSG00000030059,ENSMUSG00000030060,ENSMUSG00000030069,ENSMUSG00000030079,ENSMUSG00000030084,ENSMUSG00000030086,ENSMUSG00000030087,ENSMUSG00000030094,ENSMUSG00000030102,ENSMUSG00000030103,ENSMUSG00000030104,ENSMUSG00000030114,ENSMUSG00000030123,ENSMUSG00000030134,ENSMUSG00000030142,ENSMUSG00000030144,ENSMUSG00000030149,ENSMUSG00000030156,ENSMUSG00000030162,ENSMUSG00000030165,ENSMUSG00000030166,ENSMUSG00000030168,ENSMUSG00000030172,ENSMUSG00000030189,ENSMUSG00000030204,ENSMUSG00000030219,ENSMUSG00000030224,ENSMUSG00000030243,ENSMUSG00000030254,ENSMUSG00000030265,ENSMUSG00000030271,ENSMUSG00000030279,ENSMUSG00000030283,ENSMUSG00000030287,ENSMUSG00000030298,ENSMUSG00000030309,ENSMUSG00000030314,ENSMUSG00000030322,ENSMUSG00000030323,ENSMUSG00000030330,ENSMUSG00000030336,ENSMUSG00000030339,ENSMUSG00000030340,ENSMUSG00000030341,ENSMUSG00000030342,ENSMUSG00000030347,ENSMUSG00000030397,ENSMUSG00000030400,ENSMUSG00000030403,ENSMUSG00000030413,ENSMUSG00000030421,ENSMUSG00000030447,ENSMUSG00000030451,ENSMUSG00000030493,ENSMUSG00000030494,ENSMUSG00000030527,ENSMUSG00000030528,ENSMUSG00000030536,ENSMUSG00000030538,ENSMUSG00000030539,ENSMUSG00000030545,ENSMUSG00000030557,ENSMUSG00000030560,ENSMUSG00000030577,ENSMUSG00000030579,ENSMUSG00000030583,ENSMUSG00000030592,ENSMUSG00000030595,ENSMUSG00000030598,ENSMUSG00000030602,ENSMUSG00000030609,ENSMUSG00000030619,ENSMUSG00000030643,ENSMUSG00000030655,ENSMUSG00000030657,ENSMUSG00000030659,ENSMUSG00000030660,ENSMUSG00000030662,ENSMUSG00000030670,ENSMUSG0000
GO:0007157	heterophilic cell-cell adhesion via plas...		14		0.00709	ENSMUSG00000000555,ENSMUSG00000012017,ENSMUSG00000013033,ENSMUSG00000019818,ENSMUSG00000022636,ENSMUSG00000024670,ENSMUSG00000026580,ENSMUSG00000027009,ENSMUSG00000030830,ENSMUSG00000032012,ENSMUSG00000032076,ENSMUSG00000032593,ENSMUSG00000036862,ENSMUSG00000040511
GO:0050996	positive regulation of lipid catabolic p...		6		0.0074	ENSMUSG00000004056,ENSMUSG00000021948,ENSMUSG00000024981,ENSMUSG00000031378,ENSMUSG00000038894,ENSMUSG00000045038

### Sheet: monkey-P.cynomolgi SRP116793
Parasite
GO.ID	Term		Observed		KS	GenesForGOterm
GO:0006874	cellular calcium ion homeostasis		7		0.0045	PBANKA_010230,PBANKA_121190,PBANKA_123200,PBANKA_061040,PBANKA_113830,PBANKA_020700,PBANKA_021190
GO:0090305	nucleic acid phosphodiester bond hydroly...		81		0.0087	PBANKA_140550,PBANKA_145450,PBANKA_146090,PBANKA_090500,PBANKA_091230,PBANKA_092350,PBANKA_093020,PBANKA_093600,PBANKA_094060,PBANKA_130190,PBANKA_130740,PBANKA_131310,PBANKA_131340,PBANKA_131560,PBANKA_131780,PBANKA_132240,PBANKA_132870,PBANKA_133420,PBANKA_134240,PBANKA_135350,PBANKA_010460,PBANKA_010530,PBANKA_120210,PBANKA_120640,PBANKA_121500,PBANKA_122100,PBANKA_122950,PBANKA_123005,PBANKA_123430,PBANKA_061320,PBANKA_061760,PBANKA_062120,PBANKA_062250,PBANKA_030120,PBANKA_030170,PBANKA_030240,PBANKA_030260,PBANKA_030370,PBANKA_030420,PBANKA_050130,PBANKA_051170,PBANKA_051530,PBANKA_051590,PBANKA_052050,PBANKA_080610,PBANKA_080660,PBANKA_080940,PBANKA_081060,PBANKA_081620,PBANKA_081720,PBANKA_083380,PBANKA_083490,PBANKA_100490,PBANKA_100610,PBANKA_100780,PBANKA_101410,PBANKA_101680,PBANKA_103110,PBANKA_110910,PBANKA_112050,PBANKA_112280,PBANKA_112420,PBANKA_112660,PBANKA_112910,PBANKA_113560,PBANKA_114040,PBANKA_114470,PBANKA_040170,PBANKA_040410,PBANKA_041530,PBANKA_070510,PBANKA_070650,PBANKA_071180,PBANKA_072080,PBANKA_020330,PBANKA_020390,PBANKA_020560,PBANKA_020610,PBANKA_020660,PBANKA_020740,PBANKA_021050
GO:0019288	isopentenyl diphosphate biosynthetic pro...		4		0.0108	PBANKA_133060,PBANKA_030640,PBANKA_050700,PBANKA_020870
GO:0098609	cell-cell adhesion		4		0.0118	PBANKA_030950,PBANKA_080450,PBANKA_041290,PBANKA_041380
GO:0006413	translational initiation		65		0.0138	PBANKA_141090,PBANKA_141160,PBANKA_142390,PBANKA_142870,PBANKA_142970,PBANKA_145690,PBANKA_145980,PBANKA_146350,PBANKA_146360,PBANKA_090210,PBANKA_090440,PBANKA_090560,PBANKA_093960,PBANKA_130840,PBANKA_133190,PBANKA_133220,PBANKA_134760,PBANKA_135520,PBANKA_010560,PBANKA_011040,PBANKA_120610,PBANKA_120900,PBANKA_121230,PBANKA_121610,PBANKA_122930,PBANKA_123250,PBANKA_123690,PBANKA_124280,PBANKA_124400,PBANKA_060320,PBANKA_060480,PBANKA_060530,PBANKA_061450,PBANKA_061500,PBANKA_030320,PBANKA_050320,PBANKA_050530,PBANKA_050570,PBANKA_051150,PBANKA_052310,PBANKA_080810,PBANKA_080900,PBANKA_081220,PBANKA_081380,PBANKA_081930,PBANKA_082370,PBANKA_082440,PBANKA_082980,PBANKA_102410,PBANKA_102430,PBANKA_103190,PBANKA_111840,PBANKA_114280,PBANKA_114410,PBANKA_040860,PBANKA_041280,PBANKA_070220,PBANKA_070360,PBANKA_070540,PBANKA_071520,PBANKA_072010,PBANKA_072030,PBANKA_020200,PBANKA_020290,PBANKA_021210
GO:0001514	selenocysteine incorporation		3		0.0153	PBANKA_060380,PBANKA_040780,PBANKA_020350
GO:0006367	transcription initiation from RNA polyme...		15		0.0195	PBANKA_140490,PBANKA_141000,PBANKA_146180,PBANKA_146360,PBANKA_090440,PBANKA_091790,PBANKA_061420,PBANKA_061500,PBANKA_030320,PBANKA_051150,PBANKA_052050,PBANKA_082980,PBANKA_071560,PBANKA_020290,PBANKA_020330
GO:0000187	activation of MAPK activity		3		0.0212	PBANKA_060060,PBANKA_062210,PBANKA_031030
GO:0009405	pathogenesis		10		0.0232	PBANKA_140080,PBANKA_091500,PBANKA_091910,PBANKA_092620,PBANKA_131060,PBANKA_060770,PBANKA_081290,PBANKA_083100,PBANKA_070450,PBANKA_071290
GO:0030260	entry into host cell		16		0.0238	PBANKA_146490,PBANKA_091500,PBANKA_121510,PBANKA_030600,PBANKA_051140,PBANKA_051280,PBANKA_081300,PBANKA_082420,PBANKA_100210,PBANKA_100220,PBANKA_100260,PBANKA_110760,PBANKA_111600,PBANKA_112810,PBANKA_041290,PBANKA_041380
GO:0042273	ribosomal large subunit biogenesis		61		0.0253	PBANKA_140760,PBANKA_146450,PBANKA_090300,PBANKA_090310,PBANKA_090640,PBANKA_091800,PBANKA_091880,PBANKA_092340,PBANKA_092350,PBANKA_092440,PBANKA_093700,PBANKA_093920,PBANKA_130210,PBANKA_130510,PBANKA_133010,PBANKA_133860,PBANKA_134760,PBANKA_135190,PBANKA_135370,PBANKA_010650,PBANKA_011120,PBANKA_122060,PBANKA_122630,PBANKA_123030,PBANKA_123180,PBANKA_060840,PBANKA_061380,PBANKA_061710,PBANKA_062280,PBANKA_030150,PBANKA_031490,PBANKA_031500,PBANKA_051190,PBANKA_051240,PBANKA_051250,PBANKA_051320,PBANKA_080510,PBANKA_081790,PBANKA_082270,PBANKA_100740,PBANKA_101030,PBANKA_101310,PBANKA_101350,PBANKA_101940,PBANKA_101950,PBANKA_102840,PBANKA_103470,PBANKA_103640,PBANKA_110570,PBANKA_112930,PBANKA_112970,PBANKA_113090,PBANKA_113120,PBANKA_114350,PBANKA_040170,PBANKA_040550,PBANKA_041060,PBANKA_071170,PBANKA_072190,PBANKA_021340,PBANKA_021350
GO:0044409	entry into host		65		0.0285	PBANKA_141990,PBANKA_143230,PBANKA_143360,PBANKA_143760,PBANKA_145720,PBANKA_146490,PBANKA_091170,PBANKA_091500,PBANKA_094250,PBANKA_131540,PBANKA_132710,PBANKA_132950,PBANKA_134980,PBANKA_135140,PBANKA_135340,PBANKA_135570,PBANKA_121060,PBANKA_121250,PBANKA_121510,PBANKA_122250,PBANKA_122740,PBANKA_123240,PBANKA_060580,PBANKA_061970,PBANKA_030600,PBANKA_030750,PBANKA_031170,PBANKA_031420,PBANKA_050140,PBANKA_051140,PBANKA_051280,PBANKA_051420,PBANKA_051750,PBANKA_080050,PBANKA_080230,PBANKA_080450,PBANKA_081040,PBANKA_081300,PBANKA_082420,PBANKA_083020,PBANKA_083100,PBANKA_083300,PBANKA_083560,PBANKA_100210,PBANKA_100220,PBANKA_100240,PBANKA_100260,PBANKA_100820,PBANKA_101060,PBANKA_101340,PBANKA_101450,PBANKA_103780,PBANKA_110760,PBANKA_111600,PBANKA_112810,PBANKA_113670,PBANKA_040260,PBANKA_041290,PBANKA_041380,PBANKA_070790,PBANKA_071140,PBANKA_071160,PBANKA_071220,PBANKA_020800,PBANKA_020910
GO:0045324	late endosome to vacuole transport		4		0.0288	PBANKA_041520,PBANKA_070760,PBANKA_071460,PBANKA_021010
GO:0032790	ribosome disassembly		5		0.0312	PBANKA_145000,PBANKA_010120,PBANKA_030570,PBANKA_052180,PBANKA_070540
GO:0000056	ribosomal small subunit export from nucl...		2		0.0353	PBANKA_031120,PBANKA_040150
GO:0006446	regulation of translational initiation		21		0.0365	PBANKA_142870,PBANKA_146350,PBANKA_130840,PBANKA_133190,PBANKA_135520,PBANKA_011040,PBANKA_120610,PBANKA_121230,PBANKA_123250,PBANKA_124280,PBANKA_060480,PBANKA_060530,PBANKA_061450,PBANKA_030320,PBANKA_051150,PBANKA_052310,PBANKA_081380,PBANKA_040860,PBANKA_070220,PBANKA_071520,PBANKA_072030
GO:0000447	endonucleolytic cleavage in ITS1 to sepa...		4		0.0386	PBANKA_090500,PBANKA_092350,PBANKA_061760,PBANKA_070510
GO:0035690	cellular response to drug		7		0.0412	PBANKA_143390,PBANKA_091980,PBANKA_093300,PBANKA_082030,PBANKA_082650,PBANKA_020640,PBANKA_021210
GO:0098869	cellular oxidant detoxification		10		0.0416	PBANKA_142270,PBANKA_143080,PBANKA_130280,PBANKA_122800,PBANKA_061050,PBANKA_051140,PBANKA_112240,PBANKA_040310,PBANKA_040470,PBANKA_021330
GO:0036158	outer dynein arm assembly		5		0.0448	PBANKA_011050,PBANKA_082290,PBANKA_101830,PBANKA_041610,PBANKA_070810
GO:0008643	carbohydrate transport		8		0.0484	PBANKA_091560,PBANKA_124460,PBANKA_030250,PBANKA_030520,PBANKA_031330,PBANKA_081700,PBANKA_082040,PBANKA_110790
GO:0044205	'de novo' UMP biosynthetic process		2		0.0491	PBANKA_010210,PBANKA_050740
Host
GO.ID	Term		Observed		KS	GenesForGOterm
GO:0007186	G protein-coupled receptor signaling pat...		311		1.2e-26	ENSMUSG00000000001,ENSMUSG00000000149,ENSMUSG00000000276,ENSMUSG00000000766,ENSMUSG00000001240,ENSMUSG00000001521,ENSMUSG00000002885,ENSMUSG00000003228,ENSMUSG00000003452,ENSMUSG00000003458,ENSMUSG00000004207,ENSMUSG00000004630,ENSMUSG00000004730,ENSMUSG00000004815,ENSMUSG00000005034,ENSMUSG00000005534,ENSMUSG00000005580,ENSMUSG00000006127,ENSMUSG00000006134,ENSMUSG00000007617,ENSMUSG00000007655,ENSMUSG00000007989,ENSMUSG00000009108,ENSMUSG00000009376,ENSMUSG00000010660,ENSMUSG00000011877,ENSMUSG00000013033,ENSMUSG00000015085,ENSMUSG00000015243,ENSMUSG00000015968,ENSMUSG00000016028,ENSMUSG00000017311,ENSMUSG00000018326,ENSMUSG00000018909,ENSMUSG00000019433,ENSMUSG00000020038,ENSMUSG00000020081,ENSMUSG00000020120,ENSMUSG00000020140,ENSMUSG00000020178,ENSMUSG00000020297,ENSMUSG00000020573,ENSMUSG00000020580,ENSMUSG00000020599,ENSMUSG00000020611,ENSMUSG00000020654,ENSMUSG00000020733,ENSMUSG00000020828,ENSMUSG00000020847,ENSMUSG00000020901,ENSMUSG00000021057,ENSMUSG00000021457,ENSMUSG00000021478,ENSMUSG00000021676,ENSMUSG00000021886,ENSMUSG00000021994,ENSMUSG00000022220,ENSMUSG00000022297,ENSMUSG00000022517,ENSMUSG00000022861,ENSMUSG00000022994,ENSMUSG00000023110,ENSMUSG00000023236,ENSMUSG00000023259,ENSMUSG00000023473,ENSMUSG00000023830,ENSMUSG00000024290,ENSMUSG00000024462,ENSMUSG00000024659,ENSMUSG00000024680,ENSMUSG00000024789,ENSMUSG00000024858,ENSMUSG00000024907,ENSMUSG00000024960,ENSMUSG00000024998,ENSMUSG00000025277,ENSMUSG00000025357,ENSMUSG00000025437,ENSMUSG00000025468,ENSMUSG00000025485,ENSMUSG00000025532,ENSMUSG00000025723,ENSMUSG00000025809,ENSMUSG00000025813,ENSMUSG00000025889,ENSMUSG00000026166,ENSMUSG00000026180,ENSMUSG00000026237,ENSMUSG00000026271,ENSMUSG00000026357,ENSMUSG00000026358,ENSMUSG00000026360,ENSMUSG00000026390,ENSMUSG00000026463,ENSMUSG00000026525,ENSMUSG00000026825,ENSMUSG00000026835,ENSMUSG00000026854,ENSMUSG00000026930,ENSMUSG00000027249,ENSMUSG00000027523,ENSMUSG00000027562,ENSMUSG00000027568,ENSMUSG00000027584,ENSMUSG00000027646,ENSMUSG00000027669,ENSMUSG00000027765,ENSMUSG00000027893,ENSMUSG00000028020,ENSMUSG00000028298,ENSMUSG00000028525,ENSMUSG00000028747,ENSMUSG00000028778,ENSMUSG00000028782,ENSMUSG00000028832,ENSMUSG00000029007,ENSMUSG00000029064,ENSMUSG00000029101,ENSMUSG00000029104,ENSMUSG00000029126,ENSMUSG00000029377,ENSMUSG00000029378,ENSMUSG00000029491,ENSMUSG00000029530,ENSMUSG00000029713,ENSMUSG00000029778,ENSMUSG00000030069,ENSMUSG00000030406,ENSMUSG00000030523,ENSMUSG00000030790,ENSMUSG00000030844,ENSMUSG00000030898,ENSMUSG00000031028,ENSMUSG00000031144,ENSMUSG00000031328,ENSMUSG00000031390,ENSMUSG00000031659,ENSMUSG00000031696,ENSMUSG00000031778,ENSMUSG00000031785,ENSMUSG00000031861,ENSMUSG00000031932,ENSMUSG00000032186,ENSMUSG00000032192,ENSMUSG00000032528,ENSMUSG00000032561,ENSMUSG00000032562,ENSMUSG00000032578,ENSMUSG00000032766,ENSMUSG00000032860,ENSMUSG00000033174,ENSMUSG00000033220,ENSMUSG00000033282,ENSMUSG00000033335,ENSMUSG00000033446,ENSMUSG00000033569,ENSMUSG00000033676,ENSMUSG00000033717,ENSMUSG00000033917,ENSMUSG00000034116,ENSMUSG00000034117,ENSMUSG00000034353,ENSMUSG00000034656,ENSMUSG00000034731,ENSMUSG00000034781,ENSMUSG00000034792,ENSMUSG00000034855,ENSMUSG00000034881,ENSMUSG00000034987,ENSMUSG00000035042,ENSMUSG00000035148,ENSMUSG00000035283,ENSMUSG00000035385,ENSMUSG00000035448,ENSMUSG00000035620,ENSMUSG00000035863,ENSMUSG00000036062,ENSMUSG00000036273,ENSMUSG00000036353,ENSMUSG00000036362,ENSMUSG00000037346,ENSMUSG00000037661,ENSMUSG00000037759,ENSMUSG00000037820,ENSMUSG00000037872,ENSMUSG00000037944,ENSMUSG00000038349,ENSMUSG00000038390,ENSMUSG00000038587,ENSMUSG00000038676,ENSMUSG00000038811,ENSMUSG00000038910,ENSMUSG00000038976,ENSMUSG00000039116,ENSMUSG00000039167,ENSMUSG00000039206,ENSMUSG00000039358,ENSMUSG00000039621,ENSMUSG00000039942,ENSMUSG00000039956,ENSMUSG00000040061,ENSMUSG00000040133,ENSMUSG00000040229,ENSMUSG00000040249,ENSMUSG00000040432,ENSMUSG00000040479,ENSMUSG00000040552,ENSMUSG00000040554,ENSMUSG00000040899,ENSMUSG00000040940,ENSMUSG00000041347,ENSMUSG00000041616,ENSMUSG00000041977,ENSMUSG00000042249,ENSMUSG00000042262,ENSMUSG00000042644,ENSMUSG00000042816,ENSMUSG00000043004,ENSMUSG00000043017,ENSMUSG00000043119,ENSMUSG00000043384,ENSMUSG00000043398,ENSMUSG00000043895,ENSMUSG00000043953,ENSMUSG00000044052,ENSMUSG00000044317,ENSMUSG00000044453,ENSMUSG00000044724,ENSMUSG00000044933,ENSMUSG00000045087,ENSMUSG00000045092,ENSMUSG00000045281,ENSMUSG00000045318,ENSMUSG00000045382,ENSMUSG00000045551,ENSMUSG00000045730,ENSMUSG00000045731,ENSMUSG00000046207,ENSMUSG00000047293,ENSMUSG00000047415,ENSMUSG00000047507,ENSMUSG00000047678,ENSMUSG00000047880,ENSMUSG00000047898,ENSMUSG00000048120,ENSMUSG00000048240,ENSMUSG00000048376,ENSMUSG00000048480,ENSMUSG00000048521,ENSMUSG00000048779,ENSMUSG00000048895,ENSMUSG00000049103,ENSMUSG00000049112,ENSMUSG00000049130,ENSMUSG00000049608,ENSMUSG00000049649,ENSMUSG00000049791,ENSMUSG00000050075,ENSMUSG00000050148,ENSMUSG00000050232,ENSMUSG00000050288,ENSMUSG00000050350,ENSMUSG00000050921,ENSMUSG00000051177,ENSMUSG00000051212,ENSMUSG00000051314,ENSMUSG00000051431,ENSMUSG00000052087,ENSMUSG00000052271,ENSMUSG00000052336,ENSMUSG00000052397,ENSMUSG00000052783,ENSMUSG00000052821,ENSMUSG00000053004,ENSMUSG00000053164,ENSMUSG00000053647,ENSMUSG00000054200,ENSMUSG00000054843,ENSMUSG00000055078,ENSMUSG00000056055,ENSMUSG00000056492,ENSMUSG00000056529,ENSMUSG00000057530,ENSMUSG00000057531,ENSMUSG00000059495,ENSMUSG00000059588,ENSMUSG00000059810,ENSMUSG00000060216,ENSMUSG00000060470,ENSMUSG00000061577,ENSMUSG00000062232,ENSMUSG00000062585,ENSMUSG00000064272,ENSMUSG00000066406,ENSMUSG00000066441,ENSMUSG00000067642,ENSMUSG00000067714,ENSMUSG00000068696,ENSMUSG00000068740,ENSMUSG00000068747,ENSMUSG00000069170,ENSMUSG00000071489,ENSMUSG00000071658,ENSMUSG00000072875,ENSMUSG00000073008,ENSMUSG00000074361,ENSMUSG00000074794,ENSMUSG00000074886,ENSMUSG00000079227,ENSMUSG00000081683,ENSMUSG00000098557
GO:1904322	cellular response to forskolin		3		5.6e-18	ENSMUSG00000020654,ENSMUSG00000021546,ENSMUSG00000022994
GO:0035195	gene silencing by miRNA		50		1.8e-16	ENSMUSG00000000838,ENSMUSG00000002603,ENSMUSG00000002731,ENSMUSG00000004040,ENSMUSG00000004936,ENSMUSG00000004980,ENSMUSG00000018501,ENSMUSG00000020594,ENSMUSG00000020719,ENSMUSG00000021408,ENSMUSG00000021835,ENSMUSG00000022191,ENSMUSG00000022390,ENSMUSG00000023051,ENSMUSG00000025239,ENSMUSG00000025571,ENSMUSG00000026248,ENSMUSG00000027680,ENSMUSG00000027951,ENSMUSG00000028161,ENSMUSG00000028163,ENSMUSG00000028580,ENSMUSG00000028842,ENSMUSG00000028882,ENSMUSG00000029478,ENSMUSG00000031167,ENSMUSG00000031393,ENSMUSG00000034610,ENSMUSG00000036550,ENSMUSG00000036698,ENSMUSG00000037364,ENSMUSG00000037525,ENSMUSG00000037965,ENSMUSG00000039660,ENSMUSG00000039810,ENSMUSG00000040028,ENSMUSG00000041415,ENSMUSG00000041530,ENSMUSG00000042500,ENSMUSG00000042677,ENSMUSG00000042699,ENSMUSG00000043207,ENSMUSG00000044595,ENSMUSG00000044786,ENSMUSG00000045983,ENSMUSG00000047888,ENSMUSG00000050213,ENSMUSG00000052707,ENSMUSG00000059552,ENSMUSG00000067150
GO:0071241	cellular response to inorganic substance		107		2.2e-14	ENSMUSG00000000568,ENSMUSG00000000838,ENSMUSG00000001729,ENSMUSG00000002307,ENSMUSG00000002413,ENSMUSG00000003031,ENSMUSG00000003458,ENSMUSG00000003545,ENSMUSG00000004567,ENSMUSG00000005413,ENSMUSG00000005583,ENSMUSG00000006567,ENSMUSG00000006611,ENSMUSG00000009292,ENSMUSG00000013275,ENSMUSG00000015839,ENSMUSG00000015950,ENSMUSG00000017737,ENSMUSG00000017776,ENSMUSG00000018924,ENSMUSG00000019761,ENSMUSG00000020366,ENSMUSG00000020644,ENSMUSG00000020886,ENSMUSG00000021190,ENSMUSG00000021250,ENSMUSG00000021311,ENSMUSG00000021340,ENSMUSG00000021868,ENSMUSG00000021936,ENSMUSG00000022099,ENSMUSG00000022212,ENSMUSG00000022556,ENSMUSG00000022797,ENSMUSG00000022836,ENSMUSG00000024008,ENSMUSG00000024778,ENSMUSG00000025199,ENSMUSG00000025889,ENSMUSG00000025958,ENSMUSG00000025993,ENSMUSG00000026017,ENSMUSG00000026031,ENSMUSG00000026193,ENSMUSG00000026567,ENSMUSG00000026700,ENSMUSG00000026879,ENSMUSG00000026942,ENSMUSG00000027502,ENSMUSG00000027699,ENSMUSG00000027712,ENSMUSG00000028207,ENSMUSG00000028228,ENSMUSG00000029106,ENSMUSG00000029110,ENSMUSG00000029470,ENSMUSG00000029602,ENSMUSG00000029716,ENSMUSG00000030528,ENSMUSG00000030536,ENSMUSG00000030557,ENSMUSG00000030795,ENSMUSG00000031229,ENSMUSG00000031393,ENSMUSG00000031659,ENSMUSG00000031902,ENSMUSG00000031906,ENSMUSG00000032293,ENSMUSG00000032310,ENSMUSG00000032946,ENSMUSG00000033792,ENSMUSG00000034361,ENSMUSG00000034957,ENSMUSG00000035842,ENSMUSG00000036273,ENSMUSG00000036622,ENSMUSG00000037242,ENSMUSG00000038028,ENSMUSG00000038615,ENSMUSG00000038855,ENSMUSG00000039994,ENSMUSG00000040152,ENSMUSG00000040322,ENSMUSG00000041248,ENSMUSG00000041974,ENSMUSG00000044167,ENSMUSG00000045962,ENSMUSG00000046329,ENSMUSG00000049734,ENSMUSG00000050697,ENSMUSG00000052560,ENSMUSG00000052837,ENSMUSG00000053153,ENSMUSG00000060063,ENSMUSG00000060802,ENSMUSG00000062515,ENSMUSG00000063065,ENSMUSG00000063358,ENSMUSG00000064267,ENSMUSG00000068923,ENSMUSG00000069170,ENSMUSG00000069601,ENSMUSG00000069805,ENSMUSG00000071076,ENSMUSG00000078566,ENSMUSG00000079037,ENSMUSG00000079110
GO:0070482	response to oxygen levels		137		2e-12	ENSMUSG00000000441,ENSMUSG00000001441,ENSMUSG00000001729,ENSMUSG00000002250,ENSMUSG00000002280,ENSMUSG00000002496,ENSMUSG00000003955,ENSMUSG00000004070,ENSMUSG00000004791,ENSMUSG00000004936,ENSMUSG00000005312,ENSMUSG00000005374,ENSMUSG00000005413,ENSMUSG00000006386,ENSMUSG00000006494,ENSMUSG00000006676,ENSMUSG00000007655,ENSMUSG00000013160,ENSMUSG00000015149,ENSMUSG00000015340,ENSMUSG00000015452,ENSMUSG00000015522,ENSMUSG00000015839,ENSMUSG00000019087,ENSMUSG00000020048,ENSMUSG00000020063,ENSMUSG00000020108,ENSMUSG00000020230,ENSMUSG00000020300,ENSMUSG00000020458,ENSMUSG00000020580,ENSMUSG00000020716,ENSMUSG00000020828,ENSMUSG00000021109,ENSMUSG00000021127,ENSMUSG00000021253,ENSMUSG00000021313,ENSMUSG00000021820,ENSMUSG00000021822,ENSMUSG00000022018,ENSMUSG00000022051,ENSMUSG00000022061,ENSMUSG00000022346,ENSMUSG00000022383,ENSMUSG00000023030,ENSMUSG00000023951,ENSMUSG00000024515,ENSMUSG00000024778,ENSMUSG00000024959,ENSMUSG00000024962,ENSMUSG00000025040,ENSMUSG00000025130,ENSMUSG00000025239,ENSMUSG00000025270,ENSMUSG00000025473,ENSMUSG00000025612,ENSMUSG00000026576,ENSMUSG00000026641,ENSMUSG00000026791,ENSMUSG00000026812,ENSMUSG00000026814,ENSMUSG00000026826,ENSMUSG00000026923,ENSMUSG00000027187,ENSMUSG00000027950,ENSMUSG00000028435,ENSMUSG00000028680,ENSMUSG00000028756,ENSMUSG00000028759,ENSMUSG00000028854,ENSMUSG00000028991,ENSMUSG00000029064,ENSMUSG00000029084,ENSMUSG00000029135,ENSMUSG00000029249,ENSMUSG00000030102,ENSMUSG00000030287,ENSMUSG00000030314,ENSMUSG00000030592,ENSMUSG00000030774,ENSMUSG00000031257,ENSMUSG00000031393,ENSMUSG00000031490,ENSMUSG00000031538,ENSMUSG00000031740,ENSMUSG00000031902,ENSMUSG00000031987,ENSMUSG00000032115,ENSMUSG00000032238,ENSMUSG00000032293,ENSMUSG00000032402,ENSMUSG00000032485,ENSMUSG00000032648,ENSMUSG00000032942,ENSMUSG00000033685,ENSMUSG00000034160,ENSMUSG00000034205,ENSMUSG00000034218,ENSMUSG00000035000,ENSMUSG00000035232,ENSMUSG00000036450,ENSMUSG00000036880,ENSMUSG00000036923,ENSMUSG00000036986,ENSMUSG00000037313,ENSMUSG00000038023,ENSMUSG00000038028,ENSMUSG00000038412,ENSMUSG00000038418,ENSMUSG00000039105,ENSMUSG00000039191,ENSMUSG00000039231,ENSMUSG00000039615,ENSMUSG00000039646,ENSMUSG00000039782,ENSMUSG00000039910,ENSMUSG00000041560,ENSMUSG00000042111,ENSMUSG00000044167,ENSMUSG00000045038,ENSMUSG00000045730,ENSMUSG00000049112,ENSMUSG00000051232,ENSMUSG00000052593,ENSMUSG00000052889,ENSMUSG00000054640,ENSMUSG00000055024,ENSMUSG00000057329,ENSMUSG00000057530,ENSMUSG00000057880,ENSMUSG00000058709,ENSMUSG00000059552,ENSMUSG00000063142,ENSMUSG00000068040,ENSMUSG00000076431,ENSMUSG00000078485,ENSMUSG00000078566
GO:1990830	cellular response to leukemia inhibitory...		89		2.8e-12	ENSMUSG00000000275,ENSMUSG00000000628,ENSMUSG00000001288,ENSMUSG00000001707,ENSMUSG00000003032,ENSMUSG00000006599,ENSMUSG00000009535,ENSMUSG00000010342,ENSMUSG00000014226,ENSMUSG00000015354,ENSMUSG00000015766,ENSMUSG00000016319,ENSMUSG00000017861,ENSMUSG00000019947,ENSMUSG00000019982,ENSMUSG00000020063,ENSMUSG00000020484,ENSMUSG00000020534,ENSMUSG00000020561,ENSMUSG00000020634,ENSMUSG00000020923,ENSMUSG00000021240,ENSMUSG00000021392,ENSMUSG00000021767,ENSMUSG00000022114,ENSMUSG00000022415,ENSMUSG00000022474,ENSMUSG00000022797,ENSMUSG00000022900,ENSMUSG00000023861,ENSMUSG00000024097,ENSMUSG00000024206,ENSMUSG00000024317,ENSMUSG00000024642,ENSMUSG00000025001,ENSMUSG00000025930,ENSMUSG00000025958,ENSMUSG00000025964,ENSMUSG00000025969,ENSMUSG00000026187,ENSMUSG00000026234,ENSMUSG00000026575,ENSMUSG00000027168,ENSMUSG00000027835,ENSMUSG00000027993,ENSMUSG00000028124,ENSMUSG00000028179,ENSMUSG00000028392,ENSMUSG00000028581,ENSMUSG00000028927,ENSMUSG00000029267,ENSMUSG00000029415,ENSMUSG00000029718,ENSMUSG00000029913,ENSMUSG00000029922,ENSMUSG00000030619,ENSMUSG00000030826,ENSMUSG00000030970,ENSMUSG00000031139,ENSMUSG00000031381,ENSMUSG00000031715,ENSMUSG00000032131,ENSMUSG00000032333,ENSMUSG00000032392,ENSMUSG00000032470,ENSMUSG00000032495,ENSMUSG00000033845,ENSMUSG00000033943,ENSMUSG00000034336,ENSMUSG00000035105,ENSMUSG00000035673,ENSMUSG00000036202,ENSMUSG00000036986,ENSMUSG00000037608,ENSMUSG00000037722,ENSMUSG00000037730,ENSMUSG00000038301,ENSMUSG00000038518,ENSMUSG00000039630,ENSMUSG00000040669,ENSMUSG00000042207,ENSMUSG00000049791,ENSMUSG00000051650,ENSMUSG00000053113,ENSMUSG00000053470,ENSMUSG00000053907,ENSMUSG00000058297,ENSMUSG00000059895,ENSMUSG00000066643
GO:0071230	cellular response to amino acid stimulus		42		2.1e-11	ENSMUSG00000004099,ENSMUSG00000006435,ENSMUSG00000006476,ENSMUSG00000007659,ENSMUSG00000019843,ENSMUSG00000020300,ENSMUSG00000020484,ENSMUSG00000020661,ENSMUSG00000022556,ENSMUSG00000023977,ENSMUSG00000024238,ENSMUSG00000024401,ENSMUSG00000024493,ENSMUSG00000025583,ENSMUSG00000026042,ENSMUSG00000026509,ENSMUSG00000027272,ENSMUSG00000028062,ENSMUSG00000028278,ENSMUSG00000028646,ENSMUSG00000028893,ENSMUSG00000028991,ENSMUSG00000029231,ENSMUSG00000030662,ENSMUSG00000030842,ENSMUSG00000031273,ENSMUSG00000031740,ENSMUSG00000032006,ENSMUSG00000032009,ENSMUSG00000033792,ENSMUSG00000036206,ENSMUSG00000038037,ENSMUSG00000038332,ENSMUSG00000039652,ENSMUSG00000040690,ENSMUSG00000041658,ENSMUSG00000047789,ENSMUSG00000050552,ENSMUSG00000050947,ENSMUSG00000056501,ENSMUSG00000070934,ENSMUSG00000091512
GO:0009617	response to bacterium		282		1.3e-09	ENSMUSG00000000127,ENSMUSG00000000682,ENSMUSG00000001348,ENSMUSG00000001729,ENSMUSG00000002059,ENSMUSG00000002108,ENSMUSG00000002250,ENSMUSG00000002602,ENSMUSG00000002603,ENSMUSG00000002944,ENSMUSG00000003184,ENSMUSG00000003283,ENSMUSG00000003437,ENSMUSG00000004296,ENSMUSG00000005161,ENSMUSG00000005465,ENSMUSG00000005583,ENSMUSG00000005609,ENSMUSG00000006403,ENSMUSG00000006445,ENSMUSG00000006519,ENSMUSG00000006724,ENSMUSG00000006728,ENSMUSG00000007655,ENSMUSG00000007815,ENSMUSG00000008540,ENSMUSG00000009281,ENSMUSG00000009681,ENSMUSG00000015149,ENSMUSG00000015243,ENSMUSG00000015478,ENSMUSG00000015568,ENSMUSG00000015755,ENSMUSG00000015950,ENSMUSG00000016496,ENSMUSG00000016528,ENSMUSG00000016529,ENSMUSG00000017631,ENSMUSG00000017830,ENSMUSG00000018168,ENSMUSG00000018341,ENSMUSG00000018623,ENSMUSG00000018920,ENSMUSG00000019461,ENSMUSG00000019726,ENSMUSG00000019804,ENSMUSG00000019810,ENSMUSG00000019850,ENSMUSG00000020115,ENSMUSG00000020167,ENSMUSG00000020227,ENSMUSG00000020484,ENSMUSG00000020525,ENSMUSG00000020638,ENSMUSG00000020850,ENSMUSG00000020889,ENSMUSG00000020919,ENSMUSG00000020953,ENSMUSG00000021025,ENSMUSG00000021125,ENSMUSG00000021457,ENSMUSG00000021624,ENSMUSG00000021699,ENSMUSG00000021709,ENSMUSG00000021880,ENSMUSG00000021911,ENSMUSG00000021936,ENSMUSG00000021948,ENSMUSG00000021994,ENSMUSG00000022126,ENSMUSG00000022191,ENSMUSG00000022194,ENSMUSG00000022255,ENSMUSG00000022403,ENSMUSG00000022500,ENSMUSG00000022556,ENSMUSG00000022575,ENSMUSG00000022657,ENSMUSG00000022665,ENSMUSG00000022901,ENSMUSG00000022967,ENSMUSG00000023274,ENSMUSG00000023990,ENSMUSG00000024045,ENSMUSG00000024222,ENSMUSG00000024300,ENSMUSG00000024401,ENSMUSG00000024402,ENSMUSG00000024670,ENSMUSG00000024673,ENSMUSG00000024789,ENSMUSG00000024901,ENSMUSG00000024927,ENSMUSG00000024975,ENSMUSG00000024997,ENSMUSG00000025199,ENSMUSG00000025372,ENSMUSG00000025383,ENSMUSG00000025479,ENSMUSG00000025779,ENSMUSG00000025889,ENSMUSG00000026031,ENSMUSG00000026104,ENSMUSG00000026175,ENSMUSG00000026177,ENSMUSG00000026234,ENSMUSG00000026358,ENSMUSG00000026361,ENSMUSG00000026433,ENSMUSG00000026480,ENSMUSG00000026672,ENSMUSG00000026700,ENSMUSG00000026726,ENSMUSG00000026728,ENSMUSG00000026822,ENSMUSG00000026842,ENSMUSG00000026878,ENSMUSG00000026928,ENSMUSG00000026981,ENSMUSG00000027087,ENSMUSG00000027164,ENSMUSG00000027249,ENSMUSG00000027398,ENSMUSG00000027559,ENSMUSG00000027695,ENSMUSG00000027843,ENSMUSG00000027878,ENSMUSG00000027995,ENSMUSG00000028028,ENSMUSG00000028163,ENSMUSG00000028191,ENSMUSG00000028291,ENSMUSG00000028362,ENSMUSG00000028419,ENSMUSG00000028456,ENSMUSG00000028525,ENSMUSG00000028599,ENSMUSG00000028874,ENSMUSG00000028978,ENSMUSG00000029199,ENSMUSG00000029254,ENSMUSG00000029275,ENSMUSG00000029372,ENSMUSG00000029417,ENSMUSG00000029468,ENSMUSG00000029484,ENSMUSG00000029684,ENSMUSG00000029771,ENSMUSG00000029798,ENSMUSG00000030022,ENSMUSG00000030059,ENSMUSG00000030144,ENSMUSG00000030149,ENSMUSG00000030341,ENSMUSG00000030413,ENSMUSG00000030595,ENSMUSG00000030790,ENSMUSG00000030793,ENSMUSG00000031309,ENSMUSG00000031373,ENSMUSG00000031392,ENSMUSG00000031551,ENSMUSG00000031555,ENSMUSG00000031778,ENSMUSG00000032265,ENSMUSG00000032496,ENSMUSG00000032498,ENSMUSG00000032501,ENSMUSG00000032508,ENSMUSG00000032577,ENSMUSG00000032688,ENSMUSG00000032691,ENSMUSG00000032712,ENSMUSG00000033307,ENSMUSG00000033902,ENSMUSG00000034160,ENSMUSG00000034330,ENSMUSG00000034610,ENSMUSG00000034708,ENSMUSG00000034855,ENSMUSG00000034881,ENSMUSG00000034889,ENSMUSG00000035042,ENSMUSG00000035173,ENSMUSG00000035385,ENSMUSG00000035459,ENSMUSG00000035673,ENSMUSG00000036216,ENSMUSG00000037411,ENSMUSG00000037447,ENSMUSG00000037523,ENSMUSG00000037759,ENSMUSG00000037922,ENSMUSG00000037936,ENSMUSG00000037944,ENSMUSG00000037992,ENSMUSG00000038058,ENSMUSG00000038147,ENSMUSG00000038151,ENSMUSG00000038304,ENSMUSG00000038745,ENSMUSG00000039005,ENSMUSG00000039103,ENSMUSG00000039191,ENSMUSG00000039193,ENSMUSG00000039384,ENSMUSG00000039942,ENSMUSG00000040365,ENSMUSG00000040592,ENSMUSG00000041135,ENSMUSG00000041235,ENSMUSG00000041347,ENSMUSG00000041515,ENSMUSG00000042228,ENSMUSG00000042265,ENSMUSG00000042286,ENSMUSG00000042333,ENSMUSG00000042419,ENSMUSG00000042626,ENSMUSG00000042632,ENSMUSG00000042677,ENSMUSG00000042808,ENSMUSG00000043008,ENSMUSG00000043017,ENSMUSG00000044162,ENSMUSG00000044786,ENSMUSG00000044827,ENSMUSG00000045038,ENSMUSG00000046157,ENSMUSG00000047123,ENSMUSG00000048376,ENSMUSG00000049093,ENSMUSG00000049130,ENSMUSG00000049624,ENSMUSG00000049871,ENSMUSG00000050965,ENSMUSG00000051159,ENSMUSG00000051439,ENSMUSG00000051457,ENSMUSG00000051498,ENSMUSG00000052234,ENSMUSG00000052336,ENSMUSG00000052593,ENSMUSG00000052837,ENSMUSG00000052922,ENSMUSG00000053318,ENSMUSG00000053436,ENSMUSG00000055204,ENSMUSG00000055447,ENSMUSG00000055782,ENSMUSG00000055994,ENSMUSG00000056501,ENSMUSG00000056529,ENSMUSG00000057615,ENSMUSG00000058301,ENSMUSG00000058715,ENSMUSG00000059866,ENSMUSG00000060477,ENSMUSG00000060601,ENSMUSG00000060675,ENSMUSG00000060802,ENSMUSG00000061356,ENSMUSG00000061780,ENSMUSG00000062210,ENSMUSG00000062515,ENSMUSG00000062585,ENSMUSG00000063065,ENSMUSG00000063193,ENSMUSG00000063358,ENSMUSG00000067149,ENSMUSG00000067847,ENSMUSG00000068854,ENSMUSG00000068923,ENSMUSG00000071076,ENSMUSG00000074151,ENSMUSG00000074802,ENSMUSG00000075122,ENSMUSG00000075701,ENSMUSG00000078566,ENSMUSG00000079164,ENSMUSG00000091625,ENSMUSG00000096727
GO:0007156	homophilic cell adhesion via plasma memb...		44		4.2e-09	ENSMUSG00000000305,ENSMUSG00000001946,ENSMUSG00000005338,ENSMUSG00000008153,ENSMUSG00000012819,ENSMUSG00000016028,ENSMUSG00000020717,ENSMUSG00000021728,ENSMUSG00000023175,ENSMUSG00000023473,ENSMUSG00000024304,ENSMUSG00000028217,ENSMUSG00000029484,ENSMUSG00000031385,ENSMUSG00000031391,ENSMUSG00000032012,ENSMUSG00000032036,ENSMUSG00000032076,ENSMUSG00000032087,ENSMUSG00000032336,ENSMUSG00000032462,ENSMUSG00000033295,ENSMUSG00000034275,ENSMUSG00000034918,ENSMUSG00000036057,ENSMUSG00000036606,ENSMUSG00000036862,ENSMUSG00000037995,ENSMUSG00000039103,ENSMUSG00000039155,ENSMUSG00000039385,ENSMUSG00000039953,ENSMUSG00000040511,ENSMUSG00000041592,ENSMUSG00000044033,ENSMUSG00000048218,ENSMUSG00000050840,ENSMUSG00000050947,ENSMUSG00000051375,ENSMUSG00000052516,ENSMUSG00000058056,ENSMUSG00000059674,ENSMUSG00000062300,ENSMUSG00000068740
GO:0034765	regulation of ion transmembrane transpor...		233		6e-09	ENSMUSG00000000766,ENSMUSG00000000838,ENSMUSG00000001729,ENSMUSG00000001750,ENSMUSG00000002504,ENSMUSG00000002603,ENSMUSG00000003161,ENSMUSG00000003352,ENSMUSG00000003873,ENSMUSG00000004056,ENSMUSG00000004264,ENSMUSG00000004266,ENSMUSG00000005103,ENSMUSG00000005312,ENSMUSG00000005362,ENSMUSG00000005583,ENSMUSG00000006519,ENSMUSG00000006740,ENSMUSG00000007041,ENSMUSG00000007617,ENSMUSG00000007655,ENSMUSG00000009545,ENSMUSG00000009731,ENSMUSG00000010066,ENSMUSG00000010609,ENSMUSG00000015093,ENSMUSG00000015202,ENSMUSG00000015340,ENSMUSG00000015452,ENSMUSG00000015968,ENSMUSG00000016933,ENSMUSG00000017400,ENSMUSG00000017737,ENSMUSG00000018470,ENSMUSG00000018965,ENSMUSG00000019146,ENSMUSG00000019194,ENSMUSG00000019843,ENSMUSG00000019969,ENSMUSG00000020155,ENSMUSG00000020216,ENSMUSG00000020349,ENSMUSG00000020573,ENSMUSG00000020577,ENSMUSG00000020599,ENSMUSG00000020733,ENSMUSG00000020827,ENSMUSG00000020849,ENSMUSG00000020882,ENSMUSG00000020886,ENSMUSG00000021313,ENSMUSG00000021408,ENSMUSG00000021478,ENSMUSG00000021559,ENSMUSG00000021591,ENSMUSG00000021699,ENSMUSG00000021708,ENSMUSG00000021835,ENSMUSG00000021868,ENSMUSG00000021870,ENSMUSG00000022469,ENSMUSG00000022623,ENSMUSG00000022770,ENSMUSG00000022843,ENSMUSG00000023092,ENSMUSG00000023959,ENSMUSG00000024065,ENSMUSG00000024381,ENSMUSG00000024401,ENSMUSG00000024456,ENSMUSG00000024589,ENSMUSG00000024680,ENSMUSG00000024873,ENSMUSG00000024907,ENSMUSG00000024936,ENSMUSG00000024981,ENSMUSG00000025221,ENSMUSG00000025351,ENSMUSG00000025701,ENSMUSG00000025825,ENSMUSG00000025889,ENSMUSG00000026271,ENSMUSG00000026360,ENSMUSG00000026385,ENSMUSG00000026463,ENSMUSG00000026514,ENSMUSG00000026576,ENSMUSG00000026842,ENSMUSG00000026880,ENSMUSG00000027030,ENSMUSG00000027249,ENSMUSG00000027568,ENSMUSG00000027584,ENSMUSG00000027827,ENSMUSG00000027843,ENSMUSG00000027893,ENSMUSG00000028033,ENSMUSG00000028136,ENSMUSG00000028207,ENSMUSG00000028420,ENSMUSG00000028525,ENSMUSG00000028664,ENSMUSG00000028756,ENSMUSG00000028854,ENSMUSG00000028931,ENSMUSG00000028991,ENSMUSG00000029088,ENSMUSG00000029104,ENSMUSG00000029359,ENSMUSG00000029432,ENSMUSG00000029468,ENSMUSG00000029484,ENSMUSG00000029866,ENSMUSG00000030660,ENSMUSG00000030707,ENSMUSG00000030724,ENSMUSG00000030800,ENSMUSG00000030987,ENSMUSG00000031142,ENSMUSG00000031302,ENSMUSG00000031328,ENSMUSG00000031537,ENSMUSG00000031633,ENSMUSG00000031778,ENSMUSG00000031791,ENSMUSG00000031930,ENSMUSG00000031997,ENSMUSG00000032011,ENSMUSG00000032020,ENSMUSG00000032192,ENSMUSG00000032216,ENSMUSG00000032269,ENSMUSG00000032333,ENSMUSG00000032412,ENSMUSG00000032741,ENSMUSG00000032839,ENSMUSG00000032892,ENSMUSG00000033335,ENSMUSG00000033788,ENSMUSG00000033792,ENSMUSG00000034330,ENSMUSG00000034593,ENSMUSG00000034656,ENSMUSG00000034659,ENSMUSG00000034855,ENSMUSG00000035165,ENSMUSG00000035283,ENSMUSG00000036578,ENSMUSG00000036667,ENSMUSG00000036737,ENSMUSG00000036902,ENSMUSG00000037012,ENSMUSG00000037242,ENSMUSG00000037434,ENSMUSG00000037579,ENSMUSG00000037989,ENSMUSG00000038077,ENSMUSG00000038160,ENSMUSG00000038298,ENSMUSG00000038642,ENSMUSG00000038894,ENSMUSG00000039065,ENSMUSG00000039156,ENSMUSG00000039166,ENSMUSG00000040152,ENSMUSG00000040287,ENSMUSG00000040407,ENSMUSG00000040724,ENSMUSG00000041235,ENSMUSG00000041248,ENSMUSG00000041347,ENSMUSG00000041460,ENSMUSG00000041616,ENSMUSG00000041695,ENSMUSG00000041936,ENSMUSG00000042228,ENSMUSG00000042251,ENSMUSG00000042272,ENSMUSG00000042632,ENSMUSG00000042807,ENSMUSG00000043207,ENSMUSG00000043448,ENSMUSG00000044080,ENSMUSG00000044708,ENSMUSG00000045038,ENSMUSG00000045103,ENSMUSG00000045404,ENSMUSG00000045534,ENSMUSG00000045730,ENSMUSG00000045962,ENSMUSG00000046168,ENSMUSG00000047959,ENSMUSG00000048031,ENSMUSG00000048076,ENSMUSG00000048376,ENSMUSG00000048677,ENSMUSG00000048779,ENSMUSG00000050232,ENSMUSG00000050627,ENSMUSG00000050777,ENSMUSG00000050947,ENSMUSG00000050965,ENSMUSG00000051177,ENSMUSG00000052353,ENSMUSG00000053647,ENSMUSG00000054640,ENSMUSG00000054662,ENSMUSG00000055866,ENSMUSG00000056529,ENSMUSG00000057123,ENSMUSG00000057182,ENSMUSG00000057342,ENSMUSG00000058498,ENSMUSG00000058743,ENSMUSG00000059456,ENSMUSG00000059970,ENSMUSG00000061118,ENSMUSG00000061414,ENSMUSG00000061603,ENSMUSG00000062785,ENSMUSG00000062901,ENSMUSG00000063142,ENSMUSG00000064210,ENSMUSG00000064267,ENSMUSG00000066152,ENSMUSG00000069601,ENSMUSG00000069833,ENSMUSG00000074886,ENSMUSG00000075316,ENSMUSG00000079037,ENSMUSG00000079056,ENSMUSG00000079110,ENSMUSG00000096883
GO:0042391	regulation of membrane potential		204		1.7e-08	ENSMUSG00000000120,ENSMUSG00000000320,ENSMUSG00000000632,ENSMUSG00000000766,ENSMUSG00000000838,ENSMUSG00000001552,ENSMUSG00000001729,ENSMUSG00000002771,ENSMUSG00000002944,ENSMUSG00000003200,ENSMUSG00000003352,ENSMUSG00000003378,ENSMUSG00000003575,ENSMUSG00000003873,ENSMUSG00000004056,ENSMUSG00000004446,ENSMUSG00000005103,ENSMUSG00000005583,ENSMUSG00000005949,ENSMUSG00000005952,ENSMUSG00000006740,ENSMUSG00000007041,ENSMUSG00000007207,ENSMUSG00000007655,ENSMUSG00000007659,ENSMUSG00000009376,ENSMUSG00000009545,ENSMUSG00000014444,ENSMUSG00000014609,ENSMUSG00000015968,ENSMUSG00000017167,ENSMUSG00000017314,ENSMUSG00000018411,ENSMUSG00000018965,ENSMUSG00000019146,ENSMUSG00000019194,ENSMUSG00000019505,ENSMUSG00000019853,ENSMUSG00000019969,ENSMUSG00000020178,ENSMUSG00000020372,ENSMUSG00000020664,ENSMUSG00000020734,ENSMUSG00000020787,ENSMUSG00000020849,ENSMUSG00000020886,ENSMUSG00000021022,ENSMUSG00000021313,ENSMUSG00000021478,ENSMUSG00000021591,ENSMUSG00000021870,ENSMUSG00000022051,ENSMUSG00000022142,ENSMUSG00000022346,ENSMUSG00000022623,ENSMUSG00000022770,ENSMUSG00000022812,ENSMUSG00000022892,ENSMUSG00000022982,ENSMUSG00000023092,ENSMUSG00000023243,ENSMUSG00000023912,ENSMUSG00000023942,ENSMUSG00000024065,ENSMUSG00000024381,ENSMUSG00000024401,ENSMUSG00000024589,ENSMUSG00000024858,ENSMUSG00000024873,ENSMUSG00000024936,ENSMUSG00000024959,ENSMUSG00000024997,ENSMUSG00000025140,ENSMUSG00000025190,ENSMUSG00000025220,ENSMUSG00000025221,ENSMUSG00000025372,ENSMUSG00000025889,ENSMUSG00000025968,ENSMUSG00000026253,ENSMUSG00000026271,ENSMUSG00000026496,ENSMUSG00000026514,ENSMUSG00000026576,ENSMUSG00000026959,ENSMUSG00000026981,ENSMUSG00000027282,ENSMUSG00000027534,ENSMUSG00000027568,ENSMUSG00000027646,ENSMUSG00000027950,ENSMUSG00000028020,ENSMUSG00000028048,ENSMUSG00000028101,ENSMUSG00000028124,ENSMUSG00000028161,ENSMUSG00000028452,ENSMUSG00000028455,ENSMUSG00000028456,ENSMUSG00000028756,ENSMUSG00000028854,ENSMUSG00000028969,ENSMUSG00000028982,ENSMUSG00000029053,ENSMUSG00000029071,ENSMUSG00000029104,ENSMUSG00000029205,ENSMUSG00000029467,ENSMUSG00000029468,ENSMUSG00000029470,ENSMUSG00000030739,ENSMUSG00000030806,ENSMUSG00000031302,ENSMUSG00000031328,ENSMUSG00000031378,ENSMUSG00000031393,ENSMUSG00000031618,ENSMUSG00000031778,ENSMUSG00000031918,ENSMUSG00000031930,ENSMUSG00000032269,ENSMUSG00000032303,ENSMUSG00000032350,ENSMUSG00000032412,ENSMUSG00000032754,ENSMUSG00000032890,ENSMUSG00000032892,ENSMUSG00000033161,ENSMUSG00000033676,ENSMUSG00000033685,ENSMUSG00000033885,ENSMUSG00000034110,ENSMUSG00000034275,ENSMUSG00000034656,ENSMUSG00000034675,ENSMUSG00000034781,ENSMUSG00000035165,ENSMUSG00000035283,ENSMUSG00000035594,ENSMUSG00000035873,ENSMUSG00000036104,ENSMUSG00000036273,ENSMUSG00000036580,ENSMUSG00000036923,ENSMUSG00000037514,ENSMUSG00000037579,ENSMUSG00000039166,ENSMUSG00000039328,ENSMUSG00000039428,ENSMUSG00000039671,ENSMUSG00000039701,ENSMUSG00000040407,ENSMUSG00000040724,ENSMUSG00000041189,ENSMUSG00000041241,ENSMUSG00000041359,ENSMUSG00000041362,ENSMUSG00000041616,ENSMUSG00000041695,ENSMUSG00000041736,ENSMUSG00000041936,ENSMUSG00000041957,ENSMUSG00000042121,ENSMUSG00000042589,ENSMUSG00000043207,ENSMUSG00000043895,ENSMUSG00000044708,ENSMUSG00000045038,ENSMUSG00000045103,ENSMUSG00000045404,ENSMUSG00000045534,ENSMUSG00000045658,ENSMUSG00000045730,ENSMUSG00000046854,ENSMUSG00000046876,ENSMUSG00000050627,ENSMUSG00000054342,ENSMUSG00000054428,ENSMUSG00000054640,ENSMUSG00000054889,ENSMUSG00000054934,ENSMUSG00000055078,ENSMUSG00000057123,ENSMUSG00000057182,ENSMUSG00000057329,ENSMUSG00000057789,ENSMUSG00000057880,ENSMUSG00000058498,ENSMUSG00000058740,ENSMUSG00000059456,ENSMUSG00000061603,ENSMUSG00000062585,ENSMUSG00000063142,ENSMUSG00000067220,ENSMUSG00000068036,ENSMUSG00000068696,ENSMUSG00000069601,ENSMUSG00000071317,ENSMUSG00000071657,ENSMUSG00000073805,ENSMUSG00000075316,ENSMUSG00000078566,ENSMUSG00000091091,ENSMUSG00000096054
GO:0007155	cell adhesion		691		2.4e-07	ENSMUSG00000000127,ENSMUSG00000000134,ENSMUSG00000000244,ENSMUSG00000000305,ENSMUSG00000000320,ENSMUSG00000000325,ENSMUSG00000000409,ENSMUSG00000000555,ENSMUSG00000000706,ENSMUSG00000000738,ENSMUSG00000000791,ENSMUSG00000000881,ENSMUSG00000000957,ENSMUSG00000001014,ENSMUSG00000001029,ENSMUSG00000001034,ENSMUSG00000001281,ENSMUSG00000001444,ENSMUSG00000001507,ENSMUSG00000001552,ENSMUSG00000001729,ENSMUSG00000001946,ENSMUSG00000002100,ENSMUSG00000002250,ENSMUSG00000002413,ENSMUSG00000002489,ENSMUSG00000002496,ENSMUSG00000002602,ENSMUSG00000002603,ENSMUSG00000002799,ENSMUSG00000002885,ENSMUSG00000002900,ENSMUSG00000002944,ENSMUSG00000002980,ENSMUSG00000003032,ENSMUSG00000003534,ENSMUSG00000003814,ENSMUSG00000003847,ENSMUSG00000003882,ENSMUSG00000004043,ENSMUSG00000004069,ENSMUSG00000004098,ENSMUSG00000004266,ENSMUSG00000004296,ENSMUSG00000004530,ENSMUSG00000004591,ENSMUSG00000004707,ENSMUSG00000004709,ENSMUSG00000004936,ENSMUSG00000005087,ENSMUSG00000005161,ENSMUSG00000005338,ENSMUSG00000005824,ENSMUSG00000005871,ENSMUSG00000005947,ENSMUSG00000005958,ENSMUSG00000006134,ENSMUSG00000006219,ENSMUSG00000006304,ENSMUSG00000006386,ENSMUSG00000006445,ENSMUSG00000006538,ENSMUSG00000006574,ENSMUSG00000006611,ENSMUSG00000006699,ENSMUSG00000006932,ENSMUSG00000007655,ENSMUSG00000007815,ENSMUSG00000007817,ENSMUSG00000008153,ENSMUSG00000009073,ENSMUSG00000010051,ENSMUSG00000010517,ENSMUSG00000012017,ENSMUSG00000012819,ENSMUSG00000013033,ENSMUSG00000013236,ENSMUSG00000013707,ENSMUSG00000014444,ENSMUSG00000014599,ENSMUSG00000014773,ENSMUSG00000014956,ENSMUSG00000015002,ENSMUSG00000015143,ENSMUSG00000015316,ENSMUSG00000015396,ENSMUSG00000015452,ENSMUSG00000015533,ENSMUSG00000015605,ENSMUSG00000015619,ENSMUSG00000015647,ENSMUSG00000015702,ENSMUSG00000015812,ENSMUSG00000016028,ENSMUSG00000016409,ENSMUSG00000016493,ENSMUSG00000016496,ENSMUSG00000016529,ENSMUSG00000017009,ENSMUSG00000017167,ENSMUSG00000017446,ENSMUSG00000017670,ENSMUSG00000017776,ENSMUSG00000018001,ENSMUSG00000018012,ENSMUSG00000018166,ENSMUSG00000018446,ENSMUSG00000018569,ENSMUSG00000018654,ENSMUSG00000018697,ENSMUSG00000018899,ENSMUSG00000018924,ENSMUSG00000019818,ENSMUSG00000019820,ENSMUSG00000019846,ENSMUSG00000019850,ENSMUSG00000019851,ENSMUSG00000019907,ENSMUSG00000019966,ENSMUSG00000019969,ENSMUSG00000019982,ENSMUSG00000019987,ENSMUSG00000020019,ENSMUSG00000020101,ENSMUSG00000020120,ENSMUSG00000020178,ENSMUSG00000020198,ENSMUSG00000020241,ENSMUSG00000020272,ENSMUSG00000020319,ENSMUSG00000020340,ENSMUSG00000020400,ENSMUSG00000020437,ENSMUSG00000020458,ENSMUSG00000020484,ENSMUSG00000020659,ENSMUSG00000020716,ENSMUSG00000020717,ENSMUSG00000020758,ENSMUSG00000020827,ENSMUSG00000020828,ENSMUSG00000020886,ENSMUSG00000020900,ENSMUSG00000020919,ENSMUSG00000020994,ENSMUSG00000021125,ENSMUSG00000021127,ENSMUSG00000021149,ENSMUSG00000021186,ENSMUSG00000021189,ENSMUSG00000021215,ENSMUSG00000021338,ENSMUSG00000021360,ENSMUSG00000021365,ENSMUSG00000021451,ENSMUSG00000021457,ENSMUSG00000021549,ENSMUSG00000021614,ENSMUSG00000021686,ENSMUSG00000021702,ENSMUSG00000021728,ENSMUSG00000021750,ENSMUSG00000021756,ENSMUSG00000021782,ENSMUSG00000021806,ENSMUSG00000021822,ENSMUSG00000021823,ENSMUSG00000021835,ENSMUSG00000021948,ENSMUSG00000021994,ENSMUSG00000022018,ENSMUSG00000022026,ENSMUSG00000022091,ENSMUSG00000022099,ENSMUSG00000022150,ENSMUSG00000022200,ENSMUSG00000022272,ENSMUSG00000022378,ENSMUSG00000022382,ENSMUSG00000022383,ENSMUSG00000022438,ENSMUSG00000022439,ENSMUSG00000022443,ENSMUSG00000022488,ENSMUSG00000022508,ENSMUSG00000022514,ENSMUSG00000022528,ENSMUSG00000022568,ENSMUSG00000022607,ENSMUSG00000022636,ENSMUSG00000022637,ENSMUSG00000022657,ENSMUSG00000022661,ENSMUSG00000022665,ENSMUSG00000022687,ENSMUSG00000022770,ENSMUSG00000022780,ENSMUSG00000022797,ENSMUSG00000022802,ENSMUSG00000022812,ENSMUSG00000022817,ENSMUSG00000022885,ENSMUSG00000022892,ENSMUSG00000022901,ENSMUSG00000022952,ENSMUSG00000023118,ENSMUSG00000023175,ENSMUSG00000023274,ENSMUSG00000023328,ENSMUSG00000023348,ENSMUSG00000023473,ENSMUSG00000023915,ENSMUSG00000023951,ENSMUSG00000023972,ENSMUSG00000023988,ENSMUSG00000024053,ENSMUSG00000024290,ENSMUSG00000024300,ENSMUSG00000024304,ENSMUSG00000024397,ENSMUSG00000024401,ENSMUSG00000024421,ENSMUSG00000024425,ENSMUSG00000024610,ENSMUSG00000024659,ENSMUSG00000024669,ENSMUSG00000024670,ENSMUSG00000024696,ENSMUSG00000024789,ENSMUSG00000024927,ENSMUSG00000024942,ENSMUSG00000024947,ENSMUSG00000024959,ENSMUSG00000024965,ENSMUSG00000024978,ENSMUSG00000025006,ENSMUSG00000025060,ENSMUSG00000025082,ENSMUSG00000025223,ENSMUSG00000025314,ENSMUSG00000025351,ENSMUSG00000025383,ENSMUSG00000025473,ENSMUSG00000025485,ENSMUSG00000025609,ENSMUSG00000025743,ENSMUSG00000025809,ENSMUSG00000025810,ENSMUSG00000025812,ENSMUSG00000025964,ENSMUSG00000026009,ENSMUSG00000026011,ENSMUSG00000026012,ENSMUSG00000026074,ENSMUSG00000026117,ENSMUSG00000026131,ENSMUSG00000026181,ENSMUSG00000026193,ENSMUSG00000026249,ENSMUSG00000026315,ENSMUSG00000026383,ENSMUSG00000026395,ENSMUSG00000026442,ENSMUSG00000026478,ENSMUSG00000026494,ENSMUSG00000026532,ENSMUSG00000026576,ENSMUSG00000026580,ENSMUSG00000026581,ENSMUSG00000026585,ENSMUSG00000026596,ENSMUSG00000026640,ENSMUSG00000026700,ENSMUSG00000026725,ENSMUSG00000026727,ENSMUSG00000026770,ENSMUSG00000026778,ENSMUSG00000026786,ENSMUSG00000026812,ENSMUSG00000026814,ENSMUSG00000026818,ENSMUSG00000026832,ENSMUSG00000026836,ENSMUSG00000026837,ENSMUSG00000026842,ENSMUSG00000026879,ENSMUSG00000026921,ENSMUSG00000026923,ENSMUSG00000026977,ENSMUSG00000026981,ENSMUSG00000026991,ENSMUSG00000027009,ENSMUSG00000027087,ENSMUSG00000027111,ENSMUSG00000027164,ENSMUSG00000027195,ENSMUSG00000027204,ENSMUSG00000027276,ENSMUSG00000027347,ENSMUSG00000027365,ENSMUSG00000027381,ENSMUSG00000027387,ENSMUSG00000027398,ENSMUSG00000027435,ENSMUSG00000027474,ENSMUSG00000027508,ENSMUSG00000027523,ENSMUSG00000027598,ENSMUSG00000027612,ENSMUSG00000027646,ENSMUSG00000027656,ENSMUSG00000027718,ENSMUSG00000027737,ENSMUSG00000027834,ENSMUSG00000027843,ENSMUSG00000027863,ENSMUSG00000027882,ENSMUSG00000027947,ENSMUSG00000027985,ENSMUSG00000028029,ENSMUSG00000028041,ENSMUSG00000028042,ENSMUSG00000028047,ENSMUSG00000028126,ENSMUSG00000028161,ENSMUSG00000028191,ENSMUSG00000028217,ENSMUSG00000028369,ENSMUSG00000028465,ENSMUSG00000028576,ENSMUSG00000028649,ENSMUSG00000028749,ENSMUSG00000028859,ENSMUSG00000028955,ENSMUSG00000028969,ENSMUSG00000029003,ENSMUSG00000029053,ENSMUSG00000029082,ENSMUSG00000029131,ENSMUSG00000029161,ENSMUSG00000029163,ENSMUSG00000029231,ENSMUSG00000029276,ENSMUSG00000029309,ENSMUSG00000029359,ENSMUSG00000029484,ENSMUSG00000029528,ENSMUSG00000029554,ENSMUSG00000029797,ENSMUSG00000029860,ENSMUSG00000029869,ENSMUSG00000030000,ENSMUSG00000030022,ENSMUSG00000030084,ENSMUSG00000030123,ENSMUSG00000030162,ENSMUSG00000030336,ENSMUSG00000030342,ENSMUSG00000030528,ENSMUSG00000030536,ENSMUSG00000030538,ENSMUSG00000030577,ENSMUSG00000030605,ENSMUSG00000030606,ENSMUSG00000030671,ENSMUSG00000030707,ENSMUSG00000030744,ENSMUSG00000030748,ENSMUSG00000030793,ENSMUSG00000030805,ENSMUSG00000030830,ENSMUSG00000030890,ENSMUSG00000031012,ENSMUSG00000031015,ENSMUSG00000031023,ENSMUSG00000031078,ENSMUSG00000031101,ENSMUSG00000031119,ENSMUSG00000031132,ENSMUSG00000031162,ENSMUSG00000031207,ENSMUSG00000031217,ENSMUSG00000031302,ENSMUSG00000031328,ENSMUSG00000031342,ENSMUSG00000031385,ENSMUSG00000031391,ENSMUSG00000031392,ENSMUSG00000031398,ENSMUSG00000031451,ENSMUSG00000031465,ENSMUSG00000031497,ENSMUSG00000031551,ENSMUSG00000031555,ENSMUSG00000031557,ENSMUSG00000031628,ENSMUSG00000031712,ENSMUSG00000031740,ENSMUSG00000031778,ENSMUSG00000031785,ENSMUSG00000031788,ENSMUSG00000031805,ENSMUSG00000031849,ENSMUSG00000031885,ENSMUSG00000031954,ENSMUSG00000031990,ENSMUSG00000032011,ENSMUSG00000032012,ENSMUSG00000032020,ENSMUSG00000032035,ENSMUSG00000032036,ENSMUSG00000032050,ENSMUSG00000032076,ENSMUSG00000032087,ENSMUSG00000032093,ENSMUSG00000032243,ENSMUSG00000032322,ENSMUSG00000032332,ENSMUSG00000032336,ENSMUSG00000032366,ENSMUSG00000032402,ENSMUSG00000032440,ENSMUSG00000032462,ENSMUSG00000032475,ENSMUSG00000032537,ENSMUSG00000032570,ENSMUSG00000032593,ENSMUSG00000032633,ENSMUSG00000032688,ENSMUSG00000032691,ENSMUSG00000032737,ENSMUSG00000032783,ENSMUSG00000032855,ENSMUSG00000032925,ENSMUSG00000033060,ENSMUSG00000033088,ENSMUSG00000033149,ENSMUSG00000033152,ENSMUSG00000033220,ENSMUSG00000033295,ENSMUSG00000033306,ENSMUSG00000033335,ENSMUSG00000033392,ENSMUSG00000033454,ENSMUSG00000033487,ENSMUSG00000033498,ENSMUSG00000033721,ENSMUSG00000033767,ENSMUSG00000033788,ENSMUSG00000033880,ENSMUSG00000033985,ENSMUSG00000034066,ENSMUSG00000034116,ENSMUSG00000034218,ENSMUSG00000034227,ENSMUSG00000034275,ENSMUSG00000034664,ENSMUSG00000034675,ENSMUSG00000034833,ENSMUSG00000034902,ENSMUSG00000034918,ENSMUSG00000034974,ENSMUSG00000034990,ENSMUSG00000035000,ENSMUSG00000035042,ENSMUSG00000035273,ENSMUSG00000035356,ENSMUSG00000035385,ENSMUSG00000035459,ENSMUSG00000035493,ENSMUSG00000035513,ENSMUSG00000035776,ENSMUSG00000035873,ENSMUSG00000036006,ENSMUSG00000036057,ENSMUSG00000036091,ENSMUSG00000036099,ENSMUSG00000036353,ENSMUSG00000036466,ENSMUSG00000036526,ENSMUSG00000036606,ENSMUSG00000036634,ENSMUSG00000036712,ENSMUSG00000036718,ENSMUSG00000036862,ENSMUSG00000036894,ENSMUSG00000036931,ENSMUSG00000036986,ENSMUSG00000037053,ENSMUSG00000037104,ENSMUSG00000037316,ENSMUSG00000037411,ENSMUSG00000037440,ENSMUSG00000037649,ENSMUSG00000037706,ENSMUSG00000037736,ENSMUSG00000037815,ENSMUSG00000037820,ENSMUSG00000037944,ENSMUSG00000037966,ENSMUSG00000037992,ENSMUSG00000037995,ENSMUSG00000038037,ENSMUSG00000038119,ENSMUSG00000038147,ENSMUSG00000038156,ENSMUSG00000038188,ENSMUSG00000038235,ENSMUSG00000038236,ENSMUSG00000038304,ENSMUSG00000038670,ENSMUSG00000038816,ENSMUSG00000038843,ENSMUSG00000038855,ENSMUSG00000038872,ENSMUSG00000039087,ENSMUSG00000039103,ENSMUSG00000039148,ENSMUSG00000039155,ENSMUSG00000039158,ENSMUSG00000039191,ENSMUSG00000039197,ENSMUSG00000039270,ENSMUSG00000039286,ENSMUSG00000039323,ENSMUSG00000039384,ENSMUSG00000039385,ENSMUSG00000039521,ENSMUSG00000039542,ENSMUSG00000039621,ENSMUSG00000039787,ENSMUSG00000039844,ENSMUSG00000039899,ENSMUSG00000039910,ENSMUSG00000039942,ENSMUSG00000039952,ENSMUSG00000039953,ENSMUSG00000039981,ENSMUSG00000040037,ENSMUSG00000040152,ENSMUSG00000040249,ENSMUSG00000040274,ENSMUSG00000040329,ENSMUSG00000040423,ENSMUSG00000040511,ENSMUSG00000040524,ENSMUSG00000040690,ENSMUSG00000040818,ENSMUSG00000040857,ENSMUSG00000040945,ENSMUSG00000041135,ENSMUSG00000041187,ENSMUSG00000041202,ENSMUSG00000041417,ENSMUSG00000041488,ENSMUSG00000041592,ENSMUSG00000041607,ENSMUSG00000041954,ENSMUSG00000041957,ENSMUSG00000041959,ENSMUSG00000042228,ENSMUSG00000042284,ENSMUSG00000042286,ENSMUSG00000042333,ENSMUSG00000042594,ENSMUSG00000042626,ENSMUSG00000042677,ENSMUSG00000043051,ENSMUSG00000043733,ENSMUSG00000044024,ENSMUSG00000044033,ENSMUSG00000044206,ENSMUSG00000044337,ENSMUSG00000044447,ENSMUSG00000045038,ENSMUSG00000045092,ENSMUSG00000045103,ENSMUSG00000045382,ENSMUSG00000045730,ENSMUSG00000045795,ENSMUSG00000045962,ENSMUSG00000046207,ENSMUSG00000047414,ENSMUSG00000047793,ENSMUSG00000047810,ENSMUSG00000048027,ENSMUSG00000048163,ENSMUSG00000048218,ENSMUSG00000048583,ENSMUSG00000048895,ENSMUSG00000049103,ENSMUSG00000049612,ENSMUSG00000049791,ENSMUSG00000049939,ENSMUSG00000050232,ENSMUSG00000050335,ENSMUSG00000050357,ENSMUSG00000050675,ENSMUSG00000050761,ENSMUSG00000050840,ENSMUSG00000050947,ENSMUSG00000050965,ENSMUSG00000051177,ENSMUSG00000051375,ENSMUSG00000051397,ENSMUSG00000051457,ENSMUSG00000051998,ENSMUSG00000052013,ENSMUSG00000052085,ENSMUSG00000052142,ENSMUSG00000052212,ENSMUSG00000052336,ENSMUSG00000052516,ENSMUSG00000052593,ENSMUSG00000052698,ENSMUSG00000052713,ENSMUSG00000052911,ENSMUSG00000053158,ENSMUSG00000053399,ENSMUSG00000053436,ENSMUSG00000053475,ENSMUSG00000053646,ENSMUSG00000054364,ENSMUSG00000054555,ENSMUSG00000054641,ENSMUSG00000054693,ENSMUSG00000054793,ENSMUSG00000054808,ENSMUSG00000054855,ENSMUSG00000054889,ENSMUSG00000055447,ENSMUSG00000056050,ENSMUSG00000056054,ENSMUSG00000056153,ENSMUSG00000056174,ENSMUSG00000056501,ENSMUSG00000056529,ENSMUSG00000056569,ENSMUSG00000057329,ENSMUSG00000057554,ENSMUSG00000057706,ENSMUSG00000057880,ENSMUSG00000057948,ENSMUSG00000058056,ENSMUSG00000058297,ENSMUSG00000058325,ENSMUSG00000058444,ENSMUSG00000059201,ENSMUSG00000059439,ENSMUSG00000059456,ENSMUSG00000059674,ENSMUSG00000059714,ENSMUSG00000059981,ENSMUSG00000061665,ENSMUSG00000061981,ENSMUSG00000062300,ENSMUSG00000062312,ENSMUSG00000062352,ENSMUSG00000063011,ENSMUSG00000064080,ENSMUSG00000064302,ENSMUSG00000066687,ENSMUSG00000066877,ENSMUSG00000068036,ENSMUSG00000068040,ENSMUSG00000068566,ENSMUSG00000068740,ENSMUSG00000069170,ENSMUSG00000069255,ENSMUSG00000069601,ENSMUSG00000070305,ENSMUSG00000070369,ENSMUSG00000070691,ENSMUSG00000071317,ENSMUSG00000074227,ENSMUSG00000074305,ENSMUSG00000074570,ENSMUSG00000074785,ENSMUSG00000075122,ENSMUSG00000075376,ENSMUSG00000078716,ENSMUSG00000079037,ENSMUSG00000079227,ENSMUSG00000079465,ENSMUSG00000079562,ENSMUSG00000079620,ENSMUSG00000085795,ENSMUSG00000090210,ENSMUSG00000102222,ENSMUSG00000102543,ENSMUSG00000102692
GO:0007214	gamma-aminobutyric acid signaling pathwa...		8		1.2e-06	ENSMUSG00000024462,ENSMUSG00000032562,ENSMUSG00000033676,ENSMUSG00000034656,ENSMUSG00000036062,ENSMUSG00000038349,ENSMUSG00000038910,ENSMUSG00000055078
GO:0007154	cell communication		2896		1.2e-06	ENSMUSG00000000001,ENSMUSG00000000078,ENSMUSG00000000120,ENSMUSG00000000126,ENSMUSG00000000127,ENSMUSG00000000142,ENSMUSG00000000149,ENSMUSG00000000244,ENSMUSG00000000266,ENSMUSG00000000275,ENSMUSG00000000276,ENSMUSG00000000282,ENSMUSG00000000326,ENSMUSG00000000409,ENSMUSG00000000441,ENSMUSG00000000531,ENSMUSG00000000532,ENSMUSG00000000538,ENSMUSG00000000552,ENSMUSG00000000555,ENSMUSG00000000627,ENSMUSG00000000632,ENSMUSG00000000706,ENSMUSG00000000711,ENSMUSG00000000724,ENSMUSG00000000766,ENSMUSG00000000782,ENSMUSG00000000817,ENSMUSG00000000838,ENSMUSG00000000881,ENSMUSG00000000902,ENSMUSG00000000915,ENSMUSG00000000957,ENSMUSG00000001018,ENSMUSG00000001020,ENSMUSG00000001034,ENSMUSG00000001036,ENSMUSG00000001039,ENSMUSG00000001098,ENSMUSG00000001105,ENSMUSG00000001127,ENSMUSG00000001131,ENSMUSG00000001151,ENSMUSG00000001173,ENSMUSG00000001227,ENSMUSG00000001240,ENSMUSG00000001281,ENSMUSG00000001288,ENSMUSG00000001289,ENSMUSG00000001366,ENSMUSG00000001440,ENSMUSG00000001482,ENSMUSG00000001507,ENSMUSG00000001518,ENSMUSG00000001521,ENSMUSG00000001552,ENSMUSG00000001583,ENSMUSG00000001588,ENSMUSG00000001630,ENSMUSG00000001642,ENSMUSG00000001666,ENSMUSG00000001707,ENSMUSG00000001729,ENSMUSG00000001750,ENSMUSG00000001768,ENSMUSG00000001785,ENSMUSG00000001870,ENSMUSG00000001964,ENSMUSG00000001995,ENSMUSG00000002007,ENSMUSG00000002015,ENSMUSG00000002031,ENSMUSG00000002033,ENSMUSG00000002059,ENSMUSG00000002068,ENSMUSG00000002104,ENSMUSG00000002108,ENSMUSG00000002111,ENSMUSG00000002147,ENSMUSG00000002205,ENSMUSG00000002233,ENSMUSG00000002250,ENSMUSG00000002307,ENSMUSG00000002342,ENSMUSG00000002413,ENSMUSG00000002458,ENSMUSG00000002489,ENSMUSG00000002496,ENSMUSG00000002504,ENSMUSG00000002602,ENSMUSG00000002603,ENSMUSG00000002699,ENSMUSG00000002731,ENSMUSG00000002771,ENSMUSG00000002799,ENSMUSG00000002885,ENSMUSG00000002944,ENSMUSG00000002983,ENSMUSG00000002996,ENSMUSG00000002997,ENSMUSG00000003031,ENSMUSG00000003032,ENSMUSG00000003037,ENSMUSG00000003068,ENSMUSG00000003099,ENSMUSG00000003119,ENSMUSG00000003161,ENSMUSG00000003184,ENSMUSG00000003200,ENSMUSG00000003227,ENSMUSG00000003228,ENSMUSG00000003233,ENSMUSG00000003235,ENSMUSG00000003279,ENSMUSG00000003283,ENSMUSG00000003316,ENSMUSG00000003345,ENSMUSG00000003352,ENSMUSG00000003378,ENSMUSG00000003379,ENSMUSG00000003423,ENSMUSG00000003436,ENSMUSG00000003437,ENSMUSG00000003452,ENSMUSG00000003458,ENSMUSG00000003534,ENSMUSG00000003541,ENSMUSG00000003575,ENSMUSG00000003644,ENSMUSG00000003721,ENSMUSG00000003810,ENSMUSG00000003814,ENSMUSG00000003847,ENSMUSG00000003863,ENSMUSG00000003868,ENSMUSG00000003872,ENSMUSG00000003873,ENSMUSG00000003882,ENSMUSG00000003955,ENSMUSG00000004040,ENSMUSG00000004043,ENSMUSG00000004056,ENSMUSG00000004069,ENSMUSG00000004071,ENSMUSG00000004085,ENSMUSG00000004099,ENSMUSG00000004207,ENSMUSG00000004221,ENSMUSG00000004264,ENSMUSG00000004266,ENSMUSG00000004296,ENSMUSG00000004319,ENSMUSG00000004364,ENSMUSG00000004446,ENSMUSG00000004451,ENSMUSG00000004508,ENSMUSG00000004558,ENSMUSG00000004562,ENSMUSG00000004591,ENSMUSG00000004630,ENSMUSG00000004637,ENSMUSG00000004677,ENSMUSG00000004730,ENSMUSG00000004768,ENSMUSG00000004771,ENSMUSG00000004788,ENSMUSG00000004791,ENSMUSG00000004798,ENSMUSG00000004815,ENSMUSG00000004864,ENSMUSG00000004865,ENSMUSG00000004929,ENSMUSG00000004931,ENSMUSG00000004934,ENSMUSG00000004936,ENSMUSG00000004947,ENSMUSG00000004951,ENSMUSG00000005034,ENSMUSG00000005057,ENSMUSG00000005087,ENSMUSG00000005102,ENSMUSG00000005125,ENSMUSG00000005161,ENSMUSG00000005262,ENSMUSG00000005312,ENSMUSG00000005320,ENSMUSG00000005339,ENSMUSG00000005355,ENSMUSG00000005370,ENSMUSG00000005374,ENSMUSG00000005413,ENSMUSG00000005469,ENSMUSG00000005510,ENSMUSG00000005514,ENSMUSG00000005534,ENSMUSG00000005566,ENSMUSG00000005580,ENSMUSG00000005583,ENSMUSG00000005609,ENSMUSG00000005656,ENSMUSG00000005696,ENSMUSG00000005718,ENSMUSG00000005763,ENSMUSG00000005800,ENSMUSG00000005824,ENSMUSG00000005871,ENSMUSG00000005886,ENSMUSG00000005893,ENSMUSG00000005897,ENSMUSG00000005947,ENSMUSG00000005952,ENSMUSG00000005958,ENSMUSG00000005968,ENSMUSG00000005981,ENSMUSG00000006021,ENSMUSG00000006024,ENSMUSG00000006127,ENSMUSG00000006134,ENSMUSG00000006154,ENSMUSG00000006205,ENSMUSG00000006235,ENSMUSG00000006262,ENSMUSG00000006301,ENSMUSG00000006304,ENSMUSG00000006311,ENSMUSG00000006335,ENSMUSG00000006386,ENSMUSG00000006398,ENSMUSG00000006435,ENSMUSG00000006445,ENSMUSG00000006456,ENSMUSG00000006457,ENSMUSG00000006476,ENSMUSG00000006494,ENSMUSG00000006498,ENSMUSG00000006519,ENSMUSG00000006538,ENSMUSG00000006575,ENSMUSG00000006611,ENSMUSG00000006699,ENSMUSG00000006724,ENSMUSG00000006728,ENSMUSG00000006740,ENSMUSG00000006800,ENSMUSG00000006906,ENSMUSG00000006932,ENSMUSG00000007207,ENSMUSG00000007411,ENSMUSG00000007564,ENSMUSG00000007591,ENSMUSG00000007613,ENSMUSG00000007617,ENSMUSG00000007655,ENSMUSG00000007656,ENSMUSG00000007659,ENSMUSG00000007815,ENSMUSG00000007817,ENSMUSG00000007880,ENSMUSG00000007987,ENSMUSG00000007989,ENSMUSG00000008136,ENSMUSG00000008140,ENSMUSG00000008153,ENSMUSG00000008305,ENSMUSG00000008429,ENSMUSG00000008730,ENSMUSG00000008859,ENSMUSG00000008892,ENSMUSG00000009030,ENSMUSG00000009073,ENSMUSG00000009092,ENSMUSG00000009108,ENSMUSG00000009281,ENSMUSG00000009291,ENSMUSG00000009292,ENSMUSG00000009376,ENSMUSG00000009394,ENSMUSG00000009545,ENSMUSG00000009621,ENSMUSG00000009630,ENSMUSG00000009633,ENSMUSG00000009647,ENSMUSG00000009681,ENSMUSG00000009772,ENSMUSG00000009828,ENSMUSG00000009894,ENSMUSG00000010047,ENSMUSG00000010057,ENSMUSG00000010066,ENSMUSG00000010067,ENSMUSG00000010461,ENSMUSG00000010517,ENSMUSG00000010609,ENSMUSG00000010660,ENSMUSG00000010663,ENSMUSG00000010911,ENSMUSG00000011171,ENSMUSG00000011658,ENSMUSG00000011751,ENSMUSG00000011877,ENSMUSG00000011958,ENSMUSG00000013033,ENSMUSG00000013089,ENSMUSG00000013236,ENSMUSG00000013646,ENSMUSG00000013698,ENSMUSG00000013787,ENSMUSG00000013973,ENSMUSG00000014402,ENSMUSG00000014426,ENSMUSG00000014453,ENSMUSG00000014599,ENSMUSG00000014609,ENSMUSG00000014763,ENSMUSG00000014773,ENSMUSG00000015053,ENSMUSG00000015085,ENSMUSG00000015120,ENSMUSG00000015133,ENSMUSG00000015149,ENSMUSG00000015202,ENSMUSG00000015243,ENSMUSG00000015291,ENSMUSG00000015312,ENSMUSG00000015316,ENSMUSG00000015340,ENSMUSG00000015355,ENSMUSG00000015452,ENSMUSG00000015461,ENSMUSG00000015501,ENSMUSG00000015533,ENSMUSG00000015568,ENSMUSG00000015605,ENSMUSG00000015619,ENSMUSG00000015647,ENSMUSG00000015668,ENSMUSG00000015697,ENSMUSG00000015750,ENSMUSG00000015766,ENSMUSG00000015837,ENSMUSG00000015839,ENSMUSG00000015843,ENSMUSG00000015846,ENSMUSG00000015950,ENSMUSG00000015957,ENSMUSG00000015968,ENSMUSG00000015981,ENSMUSG00000016028,ENSMUSG00000016128,ENSMUSG00000016319,ENSMUSG00000016409,ENSMUSG00000016493,ENSMUSG00000016496,ENSMUSG00000016526,ENSMUSG00000016528,ENSMUSG00000016529,ENSMUSG00000016534,ENSMUSG00000016637,ENSMUSG00000016664,ENSMUSG00000016763,ENSMUSG00000016933,ENSMUSG00000016942,ENSMUSG00000017119,ENSMUSG00000017132,ENSMUSG00000017146,ENSMUSG00000017167,ENSMUSG00000017291,ENSMUSG00000017311,ENSMUSG00000017314,ENSMUSG00000017376,ENSMUSG00000017386,ENSMUSG00000017400,ENSMUSG00000017405,ENSMUSG00000017446,ENSMUSG00000017466,ENSMUSG00000017485,ENSMUSG00000017491,ENSMUSG00000017493,ENSMUSG00000017548,ENSMUSG00000017550,ENSMUSG00000017561,ENSMUSG00000017615,ENSMUSG00000017631,ENSMUSG00000017652,ENSMUSG00000017664,ENSMUSG00000017677,ENSMUSG00000017686,ENSMUSG00000017707,ENSMUSG00000017737,ENSMUSG00000017756,ENSMUSG00000017765,ENSMUSG00000017774,ENSMUSG00000017776,ENSMUSG00000017830,ENSMUSG00000017837,ENSMUSG00000017843,ENSMUSG00000017858,ENSMUSG00000017897,ENSMUSG00000018001,ENSMUSG00000018008,ENSMUSG00000018012,ENSMUSG00000018160,ENSMUSG00000018166,ENSMUSG00000018169,ENSMUSG00000018199,ENSMUSG00000018209,ENSMUSG00000018238,ENSMUSG00000018326,ENSMUSG00000018334,ENSMUSG00000018340,ENSMUSG00000018363,ENSMUSG00000018395,ENSMUSG00000018401,ENSMUSG00000018411,ENSMUSG00000018428,ENSMUSG00000018442,ENSMUSG00000018446,ENSMUSG00000018501,ENSMUSG00000018537,ENSMUSG00000018559,ENSMUSG00000018567,ENSMUSG00000018583,ENSMUSG00000018669,ENSMUSG00000018736,ENSMUSG00000018796,ENSMUSG00000018819,ENSMUSG00000018820,ENSMUSG00000018899,ENSMUSG00000018909,ENSMUSG00000018924,ENSMUSG00000018932,ENSMUSG00000018965,ENSMUSG00000018983,ENSMUSG00000019054,ENSMUSG00000019066,ENSMUSG00000019087,ENSMUSG00000019146,ENSMUSG00000019194,ENSMUSG00000019254,ENSMUSG00000019312,ENSMUSG00000019370,ENSMUSG00000019428,ENSMUSG00000019433,ENSMUSG00000019471,ENSMUSG00000019478,ENSMUSG00000019489,ENSMUSG00000019505,ENSMUSG00000019539,ENSMUSG00000019577,ENSMUSG00000019579,ENSMUSG00000019699,ENSMUSG00000019777,ENSMUSG00000019782,ENSMUSG00000019789,ENSMUSG00000019790,ENSMUSG00000019803,ENSMUSG00000019804,ENSMUSG00000019842,ENSMUSG00000019843,ENSMUSG00000019850,ENSMUSG00000019851,ENSMUSG00000019893,ENSMUSG00000019907,ENSMUSG00000019944,ENSMUSG00000019947,ENSMUSG00000019960,ENSMUSG00000019966,ENSMUSG00000019969,ENSMUSG00000019970,ENSMUSG00000019979,ENSMUSG00000019986,ENSMUSG00000019987,ENSMUSG00000019990,ENSMUSG00000020009,ENSMUSG00000020019,ENSMUSG00000020021,ENSMUSG00000020027,ENSMUSG00000020038,ENSMUSG00000020042,ENSMUSG00000020048,ENSMUSG00000020063,ENSMUSG00000020075,ENSMUSG00000020077,ENSMUSG00000020081,ENSMUSG00000020097,ENSMUSG00000020099,ENSMUSG00000020101,ENSMUSG00000020108,ENSMUSG00000020115,ENSMUSG00000020120,ENSMUSG00000020124,ENSMUSG00000020132,ENSMUSG00000020135,ENSMUSG00000020140,ENSMUSG00000020143,ENSMUSG00000020166,ENSMUSG00000020167,ENSMUSG00000020170,ENSMUSG00000020176,ENSMUSG00000020178,ENSMUSG00000020184,ENSMUSG00000020189,ENSMUSG00000020190,ENSMUSG00000020196,ENSMUSG00000020216,ENSMUSG00000020218,ENSMUSG00000020227,ENSMUSG00000020230,ENSMUSG00000020235,ENSMUSG00000020238,ENSMUSG00000020262,ENSMUSG00000020263,ENSMUSG00000020271,ENSMUSG00000020272,ENSMUSG00000020275,ENSMUSG00000020277,ENSMUSG00000020282,ENSMUSG00000020284,ENSMUSG00000020289,ENSMUSG00000020297,ENSMUSG00000020300,ENSMUSG00000020303,ENSMUSG00000020308,ENSMUSG00000020315,ENSMUSG00000020319,ENSMUSG00000020340,ENSMUSG00000020349,ENSMUSG00000020366,ENSMUSG00000020372,ENSMUSG00000020375,ENSMUSG00000020387,ENSMUSG00000020390,ENSMUSG00000020395,ENSMUSG00000020400,ENSMUSG00000020402,ENSMUSG00000020437,ENSMUSG00000020458,ENSMUSG00000020475,ENSMUSG00000020476,ENSMUSG00000020484,ENSMUSG00000020513,ENSMUSG00000020525,ENSMUSG00000020530,ENSMUSG00000020536,ENSMUSG00000020538,ENSMUSG00000020541,ENSMUSG00000020546,ENSMUSG00000020566,ENSMUSG00000020573,ENSMUSG00000020580,ENSMUSG00000020590,ENSMUSG00000020594,ENSMUSG00000020599,ENSMUSG00000020601,ENSMUSG00000020605,ENSMUSG00000020611,ENSMUSG00000020623,ENSMUSG00000020640,ENSMUSG00000020647,ENSMUSG00000020654,ENSMUSG00000020657,ENSMUSG00000020671,ENSMUSG00000020684,ENSMUSG00000020692,ENSMUSG00000020694,ENSMUSG00000020700,ENSMUSG00000020708,ENSMUSG00000020709,ENSMUSG00000020715,ENSMUSG00000020716,ENSMUSG00000020717,ENSMUSG00000020719,ENSMUSG00000020732,ENSMUSG00000020733,ENSMUSG00000020734,ENSMUSG00000020739,ENSMUSG00000020745,ENSMUSG00000020758,ENSMUSG00000020782,ENSMUSG00000020785,ENSMUSG00000020787,ENSMUSG00000020802,ENSMUSG00000020803,ENSMUSG00000020806,ENSMUSG00000020823,ENSMUSG00000020827,ENSMUSG00000020828,ENSMUSG00000020844,ENSMUSG00000020847,ENSMUSG00000020848,ENSMUSG00000020849,ENSMUSG00000020859,ENSMUSG00000020882,ENSMUSG00000020883,ENSMUSG00000020886,ENSMUSG00000020889,ENSMUSG00000020893,ENSMUSG00000020901,ENSMUSG00000020907,ENSMUSG00000020918,ENSMUSG00000020919,ENSMUSG00000020937,ENSMUSG00000020941,ENSMUSG00000020954,ENSMUSG00000020961,ENSMUSG00000020964,ENSMUSG00000021025,ENSMUSG00000021027,ENSMUSG00000021039,ENSMUSG00000021051,ENSMUSG00000021054,ENSMUSG00000021057,ENSMUSG00000021065,ENSMUSG00000021067,ENSMUSG00000021070,ENSMUSG00000021096,ENSMUSG00000021109,ENSMUSG00000021116,ENSMUSG00000021127,ENSMUSG00000021156,ENSMUSG00000021180,ENSMUSG00000021182,ENSMUSG00000021190,ENSMUSG00000021200,ENSMUSG00000021215,ENSMUSG00000021218,ENSMUSG00000021224,ENSMUSG00000021236,ENSMUSG00000021250,ENSMUSG00000021253,ENSMUSG00000021277,ENSMUSG00000021279,ENSMUSG00000021285,ENSMUSG00000021294,ENSMUSG00000021313,ENSMUSG00000021319,ENSMUSG00000021340,ENSMUSG00000021356,ENSMUSG00000021360,ENSMUSG00000021363,ENSMUSG00000021368,ENSMUSG00000021395,ENSMUSG00000021408,ENSMUSG00000021451,ENSMUSG00000021453,ENSMUSG00000021457,ENSMUSG00000021464,ENSMUSG00000021466,ENSMUSG00000021478,ENSMUSG00000021501,ENSMUSG00000021540,ENSMUSG00000021546,ENSMUSG00000021549,ENSMUSG00000021559,ENSMUSG00000021567,ENSMUSG00000021589,ENSMUSG00000021591,ENSMUSG00000021596,ENSMUSG00000021619,ENSMUSG00000021624,ENSMUSG00000021669,ENSMUSG00000021670,ENSMUSG00000021676,ENSMUSG00000021690,ENSMUSG00000021699,ENSMUSG00000021700,ENSMUSG00000021701,ENSMUSG00000021708,ENSMUSG00000021709,ENSMUSG00000021750,ENSMUSG00000021752,ENSMUSG00000021754,ENSMUSG00000021756,ENSMUSG00000021759,ENSMUSG00000021764,ENSMUSG00000021771,ENSMUSG00000021772,ENSMUSG00000021775,ENSMUSG00000021782,ENSMUSG00000021796,ENSMUSG00000021816,ENSMUSG00000021822,ENSMUSG00000021831,ENSMUSG00000021835,ENSMUSG00000021846,ENSMUSG00000021868,ENSMUSG00000021876,ENSMUSG00000021877,ENSMUSG00000021886,ENSMUSG00000021892,ENSMUSG00000021895,ENSMUSG00000021898,ENSMUSG00000021904,ENSMUSG00000021910,ENSMUSG00000021918,ENSMUSG00000021936,ENSMUSG00000021944,ENSMUSG00000021948,ENSMUSG00000021962,ENSMUSG00000021974,ENSMUSG00000021981,ENSMUSG00000021994,ENSMUSG00000021998,ENSMUSG00000022013,ENSMUSG00000022025,ENSMUSG00000022026,ENSMUSG00000022037,ENSMUSG00000022051,ENSMUSG00000022061,ENSMUSG00000022064,ENSMUSG00000022075,ENSMUSG00000022091,ENSMUSG00000022092,ENSMUSG00000022099,ENSMUSG00000022102,ENSMUSG00000022103,ENSMUSG00000022105,ENSMUSG00000022108,ENSMUSG00000022114,ENSMUSG00000022126,ENSMUSG00000022136,ENSMUSG00000022142,ENSMUSG00000022148,ENSMUSG00000022150,ENSMUSG00000022159,ENSMUSG00000022186,ENSMUSG00000022194,ENSMUSG00000022200,ENSMUSG00000022205,ENSMUSG00000022219,ENSMUSG00000022220,ENSMUSG00000022255,ENSMUSG00000022263,ENSMUSG00000022280,ENSMUSG00000022292,ENSMUSG00000022297,ENSMUSG00000022322,ENSMUSG00000022329,ENSMUSG00000022338,ENSMUSG00000022340,ENSMUSG00000022346,ENSMUSG00000022365,ENSMUSG00000022372,ENSMUSG00000022382,ENSMUSG00000022383,ENSMUSG00000022391,ENSMUSG00000022414,ENSMUSG00000022415,ENSMUSG00000022436,ENSMUSG00000022463,ENSMUSG00000022469,ENSMUSG00000022475,ENSMUSG00000022479,ENSMUSG00000022488,ENSMUSG00000022489,ENSMUSG00000022496,ENSMUSG00000022500,ENSMUSG00000022508,ENSMUSG00000022510,ENSMUSG00000022514,ENSMUSG00000022517,ENSMUSG00000022521,ENSMUSG00000022528,ENSMUSG00000022552,ENSMUSG00000022555,ENSMUSG00000022556,ENSMUSG00000022557,ENSMUSG00000022564,ENSMUSG00000022568,ENSMUSG00000022575,ENSMUSG00000022607,ENSMUSG00000022610,ENSMUSG00000022615,ENSMUSG00000022623,ENSMUSG00000022637,ENSMUSG00000022672,ENSMUSG00000022682,ENSMUSG00000022684,ENSMUSG00000022687,ENSMUSG00000022722,ENSMUSG00000022761,ENSMUSG00000022765,ENSMUSG00000022770,ENSMUSG00000022781,ENSMUSG00000022789,ENSMUSG00000022791,ENSMUSG00000022797,ENSMUSG00000022799,ENSMUSG00000022808,ENSMUSG00000022812,ENSMUSG00000022817,ENSMUSG00000022827,ENSMUSG00000022831,ENSMUSG00000022838,ENSMUSG00000022855,ENSMUSG00000022861,ENSMUSG00000022892,ENSMUSG00000022897,ENSMUSG00000022900,ENSMUSG00000022901,ENSMUSG00000022905,ENSMUSG00000022906,ENSMUSG00000022911,ENSMUSG00000022938,ENSMUSG00000022951,ENSMUSG00000022952,ENSMUSG00000022957,ENSMUSG00000022965,ENSMUSG00000022967,ENSMUSG00000022973,ENSMUSG00000022982,ENSMUSG00000022994,ENSMUSG00000022999,ENSMUSG00000023046,ENSMUSG00000023047,ENSMUSG00000023050,ENSMUSG00000023055,ENSMUSG00000023067,ENSMUSG00000023072,ENSMUSG00000023110,ENSMUSG00000023150,ENSMUSG00000023170,ENSMUSG00000023206,ENSMUSG00000023236,ENSMUSG00000023259,ENSMUSG00000023266,ENSMUSG00000023274,ENSMUSG00000023277,ENSMUSG00000023348,ENSMUSG00000023349,ENSMUSG00000023353,ENSMUSG00000023460,ENSMUSG00000023473,ENSMUSG00000023495,ENSMUSG00000023571,ENSMUSG00000023755,ENSMUSG00000023800,ENSMUSG00000023809,ENSMUSG00000023830,ENSMUSG00000023845,ENSMUSG00000023915,ENSMUSG00000023942,ENSMUSG00000023944,ENSMUSG00000023951,ENSMUSG00000023965,ENSMUSG00000023972,ENSMUSG00000023977,ENSMUSG00000023979,ENSMUSG00000023993,ENSMUSG00000024006,ENSMUSG00000024013,ENSMUSG00000024049,ENSMUSG00000024063,ENSMUSG00000024070,ENSMUSG00000024073,ENSMUSG00000024077,ENSMUSG00000024083,ENSMUSG00000024096,ENSMUSG00000024127,ENSMUSG00000024142,ENSMUSG00000024143,ENSMUSG00000024151,ENSMUSG00000024163,ENSMUSG00000024168,ENSMUSG00000024169,ENSMUSG00000024182,ENSMUSG00000024208,ENSMUSG00000024219,ENSMUSG00000024232,ENSMUSG00000024235,ENSMUSG00000024238,ENSMUSG00000024241,ENSMUSG00000024242,ENSMUSG00000024271,ENSMUSG00000024277,ENSMUSG00000024286,ENSMUSG00000024287,ENSMUSG00000024290,ENSMUSG00000024304,ENSMUSG00000024317,ENSMUSG00000024349,ENSMUSG00000024353,ENSMUSG00000024366,ENSMUSG00000024383,ENSMUSG00000024392,ENSMUSG00000024397,ENSMUSG00000024401,ENSMUSG00000024404,ENSMUSG00000024421,ENSMUSG00000024430,ENSMUSG00000024431,ENSMUSG00000024442,ENSMUSG00000024451,ENSMUSG00000024454,ENSMUSG00000024462,ENSMUSG00000024486,ENSMUSG00000024493,ENSMUSG00000024511,ENSMUSG00000024513,ENSMUSG00000024515,ENSMUSG00000024544,ENSMUSG00000024563,ENSMUSG00000024576,ENSMUSG00000024590,ENSMUSG00000024610,ENSMUSG00000024620,ENSMUSG00000024621,ENSMUSG00000024642,ENSMUSG00000024659,ENSMUSG00000024669,ENSMUSG00000024670,ENSMUSG00000024673,ENSMUSG00000024680,ENSMUSG00000024696,ENSMUSG00000024735,ENSMUSG00000024740,ENSMUSG00000024750,ENSMUSG00000024769,ENSMUSG00000024777,ENSMUSG00000024778,ENSMUSG00000024789,ENSMUSG00000024790,ENSMUSG00000024807,ENSMUSG00000024811,ENSMUSG00000024824,ENSMUSG00000024830,ENSMUSG00000024835,ENSMUSG00000024842,ENSMUSG00000024847,ENSMUSG00000024858,ENSMUSG00000024873,ENSMUSG00000024883,ENSMUSG00000024897,ENSMUSG00000024900,ENSMUSG00000024901,ENSMUSG00000024907,ENSMUSG00000024926,ENSMUSG00000024927,ENSMUSG00000024939,ENSMUSG00000024940,ENSMUSG00000024942,ENSMUSG00000024947,ENSMUSG00000024948,ENSMUSG00000024952,ENSMUSG00000024959,ENSMUSG00000024960,ENSMUSG00000024962,ENSMUSG00000024965,ENSMUSG00000024969,ENSMUSG00000024972,ENSMUSG00000024975,ENSMUSG00000024976,ENSMUSG00000024981,ENSMUSG00000024987,ENSMUSG00000024991,ENSMUSG00000024998,ENSMUSG00000025001,ENSMUSG00000025006,ENSMUSG00000025008,ENSMUSG00000025017,ENSMUSG00000025034,ENSMUSG00000025035,ENSMUSG00000025037,ENSMUSG00000025060,ENSMUSG00000025082,ENSMUSG00000025083,ENSMUSG00000025130,ENSMUSG00000025132,ENSMUSG00000025139,ENSMUSG00000025151,ENSMUSG00000025158,ENSMUSG00000025162,ENSMUSG00000025170,ENSMUSG00000025172,ENSMUSG00000025173,ENSMUSG00000025190,ENSMUSG00000025195,ENSMUSG00000025199,ENSMUSG00000025207,ENSMUSG00000025217,ENSMUSG00000025220,ENSMUSG00000025223,ENSMUSG00000025225,ENSMUSG00000025231,ENSMUSG00000025235,ENSMUSG00000025239,ENSMUSG00000025277,ENSMUSG00000025314,ENSMUSG00000025326,ENSMUSG00000025351,ENSMUSG00000025352,ENSMUSG00000025357,ENSMUSG00000025371,ENSMUSG00000025372,ENSMUSG00000025373,ENSMUSG00000025375,ENSMUSG00000025383,ENSMUSG00000025408,ENSMUSG00000025422,ENSMUSG00000025423,ENSMUSG00000025437,ENSMUSG00000025468,ENSMUSG00000025473,ENSMUSG00000025477,ENSMUSG00000025485,ENSMUSG00000025486,ENSMUSG00000025494,ENSMUSG00000025499,ENSMUSG00000025504,ENSMUSG00000025507,ENSMUSG00000025531,ENSMUSG00000025532,ENSMUSG00000025558,ENSMUSG00000025583,ENSMUSG00000025584,ENSMUSG00000025647,ENSMUSG00000025656,ENSMUSG00000025723,ENSMUSG00000025730,ENSMUSG00000025736,ENSMUSG00000025737,ENSMUSG00000025764,ENSMUSG00000025779,ENSMUSG00000025795,ENSMUSG00000025809,ENSMUSG00000025810,ENSMUSG00000025813,ENSMUSG00000025855,ENSMUSG00000025856,ENSMUSG00000025878,ENSMUSG00000025889,ENSMUSG00000025907,ENSMUSG00000025915,ENSMUSG00000025917,ENSMUSG00000025949,ENSMUSG00000025958,ENSMUSG00000025969,ENSMUSG00000025986,ENSMUSG00000026011,ENSMUSG00000026012,ENSMUSG00000026024,ENSMUSG00000026027,ENSMUSG00000026029,ENSMUSG00000026031,ENSMUSG00000026068,ENSMUSG00000026069,ENSMUSG00000026070,ENSMUSG00000026072,ENSMUSG00000026073,ENSMUSG00000026074,ENSMUSG00000026094,ENSMUSG00000026103,ENSMUSG00000026104,ENSMUSG00000026111,ENSMUSG00000026117,ENSMUSG00000026121,ENSMUSG00000026166,ENSMUSG00000026173,ENSMUSG00000026174,ENSMUSG00000026175,ENSMUSG00000026177,ENSMUSG00000026179,ENSMUSG00000026180,ENSMUSG00000026181,ENSMUSG00000026193,ENSMUSG00000026197,ENSMUSG00000026204,ENSMUSG00000026223,ENSMUSG00000026237,ENSMUSG00000026239,ENSMUSG00000026249,ENSMUSG00000026253,ENSMUSG00000026270,ENSMUSG00000026271,ENSMUSG00000026274,ENSMUSG00000026277,ENSMUSG00000026280,ENSMUSG00000026283,ENSMUSG00000026288,ENSMUSG00000026311,ENSMUSG00000026313,ENSMUSG00000026357,ENSMUSG00000026358,ENSMUSG00000026360,ENSMUSG00000026361,ENSMUSG00000026385,ENSMUSG00000026390,ENSMUSG00000026395,ENSMUSG00000026420,ENSMUSG00000026430,ENSMUSG00000026433,ENSMUSG00000026434,ENSMUSG00000026442,ENSMUSG00000026447,ENSMUSG00000026455,ENSMUSG00000026463,ENSMUSG00000026469,ENSMUSG00000026482,ENSMUSG00000026496,ENSMUSG00000026510,ENSMUSG00000026514,ENSMUSG00000026525,ENSMUSG00000026567,ENSMUSG00000026575,ENSMUSG00000026576,ENSMUSG00000026580,ENSMUSG00000026594,ENSMUSG00000026596,ENSMUSG00000026603,ENSMUSG00000026626,ENSMUSG00000026637,ENSMUSG00000026640,ENSMUSG00000026641,ENSMUSG00000026663,ENSMUSG00000026672,ENSMUSG00000026700,ENSMUSG00000026725,ENSMUSG00000026727,ENSMUSG00000026728,ENSMUSG00000026749,ENSMUSG00000026751,ENSMUSG00000026770,ENSMUSG00000026778,ENSMUSG00000026779,ENSMUSG00000026782,ENSMUSG00000026786,ENSMUSG00000026791,ENSMUSG00000026796,ENSMUSG00000026812,ENSMUSG00000026814,ENSMUSG00000026818,ENSMUSG00000026822,ENSMUSG00000026825,ENSMUSG00000026826,ENSMUSG00000026833,ENSMUSG00000026834,ENSMUSG00000026835,ENSMUSG00000026836,ENSMUSG00000026842,ENSMUSG00000026854,ENSMUSG00000026864,ENSMUSG00000026867,ENSMUSG00000026872,ENSMUSG00000026875,ENSMUSG00000026878,ENSMUSG00000026879,ENSMUSG00000026896,ENSMUSG00000026904,ENSMUSG00000026921,ENSMUSG00000026923,ENSMUSG00000026925,ENSMUSG00000026928,ENSMUSG00000026930,ENSMUSG00000026932,ENSMUSG00000026942,ENSMUSG00000026946,ENSMUSG00000026959,ENSMUSG00000026965,ENSMUSG00000026966,ENSMUSG00000026972,ENSMUSG00000026977,ENSMUSG00000026979,ENSMUSG00000026981,ENSMUSG00000027001,ENSMUSG00000027002,ENSMUSG00000027006,ENSMUSG00000027009,ENSMUSG00000027030,ENSMUSG00000027070,ENSMUSG00000027087,ENSMUSG00000027091,ENSMUSG00000027111,ENSMUSG00000027162,ENSMUSG00000027164,ENSMUSG00000027168,ENSMUSG00000027173,ENSMUSG00000027177,ENSMUSG00000027187,ENSMUSG00000027189,ENSMUSG00000027200,ENSMUSG00000027204,ENSMUSG00000027223,ENSMUSG00000027246,ENSMUSG00000027247,ENSMUSG00000027248,ENSMUSG00000027249,ENSMUSG00000027272,ENSMUSG00000027274,ENSMUSG00000027276,ENSMUSG00000027282,ENSMUSG00000027287,ENSMUSG00000027288,ENSMUSG00000027303,ENSMUSG00000027304,ENSMUSG00000027339,ENSMUSG00000027347,ENSMUSG00000027351,ENSMUSG00000027363,ENSMUSG00000027364,ENSMUSG00000027381,ENSMUSG00000027398,ENSMUSG00000027399,ENSMUSG00000027438,ENSMUSG00000027466,ENSMUSG00000027490,ENSMUSG00000027508,ENSMUSG00000027514,ENSMUSG00000027519,ENSMUSG00000027523,ENSMUSG00000027531,ENSMUSG00000027540,ENSMUSG00000027544,ENSMUSG00000027560,ENSMUSG00000027562,ENSMUSG00000027568,ENSMUSG00000027573,ENSMUSG00000027575,ENSMUSG00000027581,ENSMUSG00000027584,ENSMUSG00000027598,ENSMUSG00000027602,ENSMUSG00000027630,ENSMUSG00000027634,ENSMUSG00000027636,ENSMUSG00000027639,ENSMUSG00000027646,ENSMUSG00000027650,ENSMUSG00000027652,ENSMUSG00000027660,ENSMUSG00000027665,ENSMUSG00000027669,ENSMUSG00000027678,ENSMUSG00000027692,ENSMUSG00000027695,ENSMUSG00000027698,ENSMUSG00000027699,ENSMUSG00000027712,ENSMUSG00000027718,ENSMUSG00000027737,ENSMUSG00000027739,ENSMUSG00000027746,ENSMUSG00000027765,ENSMUSG00000027770,ENSMUSG00000027778,ENSMUSG00000027784,ENSMUSG00000027808,ENSMUSG00000027810,ENSMUSG00000027820,ENSMUSG00000027835,ENSMUSG00000027843,ENSMUSG00000027852,ENSMUSG00000027878,ENSMUSG00000027882,ENSMUSG00000027883,ENSMUSG00000027893,ENSMUSG00000027938,ENSMUSG00000027944,ENSMUSG00000027947,ENSMUSG00000027950,ENSMUSG00000027951,ENSMUSG00000027984,ENSMUSG00000027985,ENSMUSG00000027995,ENSMUSG00000028005,ENSMUSG00000028017,ENSMUSG00000028020,ENSMUSG00000028028,ENSMUSG00000028029,ENSMUSG00000028030,ENSMUSG00000028041,ENSMUSG00000028042,ENSMUSG00000028048,ENSMUSG00000028053,ENSMUSG00000028057,ENSMUSG00000028059,ENSMUSG00000028062,ENSMUSG00000028063,ENSMUSG00000028064,ENSMUSG00000028068,ENSMUSG00000028072,ENSMUSG00000028086,ENSMUSG00000028098,ENSMUSG00000028101,ENSMUSG00000028108,ENSMUSG00000028121,ENSMUSG00000028124,ENSMUSG00000028136,ENSMUSG00000028145,ENSMUSG00000028152,ENSMUSG00000028161,ENSMUSG00000028163,ENSMUSG00000028173,ENSMUSG00000028179,ENSMUSG00000028191,ENSMUSG00000028207,ENSMUSG00000028211,ENSMUSG00000028217,ENSMUSG00000028224,ENSMUSG00000028228,ENSMUSG00000028249,ENSMUSG00000028278,ENSMUSG00000028282,ENSMUSG00000028284,ENSMUSG00000028298,ENSMUSG00000028300,ENSMUSG00000028329,ENSMUSG00000028344,ENSMUSG00000028381,ENSMUSG00000028414,ENSMUSG00000028420,ENSMUSG00000028431,ENSMUSG00000028435,ENSMUSG00000028445,ENSMUSG00000028452,ENSMUSG00000028455,ENSMUSG00000028456,ENSMUSG00000028460,ENSMUSG00000028465,ENSMUSG00000028466,ENSMUSG00000028469,ENSMUSG00000028476,ENSMUSG00000028480,ENSMUSG00000028495,ENSMUSG00000028496,ENSMUSG00000028525,ENSMUSG00000028530,ENSMUSG00000028542,ENSMUSG00000028556,ENSMUSG00000028563,ENSMUSG00000028576,ENSMUSG00000028578,ENSMUSG00000028580,ENSMUSG00000028599,ENSMUSG00000028613,ENSMUSG00000028630,ENSMUSG00000028639,ENSMUSG00000028644,ENSMUSG00000028645,ENSMUSG00000028646,ENSMUSG00000028649,ENSMUSG00000028657,ENSMUSG00000028664,ENSMUSG00000028677,ENSMUSG00000028680,ENSMUSG00000028681,ENSMUSG00000028683,ENSMUSG00000028691,ENSMUSG00000028708,ENSMUSG00000028718,ENSMUSG00000028745,ENSMUSG00000028747,ENSMUSG00000028756,ENSMUSG00000028771,ENSMUSG00000028778,ENSMUSG00000028782,ENSMUSG00000028790,ENSMUSG00000028820,ENSMUSG00000028826,ENSMUSG00000028832,ENSMUSG00000028833,ENSMUSG00000028842,ENSMUSG00000028850,ENSMUSG00000028854,ENSMUSG00000028862,ENSMUSG00000028864,ENSMUSG00000028868,ENSMUSG00000028874,ENSMUSG00000028876,ENSMUSG00000028883,ENSMUSG00000028886,ENSMUSG00000028893,ENSMUSG00000028894,ENSMUSG00000028914,ENSMUSG00000028919,ENSMUSG00000028926,ENSMUSG00000028927,ENSMUSG00000028944,ENSMUSG00000028960,ENSMUSG00000028967,ENSMUSG00000028969,ENSMUSG00000028978,ENSMUSG00000028982,ENSMUSG00000028991,ENSMUSG00000028992,ENSMUSG00000028999,ENSMUSG00000029003,ENSMUSG00000029007,ENSMUSG00000029020,ENSMUSG00000029026,ENSMUSG00000029030,ENSMUSG00000029032,ENSMUSG00000029050,ENSMUSG00000029053,ENSMUSG00000029060,ENSMUSG00000029063,ENSMUSG00000029064,ENSMUSG00000029071,ENSMUSG00000029082,ENSMUSG00000029084,ENSMUSG00000029101,ENSMUSG00000029104,ENSMUSG00000029121,ENSMUSG00000029126,ENSMUSG00000029128,ENSMUSG00000029145,ENSMUSG00000029146,ENSMUSG00000029148,ENSMUSG00000029163,ENSMUSG00000029175,ENSMUSG00000029203,ENSMUSG00000029204,ENSMUSG00000029205,ENSMUSG00000029217,ENSMUSG00000029223,ENSMUSG00000029231,ENSMUSG00000029238,ENSMUSG00000029249,ENSMUSG00000029254,ENSMUSG00000029275,ENSMUSG00000029276,ENSMUSG00000029287,ENSMUSG00000029309,ENSMUSG00000029372,ENSMUSG00000029377,ENSMUSG00000029378,ENSMUSG00000029388,ENSMUSG00000029405,ENSMUSG00000029406,ENSMUSG00000029407,ENSMUSG00000029417,ENSMUSG00000029428,ENSMUSG00000029449,ENSMUSG00000029458,ENSMUSG00000029467,ENSMUSG00000029468,ENSMUSG00000029469,ENSMUSG00000029470,ENSMUSG00000029471,ENSMUSG00000029474,ENSMUSG00000029478,ENSMUSG00000029482,ENSMUSG00000029484,ENSMUSG00000029491,ENSMUSG00000029512,ENSMUSG00000029518,ENSMUSG00000029521,ENSMUSG00000029524,ENSMUSG00000029528,ENSMUSG00000029530,ENSMUSG00000029535,ENSMUSG00000029550,ENSMUSG00000029559,ENSMUSG00000029570,ENSMUSG00000029578,ENSMUSG00000029600,ENSMUSG00000029602,ENSMUSG00000029616,ENSMUSG00000029623,ENSMUSG00000029629,ENSMUSG00000029634,ENSMUSG00000029673,ENSMUSG00000029681,ENSMUSG00000029687,ENSMUSG00000029713,ENSMUSG00000029714,ENSMUSG00000029716,ENSMUSG00000029752,ENSMUSG00000029763,ENSMUSG00000029771,ENSMUSG00000029775,ENSMUSG00000029778,ENSMUSG00000029821,ENSMUSG00000029826,ENSMUSG00000029833,ENSMUSG00000029860,ENSMUSG00000029863,ENSMUSG00000029869,ENSMUSG00000029923,ENSMUSG00000029994,ENSMUSG00000029999,ENSMUSG00000030047,ENSMUSG00000030059,ENSMUSG00000030069,ENSMUSG00000030079,ENSMUSG00000030084,ENSMUSG00000030096,ENSMUSG00000030102,ENSMUSG00000030114,ENSMUSG00000030123,ENSMUSG00000030134,ENSMUSG00000030144,ENSMUSG00000030149,ENSMUSG00000030159,ENSMUSG00000030161,ENSMUSG00000030168,ENSMUSG00000030172,ENSMUSG00000030189,ENSMUSG00000030200,ENSMUSG00000030203,ENSMUSG00000030204,ENSMUSG00000030223,ENSMUSG00000030224,ENSMUSG00000030257,ENSMUSG00000030265,ENSMUSG00000030272,ENSMUSG00000030279,ENSMUSG00000030298,ENSMUSG00000030309,ENSMUSG00000030314,ENSMUSG00000030322,ENSMUSG00000030323,ENSMUSG00000030330,ENSMUSG00000030336,ENSMUSG00000030337,ENSMUSG00000030339,ENSMUSG00000030341,ENSMUSG00000030344,ENSMUSG00000030397,ENSMUSG00000030406,ENSMUSG00000030421,ENSMUSG00000030447,ENSMUSG00000030494,ENSMUSG00000030509,ENSMUSG00000030519,ENSMUSG00000030523,ENSMUSG00000030527,ENSMUSG00000030530,ENSMUSG00000030536,ENSMUSG00000030538,ENSMUSG00000030539,ENSMUSG00000030545,ENSMUSG00000030557,ENSMUSG00000030560,ENSMUSG00000030577,ENSMUSG00000030579,ENSMUSG00000030583,ENSMUSG00000030589,ENSMUSG00000030592,ENSMUSG00000030595,ENSMUSG00000030602,ENSMUSG00000030609,ENSMUSG00000030643,ENSMUSG00000030659,ENSMUSG00000030660,ENSMUSG00000030671,ENSMUSG00000030678,ENSMUSG00000030681,ENSMUSG00000030685,ENSMUSG00000030688,ENSMUSG00000030691,ENSMUSG00000030704,ENSMUSG00000030707,ENSMUSG00000030717,ENSMUSG00000030724,ENSMUSG00000030730,ENSMUSG00000030732,ENSMUSG00000030733,ENSMUSG00000030739,ENSMUSG00000030742,ENSMUSG00000030744,ENSMUSG00000030766,ENSMUSG00000030768,ENSMUSG00000030774,ENSMUSG00000030775,ENSMUSG00000030782,ENSMUSG00000030790,ENSMUSG00000030793,ENSMUSG00000030796,ENSMUSG00000030805,ENSMUSG00000030806,ENSMUSG00000030830,ENSMUSG00000030842,ENSMUSG00000030844,ENSMUSG00000030867,ENSMUSG00000030888,ENSMUSG00000030890,ENSMUSG00000030898,ENSMUSG00000030956,ENSMUSG00000030967,ENSMUSG00000030970,ENSMUSG00000031007,ENSMUSG00000031010,ENSMUSG00000031012,ENSMUSG00000031023,ENSMUSG00000031024,ENSMUSG00000031028,ENSMUSG00000031065,ENSMUSG00000031078,ENSMUSG00000031093,ENSMUSG00000031112,ENSMUSG00000031119,ENSMUSG00000031132,ENSMUSG00000031133,ENSMUSG00000031142,ENSMUSG00000031143,ENSMUSG00000031144,ENSMUSG00000031161,ENSMUSG00000031162,ENSMUSG00000031165,ENSMUSG00000031169,ENSMUSG00000031217,ENSMUSG00000031229,ENSMUSG00000031257,ENSMUSG00000031264,ENSMUSG00000031273,ENSMUSG00000031274,ENSMUSG00000031284,ENSMUSG00000031302,ENSMUSG00000031309,ENSMUSG00000031311,ENSMUSG00000031328,ENSMUSG00000031337,ENSMUSG00000031349,ENSMUSG00000031357,ENSMUSG00000031385,ENSMUSG00000031390,ENSMUSG00000031391,ENSMUSG00000031392,ENSMUSG00000031393,ENSMUSG00000031398,ENSMUSG00000031429,ENSMUSG00000031442,ENSMUSG00000031444,ENSMUSG00000031447,ENSMUSG00000031451,ENSMUSG00000031453,ENSMUSG00000031465,ENSMUSG00000031483,ENSMUSG00000031490,ENSMUSG00000031511,ENSMUSG00000031529,ENSMUSG00000031530,ENSMUSG00000031537,ENSMUSG00000031538,ENSMUSG00000031543,ENSMUSG00000031555,ENSMUSG00000031563,ENSMUSG00000031565,ENSMUSG00000031583,ENSMUSG00000031601,ENSMUSG00000031618,ENSMUSG00000031626,ENSMUSG00000031628,ENSMUSG00000031634,ENSMUSG00000031639,ENSMUSG00000031642,ENSMUSG00000031644,ENSMUSG00000031659,ENSMUSG00000031660,ENSMUSG00000031661,ENSMUSG00000031668,ENSMUSG00000031681,ENSMUSG00000031696,ENSMUSG00000031712,ENSMUSG00000031714,ENSMUSG00000031751,ENSMUSG00000031755,ENSMUSG00000031770,ENSMUSG00000031776,ENSMUSG00000031778,ENSMUSG00000031785,ENSMUSG00000031791,ENSMUSG00000031805,ENSMUSG00000031808,ENSMUSG00000031813,ENSMUSG00000031833,ENSMUSG00000031840,ENSMUSG00000031849,ENSMUSG00000031853,ENSMUSG00000031861,ENSMUSG00000031875,ENSMUSG00000031887,ENSMUSG00000031902,ENSMUSG00000031906,ENSMUSG00000031918,ENSMUSG00000031922,ENSMUSG00000031925,ENSMUSG00000031932,ENSMUSG00000031934,ENSMUSG00000031948,ENSMUSG00000031951,ENSMUSG00000031959,ENSMUSG00000031987,ENSMUSG00000031990,ENSMUSG00000031993,ENSMUSG00000031996,ENSMUSG00000032000,ENSMUSG00000032006,ENSMUSG00000032009,ENSMUSG00000032011,ENSMUSG00000032020,ENSMUSG00000032058,ENSMUSG00000032064,ENSMUSG00000032076,ENSMUSG00000032086,ENSMUSG00000032089,ENSMUSG00000032093,ENSMUSG00000032094,ENSMUSG00000032105,ENSMUSG00000032109,ENSMUSG00000032115,ENSMUSG00000032120,ENSMUSG00000032128,ENSMUSG00000032175,ENSMUSG00000032177,ENSMUSG00000032185,ENSMUSG00000032186,ENSMUSG00000032187,ENSMUSG00000032192,ENSMUSG00000032194,ENSMUSG00000032198,ENSMUSG00000032202,ENSMUSG00000032216,ENSMUSG00000032217,ENSMUSG00000032220,ENSMUSG00000032238,ENSMUSG00000032243,ENSMUSG00000032244,ENSMUSG00000032251,ENSMUSG00000032253,ENSMUSG00000032267,ENSMUSG00000032269,ENSMUSG00000032280,ENSMUSG00000032293,ENSMUSG0000
GO:0010951	negative regulation of endopeptidase act...		70		2e-06	ENSMUSG00000000126,ENSMUSG00000000753,ENSMUSG00000001131,ENSMUSG00000001729,ENSMUSG00000003032,ENSMUSG00000003423,ENSMUSG00000003644,ENSMUSG00000004056,ENSMUSG00000004069,ENSMUSG00000005087,ENSMUSG00000005514,ENSMUSG00000017466,ENSMUSG00000017737,ENSMUSG00000018909,ENSMUSG00000019278,ENSMUSG00000019823,ENSMUSG00000020178,ENSMUSG00000020184,ENSMUSG00000020692,ENSMUSG00000021585,ENSMUSG00000022781,ENSMUSG00000023034,ENSMUSG00000023951,ENSMUSG00000024381,ENSMUSG00000024858,ENSMUSG00000025889,ENSMUSG00000026031,ENSMUSG00000026249,ENSMUSG00000026315,ENSMUSG00000026420,ENSMUSG00000026715,ENSMUSG00000027646,ENSMUSG00000027834,ENSMUSG00000027985,ENSMUSG00000028476,ENSMUSG00000028578,ENSMUSG00000028864,ENSMUSG00000029104,ENSMUSG00000029131,ENSMUSG00000029474,ENSMUSG00000029535,ENSMUSG00000029547,ENSMUSG00000031309,ENSMUSG00000031387,ENSMUSG00000031451,ENSMUSG00000031642,ENSMUSG00000031770,ENSMUSG00000032000,ENSMUSG00000032496,ENSMUSG00000034926,ENSMUSG00000036432,ENSMUSG00000037411,ENSMUSG00000038542,ENSMUSG00000039361,ENSMUSG00000040152,ENSMUSG00000041550,ENSMUSG00000042292,ENSMUSG00000042474,ENSMUSG00000046223,ENSMUSG00000047281,ENSMUSG00000049313,ENSMUSG00000053030,ENSMUSG00000055024,ENSMUSG00000058444,ENSMUSG00000059263,ENSMUSG00000060216,ENSMUSG00000062345,ENSMUSG00000068129,ENSMUSG00000091155,ENSMUSG00000096472
GO:0071805	potassium ion transmembrane transport		79		2.6e-06	ENSMUSG00000000794,ENSMUSG00000007655,ENSMUSG00000009545,ENSMUSG00000009731,ENSMUSG00000013495,ENSMUSG00000015452,ENSMUSG00000015968,ENSMUSG00000017756,ENSMUSG00000017765,ENSMUSG00000020155,ENSMUSG00000020849,ENSMUSG00000022469,ENSMUSG00000022770,ENSMUSG00000023092,ENSMUSG00000023243,ENSMUSG00000024381,ENSMUSG00000024589,ENSMUSG00000024597,ENSMUSG00000024907,ENSMUSG00000024936,ENSMUSG00000025221,ENSMUSG00000025351,ENSMUSG00000026062,ENSMUSG00000026576,ENSMUSG00000027030,ENSMUSG00000027827,ENSMUSG00000028033,ENSMUSG00000028136,ENSMUSG00000028420,ENSMUSG00000028854,ENSMUSG00000028931,ENSMUSG00000029088,ENSMUSG00000029866,ENSMUSG00000031129,ENSMUSG00000031328,ENSMUSG00000031791,ENSMUSG00000031930,ENSMUSG00000032412,ENSMUSG00000033161,ENSMUSG00000033335,ENSMUSG00000035165,ENSMUSG00000035506,ENSMUSG00000036123,ENSMUSG00000036353,ENSMUSG00000036737,ENSMUSG00000036902,ENSMUSG00000037341,ENSMUSG00000037344,ENSMUSG00000037579,ENSMUSG00000037989,ENSMUSG00000038077,ENSMUSG00000039166,ENSMUSG00000039463,ENSMUSG00000040407,ENSMUSG00000040724,ENSMUSG00000041248,ENSMUSG00000041616,ENSMUSG00000041695,ENSMUSG00000041936,ENSMUSG00000044708,ENSMUSG00000045404,ENSMUSG00000045534,ENSMUSG00000045962,ENSMUSG00000046168,ENSMUSG00000047959,ENSMUSG00000050947,ENSMUSG00000054342,ENSMUSG00000058498,ENSMUSG00000058743,ENSMUSG00000059852,ENSMUSG00000060681,ENSMUSG00000061603,ENSMUSG00000062785,ENSMUSG00000062901,ENSMUSG00000063142,ENSMUSG00000064210,ENSMUSG00000069601,ENSMUSG00000079037,ENSMUSG00000079056
GO:0007193	adenylate cyclase-inhibiting G protein-c...		21		2.7e-06	ENSMUSG00000000001,ENSMUSG00000000766,ENSMUSG00000004207,ENSMUSG00000021057,ENSMUSG00000023110,ENSMUSG00000024462,ENSMUSG00000025485,ENSMUSG00000026360,ENSMUSG00000026390,ENSMUSG00000027584,ENSMUSG00000027765,ENSMUSG00000031328,ENSMUSG00000032562,ENSMUSG00000033717,ENSMUSG00000034117,ENSMUSG00000035863,ENSMUSG00000036353,ENSMUSG00000037346,ENSMUSG00000038587,ENSMUSG00000040133,ENSMUSG00000045092
GO:1902476	chloride transmembrane transport		11		3.2e-06	ENSMUSG00000004319,ENSMUSG00000017756,ENSMUSG00000017765,ENSMUSG00000024597,ENSMUSG00000028020,ENSMUSG00000033676,ENSMUSG00000035506,ENSMUSG00000037344,ENSMUSG00000037418,ENSMUSG00000055078,ENSMUSG00000064210
GO:0010466	negative regulation of peptidase activit...		83		6.5e-06	ENSMUSG00000000126,ENSMUSG00000000753,ENSMUSG00000001131,ENSMUSG00000001729,ENSMUSG00000003032,ENSMUSG00000003423,ENSMUSG00000003644,ENSMUSG00000004056,ENSMUSG00000004069,ENSMUSG00000005054,ENSMUSG00000005087,ENSMUSG00000005514,ENSMUSG00000017466,ENSMUSG00000017737,ENSMUSG00000018909,ENSMUSG00000019278,ENSMUSG00000019823,ENSMUSG00000020178,ENSMUSG00000020184,ENSMUSG00000020692,ENSMUSG00000021223,ENSMUSG00000021585,ENSMUSG00000022781,ENSMUSG00000022892,ENSMUSG00000023034,ENSMUSG00000023951,ENSMUSG00000024011,ENSMUSG00000024073,ENSMUSG00000024381,ENSMUSG00000024858,ENSMUSG00000025889,ENSMUSG00000026031,ENSMUSG00000026249,ENSMUSG00000026315,ENSMUSG00000026420,ENSMUSG00000026715,ENSMUSG00000027082,ENSMUSG00000027447,ENSMUSG00000027646,ENSMUSG00000027834,ENSMUSG00000027985,ENSMUSG00000028108,ENSMUSG00000028476,ENSMUSG00000028578,ENSMUSG00000028864,ENSMUSG00000029104,ENSMUSG00000029131,ENSMUSG00000029474,ENSMUSG00000029535,ENSMUSG00000029547,ENSMUSG00000030111,ENSMUSG00000031309,ENSMUSG00000031387,ENSMUSG00000031451,ENSMUSG00000031642,ENSMUSG00000031770,ENSMUSG00000032000,ENSMUSG00000032496,ENSMUSG00000034926,ENSMUSG00000036432,ENSMUSG00000037411,ENSMUSG00000038542,ENSMUSG00000039361,ENSMUSG00000040152,ENSMUSG00000041550,ENSMUSG00000042292,ENSMUSG00000042474,ENSMUSG00000046223,ENSMUSG00000047281,ENSMUSG00000047557,ENSMUSG00000049313,ENSMUSG00000053030,ENSMUSG00000055024,ENSMUSG00000058444,ENSMUSG00000059263,ENSMUSG00000060216,ENSMUSG00000062345,ENSMUSG00000068129,ENSMUSG00000071192,ENSMUSG00000071655,ENSMUSG00000074227,ENSMUSG00000091155,ENSMUSG00000096472
GO:0030154	cell differentiation		2209		9.1e-06	ENSMUSG00000000120,ENSMUSG00000000126,ENSMUSG00000000127,ENSMUSG00000000134,ENSMUSG00000000142,ENSMUSG00000000149,ENSMUSG00000000305,ENSMUSG00000000378,ENSMUSG00000000409,ENSMUSG00000000441,ENSMUSG00000000532,ENSMUSG00000000552,ENSMUSG00000000555,ENSMUSG00000000561,ENSMUSG00000000627,ENSMUSG00000000632,ENSMUSG00000000708,ENSMUSG00000000731,ENSMUSG00000000753,ENSMUSG00000000766,ENSMUSG00000000782,ENSMUSG00000000811,ENSMUSG00000000817,ENSMUSG00000000838,ENSMUSG00000000861,ENSMUSG00000000901,ENSMUSG00000000902,ENSMUSG00000000957,ENSMUSG00000001018,ENSMUSG00000001034,ENSMUSG00000001039,ENSMUSG00000001052,ENSMUSG00000001105,ENSMUSG00000001151,ENSMUSG00000001227,ENSMUSG00000001240,ENSMUSG00000001247,ENSMUSG00000001280,ENSMUSG00000001281,ENSMUSG00000001288,ENSMUSG00000001366,ENSMUSG00000001419,ENSMUSG00000001444,ENSMUSG00000001507,ENSMUSG00000001518,ENSMUSG00000001521,ENSMUSG00000001583,ENSMUSG00000001627,ENSMUSG00000001632,ENSMUSG00000001729,ENSMUSG00000001750,ENSMUSG00000001751,ENSMUSG00000001785,ENSMUSG00000001786,ENSMUSG00000001833,ENSMUSG00000001911,ENSMUSG00000001964,ENSMUSG00000002007,ENSMUSG00000002033,ENSMUSG00000002052,ENSMUSG00000002068,ENSMUSG00000002100,ENSMUSG00000002108,ENSMUSG00000002111,ENSMUSG00000002147,ENSMUSG00000002221,ENSMUSG00000002250,ENSMUSG00000002280,ENSMUSG00000002307,ENSMUSG00000002324,ENSMUSG00000002326,ENSMUSG00000002343,ENSMUSG00000002393,ENSMUSG00000002409,ENSMUSG00000002413,ENSMUSG00000002489,ENSMUSG00000002496,ENSMUSG00000002602,ENSMUSG00000002603,ENSMUSG00000002768,ENSMUSG00000002778,ENSMUSG00000002781,ENSMUSG00000002799,ENSMUSG00000002803,ENSMUSG00000002881,ENSMUSG00000002900,ENSMUSG00000002944,ENSMUSG00000002957,ENSMUSG00000002981,ENSMUSG00000002983,ENSMUSG00000002996,ENSMUSG00000003031,ENSMUSG00000003032,ENSMUSG00000003033,ENSMUSG00000003037,ENSMUSG00000003051,ENSMUSG00000003068,ENSMUSG00000003119,ENSMUSG00000003154,ENSMUSG00000003227,ENSMUSG00000003228,ENSMUSG00000003233,ENSMUSG00000003235,ENSMUSG00000003282,ENSMUSG00000003283,ENSMUSG00000003308,ENSMUSG00000003316,ENSMUSG00000003344,ENSMUSG00000003379,ENSMUSG00000003382,ENSMUSG00000003402,ENSMUSG00000003436,ENSMUSG00000003437,ENSMUSG00000003458,ENSMUSG00000003534,ENSMUSG00000003549,ENSMUSG00000003575,ENSMUSG00000003810,ENSMUSG00000003812,ENSMUSG00000003814,ENSMUSG00000003873,ENSMUSG00000003882,ENSMUSG00000003948,ENSMUSG00000003949,ENSMUSG00000004040,ENSMUSG00000004043,ENSMUSG00000004056,ENSMUSG00000004069,ENSMUSG00000004099,ENSMUSG00000004207,ENSMUSG00000004233,ENSMUSG00000004266,ENSMUSG00000004296,ENSMUSG00000004364,ENSMUSG00000004393,ENSMUSG00000004455,ENSMUSG00000004508,ENSMUSG00000004530,ENSMUSG00000004558,ENSMUSG00000004637,ENSMUSG00000004698,ENSMUSG00000004707,ENSMUSG00000004771,ENSMUSG00000004788,ENSMUSG00000004791,ENSMUSG00000004798,ENSMUSG00000004846,ENSMUSG00000004865,ENSMUSG00000004880,ENSMUSG00000004936,ENSMUSG00000004951,ENSMUSG00000005057,ENSMUSG00000005069,ENSMUSG00000005087,ENSMUSG00000005102,ENSMUSG00000005103,ENSMUSG00000005125,ENSMUSG00000005161,ENSMUSG00000005202,ENSMUSG00000005220,ENSMUSG00000005355,ENSMUSG00000005469,ENSMUSG00000005506,ENSMUSG00000005514,ENSMUSG00000005566,ENSMUSG00000005583,ENSMUSG00000005609,ENSMUSG00000005610,ENSMUSG00000005628,ENSMUSG00000005677,ENSMUSG00000005732,ENSMUSG00000005804,ENSMUSG00000005824,ENSMUSG00000005871,ENSMUSG00000005893,ENSMUSG00000005952,ENSMUSG00000005958,ENSMUSG00000006024,ENSMUSG00000006050,ENSMUSG00000006134,ENSMUSG00000006205,ENSMUSG00000006235,ENSMUSG00000006304,ENSMUSG00000006307,ENSMUSG00000006311,ENSMUSG00000006386,ENSMUSG00000006398,ENSMUSG00000006418,ENSMUSG00000006435,ENSMUSG00000006445,ENSMUSG00000006457,ENSMUSG00000006476,ENSMUSG00000006498,ENSMUSG00000006527,ENSMUSG00000006538,ENSMUSG00000006574,ENSMUSG00000006675,ENSMUSG00000006699,ENSMUSG00000006705,ENSMUSG00000006711,ENSMUSG00000006724,ENSMUSG00000006782,ENSMUSG00000006800,ENSMUSG00000006932,ENSMUSG00000007033,ENSMUSG00000007038,ENSMUSG00000007041,ENSMUSG00000007564,ENSMUSG00000007591,ENSMUSG00000007613,ENSMUSG00000007617,ENSMUSG00000007655,ENSMUSG00000007659,ENSMUSG00000007805,ENSMUSG00000007815,ENSMUSG00000007817,ENSMUSG00000007872,ENSMUSG00000007877,ENSMUSG00000007880,ENSMUSG00000007989,ENSMUSG00000008136,ENSMUSG00000008398,ENSMUSG00000008435,ENSMUSG00000008496,ENSMUSG00000008690,ENSMUSG00000008730,ENSMUSG00000008855,ENSMUSG00000008976,ENSMUSG00000009073,ENSMUSG00000009108,ENSMUSG00000009207,ENSMUSG00000009248,ENSMUSG00000009281,ENSMUSG00000009292,ENSMUSG00000009376,ENSMUSG00000009418,ENSMUSG00000009569,ENSMUSG00000009585,ENSMUSG00000010047,ENSMUSG00000010066,ENSMUSG00000010086,ENSMUSG00000010609,ENSMUSG00000011257,ENSMUSG00000011658,ENSMUSG00000011751,ENSMUSG00000011877,ENSMUSG00000011958,ENSMUSG00000012428,ENSMUSG00000012819,ENSMUSG00000013089,ENSMUSG00000013236,ENSMUSG00000013465,ENSMUSG00000013787,ENSMUSG00000014030,ENSMUSG00000014226,ENSMUSG00000014402,ENSMUSG00000014426,ENSMUSG00000014453,ENSMUSG00000014547,ENSMUSG00000014554,ENSMUSG00000014599,ENSMUSG00000014763,ENSMUSG00000014771,ENSMUSG00000014773,ENSMUSG00000014859,ENSMUSG00000014959,ENSMUSG00000015053,ENSMUSG00000015092,ENSMUSG00000015133,ENSMUSG00000015143,ENSMUSG00000015149,ENSMUSG00000015217,ENSMUSG00000015291,ENSMUSG00000015312,ENSMUSG00000015314,ENSMUSG00000015316,ENSMUSG00000015342,ENSMUSG00000015396,ENSMUSG00000015452,ENSMUSG00000015522,ENSMUSG00000015568,ENSMUSG00000015599,ENSMUSG00000015605,ENSMUSG00000015619,ENSMUSG00000015647,ENSMUSG00000015711,ENSMUSG00000015714,ENSMUSG00000015745,ENSMUSG00000015804,ENSMUSG00000015812,ENSMUSG00000015837,ENSMUSG00000015839,ENSMUSG00000015846,ENSMUSG00000015850,ENSMUSG00000015937,ENSMUSG00000015957,ENSMUSG00000016028,ENSMUSG00000016087,ENSMUSG00000016256,ENSMUSG00000016344,ENSMUSG00000016409,ENSMUSG00000016493,ENSMUSG00000016526,ENSMUSG00000016541,ENSMUSG00000016626,ENSMUSG00000016637,ENSMUSG00000016921,ENSMUSG00000017009,ENSMUSG00000017119,ENSMUSG00000017167,ENSMUSG00000017195,ENSMUSG00000017428,ENSMUSG00000017466,ENSMUSG00000017485,ENSMUSG00000017491,ENSMUSG00000017548,ENSMUSG00000017721,ENSMUSG00000017737,ENSMUSG00000017767,ENSMUSG00000017776,ENSMUSG00000017781,ENSMUSG00000017802,ENSMUSG00000017929,ENSMUSG00000018012,ENSMUSG00000018160,ENSMUSG00000018166,ENSMUSG00000018168,ENSMUSG00000018169,ENSMUSG00000018209,ENSMUSG00000018238,ENSMUSG00000018340,ENSMUSG00000018377,ENSMUSG00000018395,ENSMUSG00000018411,ENSMUSG00000018446,ENSMUSG00000018476,ENSMUSG00000018501,ENSMUSG00000018507,ENSMUSG00000018654,ENSMUSG00000018736,ENSMUSG00000018800,ENSMUSG00000018820,ENSMUSG00000018830,ENSMUSG00000018845,ENSMUSG00000018899,ENSMUSG00000018925,ENSMUSG00000018965,ENSMUSG00000019027,ENSMUSG00000019087,ENSMUSG00000019194,ENSMUSG00000019261,ENSMUSG00000019428,ENSMUSG00000019432,ENSMUSG00000019487,ENSMUSG00000019505,ENSMUSG00000019761,ENSMUSG00000019773,ENSMUSG00000019777,ENSMUSG00000019789,ENSMUSG00000019790,ENSMUSG00000019794,ENSMUSG00000019803,ENSMUSG00000019804,ENSMUSG00000019817,ENSMUSG00000019826,ENSMUSG00000019834,ENSMUSG00000019843,ENSMUSG00000019846,ENSMUSG00000019850,ENSMUSG00000019857,ENSMUSG00000019864,ENSMUSG00000019893,ENSMUSG00000019947,ENSMUSG00000019966,ENSMUSG00000019969,ENSMUSG00000019970,ENSMUSG00000019982,ENSMUSG00000019986,ENSMUSG00000019996,ENSMUSG00000020003,ENSMUSG00000020019,ENSMUSG00000020027,ENSMUSG00000020063,ENSMUSG00000020064,ENSMUSG00000020097,ENSMUSG00000020099,ENSMUSG00000020101,ENSMUSG00000020108,ENSMUSG00000020114,ENSMUSG00000020131,ENSMUSG00000020132,ENSMUSG00000020135,ENSMUSG00000020140,ENSMUSG00000020143,ENSMUSG00000020152,ENSMUSG00000020160,ENSMUSG00000020166,ENSMUSG00000020167,ENSMUSG00000020170,ENSMUSG00000020178,ENSMUSG00000020184,ENSMUSG00000020186,ENSMUSG00000020189,ENSMUSG00000020198,ENSMUSG00000020218,ENSMUSG00000020224,ENSMUSG00000020230,ENSMUSG00000020232,ENSMUSG00000020235,ENSMUSG00000020241,ENSMUSG00000020260,ENSMUSG00000020262,ENSMUSG00000020263,ENSMUSG00000020283,ENSMUSG00000020308,ENSMUSG00000020319,ENSMUSG00000020340,ENSMUSG00000020349,ENSMUSG00000020358,ENSMUSG00000020366,ENSMUSG00000020387,ENSMUSG00000020389,ENSMUSG00000020390,ENSMUSG00000020395,ENSMUSG00000020423,ENSMUSG00000020453,ENSMUSG00000020454,ENSMUSG00000020455,ENSMUSG00000020456,ENSMUSG00000020458,ENSMUSG00000020474,ENSMUSG00000020476,ENSMUSG00000020484,ENSMUSG00000020530,ENSMUSG00000020536,ENSMUSG00000020538,ENSMUSG00000020547,ENSMUSG00000020580,ENSMUSG00000020593,ENSMUSG00000020601,ENSMUSG00000020605,ENSMUSG00000020611,ENSMUSG00000020640,ENSMUSG00000020644,ENSMUSG00000020647,ENSMUSG00000020656,ENSMUSG00000020664,ENSMUSG00000020668,ENSMUSG00000020671,ENSMUSG00000020692,ENSMUSG00000020694,ENSMUSG00000020716,ENSMUSG00000020717,ENSMUSG00000020719,ENSMUSG00000020733,ENSMUSG00000020745,ENSMUSG00000020758,ENSMUSG00000020770,ENSMUSG00000020827,ENSMUSG00000020828,ENSMUSG00000020844,ENSMUSG00000020846,ENSMUSG00000020849,ENSMUSG00000020859,ENSMUSG00000020886,ENSMUSG00000020889,ENSMUSG00000020900,ENSMUSG00000020914,ENSMUSG00000020918,ENSMUSG00000020919,ENSMUSG00000020953,ENSMUSG00000020961,ENSMUSG00000021013,ENSMUSG00000021022,ENSMUSG00000021025,ENSMUSG00000021038,ENSMUSG00000021039,ENSMUSG00000021040,ENSMUSG00000021054,ENSMUSG00000021057,ENSMUSG00000021067,ENSMUSG00000021068,ENSMUSG00000021097,ENSMUSG00000021109,ENSMUSG00000021112,ENSMUSG00000021127,ENSMUSG00000021188,ENSMUSG00000021200,ENSMUSG00000021215,ENSMUSG00000021224,ENSMUSG00000021238,ENSMUSG00000021250,ENSMUSG00000021253,ENSMUSG00000021258,ENSMUSG00000021262,ENSMUSG00000021264,ENSMUSG00000021281,ENSMUSG00000021311,ENSMUSG00000021319,ENSMUSG00000021338,ENSMUSG00000021340,ENSMUSG00000021356,ENSMUSG00000021360,ENSMUSG00000021365,ENSMUSG00000021408,ENSMUSG00000021451,ENSMUSG00000021453,ENSMUSG00000021457,ENSMUSG00000021461,ENSMUSG00000021464,ENSMUSG00000021466,ENSMUSG00000021474,ENSMUSG00000021478,ENSMUSG00000021493,ENSMUSG00000021494,ENSMUSG00000021540,ENSMUSG00000021546,ENSMUSG00000021557,ENSMUSG00000021569,ENSMUSG00000021590,ENSMUSG00000021594,ENSMUSG00000021595,ENSMUSG00000021614,ENSMUSG00000021650,ENSMUSG00000021665,ENSMUSG00000021686,ENSMUSG00000021693,ENSMUSG00000021701,ENSMUSG00000021702,ENSMUSG00000021710,ENSMUSG00000021728,ENSMUSG00000021733,ENSMUSG00000021745,ENSMUSG00000021754,ENSMUSG00000021756,ENSMUSG00000021775,ENSMUSG00000021782,ENSMUSG00000021792,ENSMUSG00000021796,ENSMUSG00000021798,ENSMUSG00000021814,ENSMUSG00000021816,ENSMUSG00000021819,ENSMUSG00000021820,ENSMUSG00000021823,ENSMUSG00000021831,ENSMUSG00000021835,ENSMUSG00000021877,ENSMUSG00000021904,ENSMUSG00000021936,ENSMUSG00000021944,ENSMUSG00000021974,ENSMUSG00000021994,ENSMUSG00000022016,ENSMUSG00000022018,ENSMUSG00000022025,ENSMUSG00000022026,ENSMUSG00000022031,ENSMUSG00000022037,ENSMUSG00000022048,ENSMUSG00000022061,ENSMUSG00000022089,ENSMUSG00000022098,ENSMUSG00000022099,ENSMUSG00000022105,ENSMUSG00000022114,ENSMUSG00000022141,ENSMUSG00000022150,ENSMUSG00000022191,ENSMUSG00000022212,ENSMUSG00000022261,ENSMUSG00000022263,ENSMUSG00000022305,ENSMUSG00000022324,ENSMUSG00000022329,ENSMUSG00000022330,ENSMUSG00000022335,ENSMUSG00000022346,ENSMUSG00000022350,ENSMUSG00000022353,ENSMUSG00000022372,ENSMUSG00000022377,ENSMUSG00000022382,ENSMUSG00000022383,ENSMUSG00000022394,ENSMUSG00000022436,ENSMUSG00000022438,ENSMUSG00000022439,ENSMUSG00000022442,ENSMUSG00000022443,ENSMUSG00000022451,ENSMUSG00000022469,ENSMUSG00000022471,ENSMUSG00000022475,ENSMUSG00000022479,ENSMUSG00000022488,ENSMUSG00000022508,ENSMUSG00000022510,ENSMUSG00000022514,ENSMUSG00000022528,ENSMUSG00000022540,ENSMUSG00000022552,ENSMUSG00000022568,ENSMUSG00000022607,ENSMUSG00000022610,ENSMUSG00000022623,ENSMUSG00000022636,ENSMUSG00000022672,ENSMUSG00000022674,ENSMUSG00000022678,ENSMUSG00000022682,ENSMUSG00000022687,ENSMUSG00000022702,ENSMUSG00000022722,ENSMUSG00000022749,ENSMUSG00000022752,ENSMUSG00000022780,ENSMUSG00000022781,ENSMUSG00000022789,ENSMUSG00000022791,ENSMUSG00000022797,ENSMUSG00000022807,ENSMUSG00000022812,ENSMUSG00000022831,ENSMUSG00000022837,ENSMUSG00000022843,ENSMUSG00000022855,ENSMUSG00000022864,ENSMUSG00000022885,ENSMUSG00000022892,ENSMUSG00000022895,ENSMUSG00000022911,ENSMUSG00000022951,ENSMUSG00000022952,ENSMUSG00000022957,ENSMUSG00000022973,ENSMUSG00000022982,ENSMUSG00000022994,ENSMUSG00000023027,ENSMUSG00000023030,ENSMUSG00000023034,ENSMUSG00000023051,ENSMUSG00000023075,ENSMUSG00000023092,ENSMUSG00000023110,ENSMUSG00000023170,ENSMUSG00000023175,ENSMUSG00000023206,ENSMUSG00000023216,ENSMUSG00000023259,ENSMUSG00000023274,ENSMUSG00000023277,ENSMUSG00000023328,ENSMUSG00000023345,ENSMUSG00000023367,ENSMUSG00000023473,ENSMUSG00000023809,ENSMUSG00000023902,ENSMUSG00000023915,ENSMUSG00000023926,ENSMUSG00000023927,ENSMUSG00000023944,ENSMUSG00000023951,ENSMUSG00000023959,ENSMUSG00000023972,ENSMUSG00000023980,ENSMUSG00000023988,ENSMUSG00000023991,ENSMUSG00000024008,ENSMUSG00000024011,ENSMUSG00000024026,ENSMUSG00000024030,ENSMUSG00000024044,ENSMUSG00000024049,ENSMUSG00000024063,ENSMUSG00000024068,ENSMUSG00000024077,ENSMUSG00000024085,ENSMUSG00000024091,ENSMUSG00000024136,ENSMUSG00000024151,ENSMUSG00000024163,ENSMUSG00000024168,ENSMUSG00000024169,ENSMUSG00000024182,ENSMUSG00000024206,ENSMUSG00000024207,ENSMUSG00000024208,ENSMUSG00000024215,ENSMUSG00000024219,ENSMUSG00000024232,ENSMUSG00000024238,ENSMUSG00000024240,ENSMUSG00000024241,ENSMUSG00000024290,ENSMUSG00000024304,ENSMUSG00000024319,ENSMUSG00000024330,ENSMUSG00000024334,ENSMUSG00000024338,ENSMUSG00000024366,ENSMUSG00000024381,ENSMUSG00000024388,ENSMUSG00000024392,ENSMUSG00000024401,ENSMUSG00000024402,ENSMUSG00000024425,ENSMUSG00000024426,ENSMUSG00000024430,ENSMUSG00000024431,ENSMUSG00000024454,ENSMUSG00000024456,ENSMUSG00000024462,ENSMUSG00000024507,ENSMUSG00000024515,ENSMUSG00000024544,ENSMUSG00000024561,ENSMUSG00000024563,ENSMUSG00000024588,ENSMUSG00000024589,ENSMUSG00000024608,ENSMUSG00000024610,ENSMUSG00000024613,ENSMUSG00000024620,ENSMUSG00000024621,ENSMUSG00000024659,ENSMUSG00000024673,ENSMUSG00000024735,ENSMUSG00000024772,ENSMUSG00000024777,ENSMUSG00000024778,ENSMUSG00000024789,ENSMUSG00000024795,ENSMUSG00000024817,ENSMUSG00000024826,ENSMUSG00000024831,ENSMUSG00000024842,ENSMUSG00000024858,ENSMUSG00000024907,ENSMUSG00000024921,ENSMUSG00000024922,ENSMUSG00000024927,ENSMUSG00000024940,ENSMUSG00000024947,ENSMUSG00000024949,ENSMUSG00000024955,ENSMUSG00000024959,ENSMUSG00000024962,ENSMUSG00000024965,ENSMUSG00000024969,ENSMUSG00000024972,ENSMUSG00000024975,ENSMUSG00000024987,ENSMUSG00000024997,ENSMUSG00000024999,ENSMUSG00000025001,ENSMUSG00000025035,ENSMUSG00000025082,ENSMUSG00000025085,ENSMUSG00000025103,ENSMUSG00000025104,ENSMUSG00000025147,ENSMUSG00000025153,ENSMUSG00000025158,ENSMUSG00000025162,ENSMUSG00000025172,ENSMUSG00000025188,ENSMUSG00000025190,ENSMUSG00000025199,ENSMUSG00000025207,ENSMUSG00000025221,ENSMUSG00000025223,ENSMUSG00000025225,ENSMUSG00000025231,ENSMUSG00000025235,ENSMUSG00000025237,ENSMUSG00000025239,ENSMUSG00000025261,ENSMUSG00000025270,ENSMUSG00000025278,ENSMUSG00000025279,ENSMUSG00000025314,ENSMUSG00000025326,ENSMUSG00000025351,ENSMUSG00000025352,ENSMUSG00000025355,ENSMUSG00000025369,ENSMUSG00000025372,ENSMUSG00000025373,ENSMUSG00000025375,ENSMUSG00000025380,ENSMUSG00000025383,ENSMUSG00000025402,ENSMUSG00000025408,ENSMUSG00000025423,ENSMUSG00000025432,ENSMUSG00000025437,ENSMUSG00000025466,ENSMUSG00000025473,ENSMUSG00000025478,ENSMUSG00000025573,ENSMUSG00000025630,ENSMUSG00000025758,ENSMUSG00000025759,ENSMUSG00000025809,ENSMUSG00000025810,ENSMUSG00000025812,ENSMUSG00000025921,ENSMUSG00000025931,ENSMUSG00000025958,ENSMUSG00000025969,ENSMUSG00000026011,ENSMUSG00000026012,ENSMUSG00000026018,ENSMUSG00000026024,ENSMUSG00000026027,ENSMUSG00000026028,ENSMUSG00000026029,ENSMUSG00000026031,ENSMUSG00000026036,ENSMUSG00000026042,ENSMUSG00000026070,ENSMUSG00000026072,ENSMUSG00000026074,ENSMUSG00000026104,ENSMUSG00000026117,ENSMUSG00000026121,ENSMUSG00000026123,ENSMUSG00000026131,ENSMUSG00000026142,ENSMUSG00000026155,ENSMUSG00000026159,ENSMUSG00000026162,ENSMUSG00000026176,ENSMUSG00000026187,ENSMUSG00000026193,ENSMUSG00000026211,ENSMUSG00000026223,ENSMUSG00000026249,ENSMUSG00000026277,ENSMUSG00000026288,ENSMUSG00000026313,ENSMUSG00000026341,ENSMUSG00000026349,ENSMUSG00000026360,ENSMUSG00000026361,ENSMUSG00000026383,ENSMUSG00000026385,ENSMUSG00000026395,ENSMUSG00000026421,ENSMUSG00000026433,ENSMUSG00000026435,ENSMUSG00000026436,ENSMUSG00000026442,ENSMUSG00000026455,ENSMUSG00000026478,ENSMUSG00000026484,ENSMUSG00000026496,ENSMUSG00000026504,ENSMUSG00000026509,ENSMUSG00000026547,ENSMUSG00000026596,ENSMUSG00000026600,ENSMUSG00000026616,ENSMUSG00000026630,ENSMUSG00000026638,ENSMUSG00000026640,ENSMUSG00000026648,ENSMUSG00000026650,ENSMUSG00000026667,ENSMUSG00000026700,ENSMUSG00000026721,ENSMUSG00000026725,ENSMUSG00000026728,ENSMUSG00000026737,ENSMUSG00000026751,ENSMUSG00000026770,ENSMUSG00000026782,ENSMUSG00000026790,ENSMUSG00000026812,ENSMUSG00000026814,ENSMUSG00000026815,ENSMUSG00000026816,ENSMUSG00000026826,ENSMUSG00000026833,ENSMUSG00000026834,ENSMUSG00000026836,ENSMUSG00000026837,ENSMUSG00000026842,ENSMUSG00000026864,ENSMUSG00000026872,ENSMUSG00000026873,ENSMUSG00000026904,ENSMUSG00000026915,ENSMUSG00000026917,ENSMUSG00000026921,ENSMUSG00000026923,ENSMUSG00000026930,ENSMUSG00000026933,ENSMUSG00000026959,ENSMUSG00000026965,ENSMUSG00000027002,ENSMUSG00000027009,ENSMUSG00000027012,ENSMUSG00000027070,ENSMUSG00000027087,ENSMUSG00000027104,ENSMUSG00000027109,ENSMUSG00000027111,ENSMUSG00000027164,ENSMUSG00000027168,ENSMUSG00000027184,ENSMUSG00000027198,ENSMUSG00000027200,ENSMUSG00000027204,ENSMUSG00000027206,ENSMUSG00000027246,ENSMUSG00000027249,ENSMUSG00000027274,ENSMUSG00000027276,ENSMUSG00000027303,ENSMUSG00000027304,ENSMUSG00000027330,ENSMUSG00000027339,ENSMUSG00000027347,ENSMUSG00000027351,ENSMUSG00000027378,ENSMUSG00000027387,ENSMUSG00000027398,ENSMUSG00000027399,ENSMUSG00000027465,ENSMUSG00000027490,ENSMUSG00000027495,ENSMUSG00000027496,ENSMUSG00000027502,ENSMUSG00000027523,ENSMUSG00000027544,ENSMUSG00000027560,ENSMUSG00000027562,ENSMUSG00000027581,ENSMUSG00000027583,ENSMUSG00000027612,ENSMUSG00000027630,ENSMUSG00000027641,ENSMUSG00000027646,ENSMUSG00000027660,ENSMUSG00000027668,ENSMUSG00000027678,ENSMUSG00000027680,ENSMUSG00000027692,ENSMUSG00000027699,ENSMUSG00000027702,ENSMUSG00000027718,ENSMUSG00000027722,ENSMUSG00000027763,ENSMUSG00000027765,ENSMUSG00000027770,ENSMUSG00000027778,ENSMUSG00000027820,ENSMUSG00000027834,ENSMUSG00000027843,ENSMUSG00000027878,ENSMUSG00000027883,ENSMUSG00000027889,ENSMUSG00000027938,ENSMUSG00000027939,ENSMUSG00000027944,ENSMUSG00000027950,ENSMUSG00000027951,ENSMUSG00000027966,ENSMUSG00000027985,ENSMUSG00000027995,ENSMUSG00000027997,ENSMUSG00000028034,ENSMUSG00000028041,ENSMUSG00000028042,ENSMUSG00000028059,ENSMUSG00000028063,ENSMUSG00000028064,ENSMUSG00000028069,ENSMUSG00000028072,ENSMUSG00000028086,ENSMUSG00000028093,ENSMUSG00000028101,ENSMUSG00000028108,ENSMUSG00000028109,ENSMUSG00000028114,ENSMUSG00000028150,ENSMUSG00000028161,ENSMUSG00000028167,ENSMUSG00000028179,ENSMUSG00000028211,ENSMUSG00000028217,ENSMUSG00000028224,ENSMUSG00000028249,ENSMUSG00000028266,ENSMUSG00000028273,ENSMUSG00000028277,ENSMUSG00000028300,ENSMUSG00000028328,ENSMUSG00000028332,ENSMUSG00000028362,ENSMUSG00000028381,ENSMUSG00000028382,ENSMUSG00000028386,ENSMUSG00000028389,ENSMUSG00000028397,ENSMUSG00000028414,ENSMUSG00000028416,ENSMUSG00000028420,ENSMUSG00000028453,ENSMUSG00000028467,ENSMUSG00000028469,ENSMUSG00000028476,ENSMUSG00000028480,ENSMUSG00000028495,ENSMUSG00000028556,ENSMUSG00000028572,ENSMUSG00000028575,ENSMUSG00000028576,ENSMUSG00000028580,ENSMUSG00000028599,ENSMUSG00000028613,ENSMUSG00000028634,ENSMUSG00000028639,ENSMUSG00000028641,ENSMUSG00000028654,ENSMUSG00000028664,ENSMUSG00000028681,ENSMUSG00000028683,ENSMUSG00000028745,ENSMUSG00000028779,ENSMUSG00000028832,ENSMUSG00000028833,ENSMUSG00000028854,ENSMUSG00000028859,ENSMUSG00000028864,ENSMUSG00000028868,ENSMUSG00000028874,ENSMUSG00000028876,ENSMUSG00000028883,ENSMUSG00000028911,ENSMUSG00000028931,ENSMUSG00000028933,ENSMUSG00000028949,ENSMUSG00000028955,ENSMUSG00000028960,ENSMUSG00000028967,ENSMUSG00000028969,ENSMUSG00000028991,ENSMUSG00000029003,ENSMUSG00000029004,ENSMUSG00000029026,ENSMUSG00000029033,ENSMUSG00000029050,ENSMUSG00000029053,ENSMUSG00000029071,ENSMUSG00000029076,ENSMUSG00000029084,ENSMUSG00000029104,ENSMUSG00000029106,ENSMUSG00000029121,ENSMUSG00000029131,ENSMUSG00000029135,ENSMUSG00000029145,ENSMUSG00000029152,ENSMUSG00000029156,ENSMUSG00000029204,ENSMUSG00000029207,ENSMUSG00000029223,ENSMUSG00000029231,ENSMUSG00000029238,ENSMUSG00000029249,ENSMUSG00000029254,ENSMUSG00000029267,ENSMUSG00000029275,ENSMUSG00000029276,ENSMUSG00000029287,ENSMUSG00000029291,ENSMUSG00000029345,ENSMUSG00000029359,ENSMUSG00000029377,ENSMUSG00000029378,ENSMUSG00000029381,ENSMUSG00000029388,ENSMUSG00000029392,ENSMUSG00000029401,ENSMUSG00000029417,ENSMUSG00000029423,ENSMUSG00000029426,ENSMUSG00000029428,ENSMUSG00000029467,ENSMUSG00000029469,ENSMUSG00000029470,ENSMUSG00000029478,ENSMUSG00000029502,ENSMUSG00000029512,ENSMUSG00000029518,ENSMUSG00000029528,ENSMUSG00000029530,ENSMUSG00000029570,ENSMUSG00000029571,ENSMUSG00000029580,ENSMUSG00000029602,ENSMUSG00000029610,ENSMUSG00000029613,ENSMUSG00000029634,ENSMUSG00000029655,ENSMUSG00000029673,ENSMUSG00000029674,ENSMUSG00000029681,ENSMUSG00000029684,ENSMUSG00000029687,ENSMUSG00000029705,ENSMUSG00000029763,ENSMUSG00000029769,ENSMUSG00000029778,ENSMUSG00000029797,ENSMUSG00000029798,ENSMUSG00000029810,ENSMUSG00000029821,ENSMUSG00000029848,ENSMUSG00000029863,ENSMUSG00000029866,ENSMUSG00000029869,ENSMUSG00000029994,ENSMUSG00000030020,ENSMUSG00000030022,ENSMUSG00000030031,ENSMUSG00000030059,ENSMUSG00000030069,ENSMUSG00000030084,ENSMUSG00000030087,ENSMUSG00000030102,ENSMUSG00000030103,ENSMUSG00000030111,ENSMUSG00000030123,ENSMUSG00000030144,ENSMUSG00000030149,ENSMUSG00000030159,ENSMUSG00000030199,ENSMUSG00000030223,ENSMUSG00000030224,ENSMUSG00000030265,ENSMUSG00000030272,ENSMUSG00000030309,ENSMUSG00000030314,ENSMUSG00000030336,ENSMUSG00000030339,ENSMUSG00000030341,ENSMUSG00000030342,ENSMUSG00000030400,ENSMUSG00000030403,ENSMUSG00000030413,ENSMUSG00000030447,ENSMUSG00000030450,ENSMUSG00000030505,ENSMUSG00000030523,ENSMUSG00000030528,ENSMUSG00000030533,ENSMUSG00000030536,ENSMUSG00000030538,ENSMUSG00000030539,ENSMUSG00000030541,ENSMUSG00000030545,ENSMUSG00000030557,ENSMUSG00000030579,ENSMUSG00000030583,ENSMUSG00000030589,ENSMUSG00000030592,ENSMUSG00000030602,ENSMUSG00000030657,ENSMUSG00000030659,ENSMUSG00000030701,ENSMUSG00000030717,ENSMUSG00000030724,ENSMUSG00000030732,ENSMUSG00000030748,ENSMUSG00000030761,ENSMUSG00000030774,ENSMUSG00000030782,ENSMUSG00000030790,ENSMUSG00000030796,ENSMUSG00000030801,ENSMUSG00000030838,ENSMUSG00000030846,ENSMUSG00000030890,ENSMUSG00000030970,ENSMUSG00000030981,ENSMUSG00000030983,ENSMUSG00000030987,ENSMUSG00000031010,ENSMUSG00000031012,ENSMUSG00000031016,ENSMUSG00000031023,ENSMUSG00000031065,ENSMUSG00000031078,ENSMUSG00000031093,ENSMUSG00000031095,ENSMUSG00000031101,ENSMUSG00000031103,ENSMUSG00000031112,ENSMUSG00000031132,ENSMUSG00000031139,ENSMUSG00000031142,ENSMUSG00000031154,ENSMUSG00000031157,ENSMUSG00000031161,ENSMUSG00000031162,ENSMUSG00000031174,ENSMUSG00000031207,ENSMUSG00000031217,ENSMUSG00000031229,ENSMUSG00000031239,ENSMUSG00000031264,ENSMUSG00000031278,ENSMUSG00000031284,ENSMUSG00000031292,ENSMUSG00000031302,ENSMUSG00000031328,ENSMUSG00000031342,ENSMUSG00000031357,ENSMUSG00000031367,ENSMUSG00000031385,ENSMUSG00000031389,ENSMUSG00000031391,ENSMUSG00000031393,ENSMUSG00000031398,ENSMUSG00000031430,ENSMUSG00000031446,ENSMUSG00000031451,ENSMUSG00000031465,ENSMUSG00000031467,ENSMUSG00000031478,ENSMUSG00000031480,ENSMUSG00000031493,ENSMUSG00000031511,ENSMUSG00000031537,ENSMUSG00000031540,ENSMUSG00000031543,ENSMUSG00000031545,ENSMUSG00000031565,ENSMUSG00000031591,ENSMUSG00000031592,ENSMUSG00000031609,ENSMUSG00000031626,ENSMUSG00000031628,ENSMUSG00000031633,ENSMUSG00000031642,ENSMUSG00000031661,ENSMUSG00000031666,ENSMUSG00000031668,ENSMUSG00000031671,ENSMUSG00000031681,ENSMUSG00000031691,ENSMUSG00000031712,ENSMUSG00000031729,ENSMUSG00000031731,ENSMUSG00000031740,ENSMUSG00000031750,ENSMUSG00000031754,ENSMUSG00000031755,ENSMUSG00000031767,ENSMUSG00000031778,ENSMUSG00000031785,ENSMUSG00000031786,ENSMUSG00000031787,ENSMUSG00000031805,ENSMUSG00000031839,ENSMUSG00000031840,ENSMUSG00000031849,ENSMUSG00000031885,ENSMUSG00000031902,ENSMUSG00000031906,ENSMUSG00000031918,ENSMUSG00000031922,ENSMUSG00000031931,ENSMUSG00000031951,ENSMUSG00000031972,ENSMUSG00000031990,ENSMUSG00000031993,ENSMUSG00000031995,ENSMUSG00000031997,ENSMUSG00000032011,ENSMUSG00000032012,ENSMUSG00000032020,ENSMUSG00000032035,ENSMUSG00000032036,ENSMUSG00000032050,ENSMUSG00000032064,ENSMUSG00000032076,ENSMUSG00000032085,ENSMUSG00000032087,ENSMUSG00000032093,ENSMUSG00000032094,ENSMUSG00000032097,ENSMUSG00000032112,ENSMUSG00000032114,ENSMUSG00000032118,ENSMUSG00000032119,ENSMUSG00000032128,ENSMUSG00000032172,ENSMUSG00000032185,ENSMUSG00000032186,ENSMUSG00000032187,ENSMUSG00000032193,ENSMUSG00000032202,ENSMUSG00000032216,ENSMUSG00000032220,ENSMUSG00000032228,ENSMUSG00000032231,ENSMUSG00000032238,ENSMUSG00000032244,ENSMUSG00000032278,ENSMUSG00000032280,ENSMUSG00000032290,ENSMUSG00000032293,ENSMUSG00000032303,ENSMUSG00000032328,ENSMUSG00000032329,ENSMUSG00000032332,ENSMUSG00000032336,ENSMUSG00000032363,ENSMUSG00000032382,ENSMUSG00000032386,ENSMUSG00000032387,ENSMUSG00000032399,ENSMUSG00000032402,ENSMUSG00000032405,ENSMUSG00000032436,ENSMUSG00000032440,ENSMUSG00000032475,ENSMUSG00000032482,ENSMUSG00000032496,ENSMUSG00000032498,ENSMUSG00000032501,ENSMUSG00000032508,ENSMUSG00000032513,ENSMUSG00000032519,ENSMUSG00000032526,ENSMUSG00000032534,ENSMUSG00000032536,ENSMUSG00000032537,ENSMUSG00000032540,ENSMUSG00000032547,ENSMUSG00000032575,ENSMUSG00000032593,ENSMUSG00000032598,ENSMUSG00000032633,ENSMUSG00000032640,ENSMUSG00000032652,ENSMUSG00000032688,ENSMUSG00000032691,ENSMUSG00000032698,ENSMUSG00000032715,ENSMUSG00000032737,ENSMUSG00000032740,ENSMUSG00000032750,ENSMUSG00000032815,ENSMUSG00000032860,ENSMUSG00000032867,ENSMUSG00000032872,ENSMUSG00000032913,ENSMUSG00000033004,ENSMUSG00000033016,ENSMUSG00000033039,ENSMUSG00000033055,ENSMUSG00000033066,ENSMUSG00000033088,ENSMUSG00000033106,ENSMUSG00000033149,ENSMUSG00000033174,ENSMUSG00000033191,ENSMUSG00000033220,ENSMUSG00000033249,ENSMUSG00000033253,ENSMUSG00000033295,ENSMUSG00000033307,ENSMUSG00000033323,ENSMUSG00000033335,ENSMUSG00000033352,ENSMUSG00000033392,ENSMUSG00000033396,ENSMUSG00000033454,ENSMUSG00000033487,ENSMUSG00000033498,ENSMUSG00000033569,ENSMUSG00000033577,ENSMUSG00000033579,ENSMUSG00000033618,ENSMUSG00000033676,ENSMUSG00000033735,ENSMUSG00000033767,ENSMUSG00000033788,ENSMUSG00000033792,ENSMUSG00000033813,ENSMUSG00000033871,ENSMUSG00000033948,ENSMUSG00000033952,ENSMUSG00000034023,ENSMUSG00000034041,ENSMUSG00000034066,ENSMUSG00000034116,ENSMUSG00000034205,ENSMUSG00000034218,ENSMUSG00000034227,ENSMUSG00000034245,ENSMUSG00000034266,ENSMUSG00000034271,ENSMUSG00000034274,ENSMUSG00000034282,ENSMUSG00000034329,ENSMUSG00000034330,ENSMUSG00000034336,ENSMUSG00000034394,ENSMUSG00000034401,ENSMUSG00000034480,ENSMUSG00000034584,ENSMUSG00000034593,ENSMUSG00000034610,ENSMUSG00000034612,ENSMUSG00000034640,ENSMUSG00000034653,ENSMUSG00000034656,ENSMUSG00000034675,ENSMUSG00000034708,ENSMUSG00000034748,ENSMUSG00000034781,ENSMUSG00000034801,ENSMUSG00000034833,ENSMUSG00000034855,ENSMUSG00000034867,ENSMUSG00000034902,ENSMUSG00000034908,ENSMUSG00000034918,ENSMUSG00000034957,ENSMUSG00000034987,ENSMUSG00000034998,ENSMUSG00000035042,ENSMUSG00000035062,ENSMUSG00000035064,ENSMUSG00000035086,ENSMUSG00000035139,ENSMUSG00000035158,ENSMUSG00000035168,ENSMUSG00000035183,ENSMUSG00000035186,ENSMUSG00000035247,ENSMUSG00000035283,ENSMUSG00000035314,ENSMUSG00000035356,ENSMUSG00000035385,ENSMUSG00000035390,ENSMUSG00000035455,ENSMUSG00000035456,ENSMUSG00000035458,ENSMUSG00000035513,ENSMUSG00000035517,ENSMUSG00000035529,ENSMUSG00000035578,ENSMUSG00000035596,ENSMUSG00000035632,ENSMUSG00000035642,ENSMUSG00000035671,ENSMUSG00000035673,ENSMUSG00000035764,ENSMUSG00000035863,ENSMUSG00000035873,ENSMUSG00000035877,ENSMUSG00000035898,ENSMUSG00000035901,ENSMUSG00000035919,ENSMUSG00000035923,ENSMUSG00000035958,ENSMUSG00000036006,ENSMUSG00000036023,ENSMUSG00000036098,ENSMUSG00000036109,ENSMUSG00000036158,ENSMUSG00000036208,ENSMUSG00000036273,ENSMUSG00000036333,ENSMUSG00000036353,ENSMUSG00000036376,ENSMUSG00000036450,ENSMUSG00000036461,ENSMUSG00000036526,ENSMUSG00000036550,ENSMUSG00000036560,ENSMUSG00000036580,ENSMUSG00000036587,ENSMUSG00000036606,ENSMUSG00000036634,ENSMUSG00000036676,ENSMUSG00000036698,ENSMUSG00000036712,ENSMUSG00000036718,ENSMUSG00000036766,ENSMUSG00000036817,ENSMUSG00000036862,ENSMUSG00000036882,ENSMUSG00000036896,ENSMUSG00000036931,ENSMUSG00000036932,ENSMUSG00000036940,ENSMUSG00000036955,ENSMUSG00000036986,ENSMUSG00000037001,ENSMUSG00000037017,ENSMUSG00000037020,ENSMUSG00000037032,ENSMUSG00000037062,ENSMUSG00000037072,ENSMUSG00000037104,ENSMUSG00000037124,ENSMUSG00000037174,ENSMUSG00000037234,ENSMUSG00000037242,ENSMUSG00000037251,ENSMUSG00000037253,ENSMUSG00000037313,ENSMUSG00000037325,ENSMUSG00000037348,ENSMUSG00000037364,ENSMUSG00000037369,ENSMUSG00000037373,ENSMUSG00000037411,ENSMUSG00000037432,ENSMUSG00000037440,ENSMUSG00000037447,ENSMUSG00000037465,ENSMUSG00000037486,ENSMUSG00000037514,ENSMUSG00000037573,ENSMUSG00000037600,ENSMUSG00000037601,ENSMUSG00000037643,ENSMUSG00000037649,ENSMUSG00000037669,ENSMUSG00000037703,ENSMUSG00000037706,ENSMUSG00000037742,ENSMUSG00000037754,ENSMUSG00000037815,ENSMUSG00000037868,ENSMUSG00000037876,ENSMUSG00000037896,ENSMUSG00000037935,ENSMUSG00000037940,ENSMUSG00000037944,ENSMUSG00000037992,ENSMUSG00000037994,ENSMUSG00000037995,ENSMUSG00000037997,ENSMUSG00000038028,ENSMUSG00000038037,ENSMUSG00000038065,ENSMUSG00000038084,ENSMUSG00000038119,ENSMUSG00000038128,ENSMUSG00000038151,ENSMUSG00000038160,ENSMUSG00000038175,ENSMUSG00000038180,ENSMUSG00000038188,ENSMUSG00000038235,ENSMUSG00000038236,ENSMUSG00000038256,ENSMUSG00000038264,ENSMUSG00000038280,ENSMUSG00000038299,ENSMUSG00000038301,ENSMUSG00000038387,ENSMUSG00000038393,ENSMUSG00000038417,ENSMUSG00000038418,ENSMUSG00000038421,ENSMUSG00000038485,ENSMUSG00000038518,ENSMUSG00000038533,ENSMUSG00000038542,ENSMUSG00000038545,ENSMUSG00000038564,ENSMUSG00000038593,ENSMUSG00000038608,ENSMUSG00000038612,ENSMUSG00000038615,ENSMUSG00000038648,ENSMUSG00000038664,ENSMUSG00000038670,ENSMUSG00000038676,ENSMUSG00000038679,ENSMUSG00000038708,ENSMUSG00000038742,ENSMUSG00000038763,ENSMUSG00000038777,ENSMUSG00000038780,ENSMUSG00000038784,ENSMUSG00000038797,ENSMUSG00000038807,ENSMUSG00000038827,ENSMUSG00000038855,ENSMUSG00000038871,ENSMUSG00000038872,ENSMUSG00000038910,ENSMUSG00000038970,ENSMUSG00000038976,ENSMUSG00000038987,ENSMUSG00000039005,ENSMUSG00000039081,ENSMUSG00000039086,ENSMUSG00000039087,ENSMUSG00000039089,ENSMUSG00000039103,ENSMUSG00000039116,ENSMUSG00000039137,ENSMUSG00000039145,ENSMUSG00000039148,ENSMUSG00000039153,ENSMUSG00000039158,ENSMUSG00000039191,ENSMUSG00000039202,ENSMUSG00000039206,ENSMUSG00000039208,ENSMUSG00000039219,ENSMUSG00000039230,ENSMUSG00000039231,ENSMUSG00000039270,ENSMUSG00000039285,ENSMUSG00000039286,ENSMUSG00000039298,ENSMUSG00000039361,ENSMUSG00000039384,ENSMUSG00000039395,ENSMUSG00000039457,ENSMUSG00000039473,ENSMUSG00000039509,ENSMUSG00000039521,ENSMUSG00000039529,ENSMUSG00000039542,ENSMUSG00000039577,ENSMUSG00000039579,ENSMUSG00000039585,ENSMUSG00000039621,ENSMUSG00000039630,ENSMUSG00000039646,ENSMUSG00000039652,ENSMUSG00000039656,ENSMUSG00000039671,ENSMUSG00000039699,ENSMUSG00000039781,ENSMUSG00000039830,ENSMUSG00000039834,ENSMUSG00000039835,ENSMUSG00000039844,ENSMUSG00000039852,ENSMUSG00000039886,ENSMUSG00000039899,ENSMUSG00000039910,ENSMUSG00000039936,ENSMUSG00000039942,ENSMUSG00000039952,ENSMUSG00000039956,ENSMUSG00000039959,ENSMUSG00000039985,ENSMUSG00000040021,ENSMUSG00000040025,ENSMUSG00000040037,ENSMUSG00000040040,ENSMUSG00000040140,ENSMUSG00000040225,ENSMUSG00000040249,ENSMUSG00000040265,ENSMUSG00000040268,ENSMUSG00000040274,ENSMUSG00000040276,ENSMUSG00000040287,ENSMUSG00000040297,ENSMUSG00000040312,ENSMUSG00000040325,ENSMUSG00000040329,ENSMUSG00000040359,ENSMUSG00000040374,ENSMUSG00000040407,ENSMUSG00000040423,ENSMUSG00000040506,ENSMUSG00000040524,ENSMUSG00000040560,ENSMUSG00000040592,ENSMUSG00000040606,ENSMUSG00000040618,ENSMUSG00000040632,ENSMUSG00000040663,ENSMUSG00000040734,ENSMUSG00000040747,ENSMUSG00000040759,ENSMUSG00000040761,ENSMUSG00000040785,ENSMUSG00000040829,ENSMUSG00000040841,ENSMUSG00000040850,ENSMUSG00000040856,ENSMUSG00000040857,ENSMUSG00000040899,ENSMUSG00000040929,ENSMUSG00000040936,ENSMUSG00000040943,ENSMUSG00000040945,ENSMUSG00000041000,ENSMUSG00000041058,ENSMUSG00000041120,ENSMUSG00000041135,ENSMUSG00000041189,ENSMUSG00000041202,ENSMUSG00000041235,ENSMUSG00000041241,ENSMUSG00000041272,ENSMUSG00000041297,ENSMUSG00000041324,ENSMUSG00000041362,ENSMUSG00000041415,ENSMUSG00000041417,ENSMUSG00000041431,ENSMUSG00000041483,ENSMUSG0000
GO:0009611	response to wounding		263		1.4e-05	ENSMUSG00000000120,ENSMUSG00000000216,ENSMUSG00000000244,ENSMUSG00000000320,ENSMUSG00000001131,ENSMUSG00000001627,ENSMUSG00000002250,ENSMUSG00000002413,ENSMUSG00000002602,ENSMUSG00000002603,ENSMUSG00000002944,ENSMUSG00000003031,ENSMUSG00000003032,ENSMUSG00000003534,ENSMUSG00000003873,ENSMUSG00000004266,ENSMUSG00000004383,ENSMUSG00000004665,ENSMUSG00000004936,ENSMUSG00000005087,ENSMUSG00000005161,ENSMUSG00000005413,ENSMUSG00000005804,ENSMUSG00000006574,ENSMUSG00000006800,ENSMUSG00000007655,ENSMUSG00000008398,ENSMUSG00000009207,ENSMUSG00000013236,ENSMUSG00000014418,ENSMUSG00000014852,ENSMUSG00000015085,ENSMUSG00000015452,ENSMUSG00000015605,ENSMUSG00000015714,ENSMUSG00000015839,ENSMUSG00000016028,ENSMUSG00000016529,ENSMUSG00000016921,ENSMUSG00000016942,ENSMUSG00000017009,ENSMUSG00000017446,ENSMUSG00000017776,ENSMUSG00000018340,ENSMUSG00000018736,ENSMUSG00000018924,ENSMUSG00000019726,ENSMUSG00000019850,ENSMUSG00000020120,ENSMUSG00000020458,ENSMUSG00000020484,ENSMUSG00000020611,ENSMUSG00000020716,ENSMUSG00000020717,ENSMUSG00000020734,ENSMUSG00000020758,ENSMUSG00000020787,ENSMUSG00000020900,ENSMUSG00000021109,ENSMUSG00000021127,ENSMUSG00000021256,ENSMUSG00000021262,ENSMUSG00000021311,ENSMUSG00000021457,ENSMUSG00000021670,ENSMUSG00000021686,ENSMUSG00000021754,ENSMUSG00000021822,ENSMUSG00000021944,ENSMUSG00000021948,ENSMUSG00000021994,ENSMUSG00000021998,ENSMUSG00000022089,ENSMUSG00000022099,ENSMUSG00000022297,ENSMUSG00000022324,ENSMUSG00000022383,ENSMUSG00000022443,ENSMUSG00000022565,ENSMUSG00000022568,ENSMUSG00000022836,ENSMUSG00000022912,ENSMUSG00000022982,ENSMUSG00000023051,ENSMUSG00000023067,ENSMUSG00000023075,ENSMUSG00000023961,ENSMUSG00000023972,ENSMUSG00000023993,ENSMUSG00000024163,ENSMUSG00000024486,ENSMUSG00000024515,ENSMUSG00000024659,ENSMUSG00000024789,ENSMUSG00000024835,ENSMUSG00000024899,ENSMUSG00000024962,ENSMUSG00000024965,ENSMUSG00000025188,ENSMUSG00000025314,ENSMUSG00000025499,ENSMUSG00000025510,ENSMUSG00000025812,ENSMUSG00000025856,ENSMUSG00000026031,ENSMUSG00000026131,ENSMUSG00000026175,ENSMUSG00000026177,ENSMUSG00000026193,ENSMUSG00000026249,ENSMUSG00000026579,ENSMUSG00000026580,ENSMUSG00000026715,ENSMUSG00000026778,ENSMUSG00000026814,ENSMUSG00000026837,ENSMUSG00000027082,ENSMUSG00000027249,ENSMUSG00000027399,ENSMUSG00000027474,ENSMUSG00000027496,ENSMUSG00000027523,ENSMUSG00000027712,ENSMUSG00000027737,ENSMUSG00000027765,ENSMUSG00000027835,ENSMUSG00000027878,ENSMUSG00000027882,ENSMUSG00000028649,ENSMUSG00000028919,ENSMUSG00000028969,ENSMUSG00000028991,ENSMUSG00000028992,ENSMUSG00000029217,ENSMUSG00000029231,ENSMUSG00000029470,ENSMUSG00000029687,ENSMUSG00000030168,ENSMUSG00000030342,ENSMUSG00000030579,ENSMUSG00000030657,ENSMUSG00000030774,ENSMUSG00000030790,ENSMUSG00000031012,ENSMUSG00000031132,ENSMUSG00000031162,ENSMUSG00000031196,ENSMUSG00000031328,ENSMUSG00000031444,ENSMUSG00000031445,ENSMUSG00000031451,ENSMUSG00000031628,ENSMUSG00000031740,ENSMUSG00000031778,ENSMUSG00000031840,ENSMUSG00000031849,ENSMUSG00000032020,ENSMUSG00000032202,ENSMUSG00000032231,ENSMUSG00000032366,ENSMUSG00000032402,ENSMUSG00000032456,ENSMUSG00000032462,ENSMUSG00000032913,ENSMUSG00000033149,ENSMUSG00000033295,ENSMUSG00000033307,ENSMUSG00000033352,ENSMUSG00000033392,ENSMUSG00000033717,ENSMUSG00000033788,ENSMUSG00000033792,ENSMUSG00000034282,ENSMUSG00000034664,ENSMUSG00000034708,ENSMUSG00000034881,ENSMUSG00000034902,ENSMUSG00000035107,ENSMUSG00000035273,ENSMUSG00000035283,ENSMUSG00000035385,ENSMUSG00000035783,ENSMUSG00000035923,ENSMUSG00000036353,ENSMUSG00000036634,ENSMUSG00000036894,ENSMUSG00000037411,ENSMUSG00000037706,ENSMUSG00000037966,ENSMUSG00000038188,ENSMUSG00000038256,ENSMUSG00000038604,ENSMUSG00000038745,ENSMUSG00000039005,ENSMUSG00000039087,ENSMUSG00000039202,ENSMUSG00000039358,ENSMUSG00000039384,ENSMUSG00000039457,ENSMUSG00000039942,ENSMUSG00000040152,ENSMUSG00000040242,ENSMUSG00000040249,ENSMUSG00000041415,ENSMUSG00000042105,ENSMUSG00000042228,ENSMUSG00000042328,ENSMUSG00000042594,ENSMUSG00000042828,ENSMUSG00000042834,ENSMUSG00000043811,ENSMUSG00000044317,ENSMUSG00000044786,ENSMUSG00000045038,ENSMUSG00000045287,ENSMUSG00000045318,ENSMUSG00000045382,ENSMUSG00000045730,ENSMUSG00000045817,ENSMUSG00000048120,ENSMUSG00000048376,ENSMUSG00000048616,ENSMUSG00000048970,ENSMUSG00000049103,ENSMUSG00000049612,ENSMUSG00000049670,ENSMUSG00000050357,ENSMUSG00000050675,ENSMUSG00000050761,ENSMUSG00000050896,ENSMUSG00000050965,ENSMUSG00000052593,ENSMUSG00000052712,ENSMUSG00000052911,ENSMUSG00000053399,ENSMUSG00000053436,ENSMUSG00000054641,ENSMUSG00000054793,ENSMUSG00000054889,ENSMUSG00000056050,ENSMUSG00000056724,ENSMUSG00000057315,ENSMUSG00000057329,ENSMUSG00000057531,ENSMUSG00000057667,ENSMUSG00000057880,ENSMUSG00000058230,ENSMUSG00000058715,ENSMUSG00000059325,ENSMUSG00000061119,ENSMUSG00000061315,ENSMUSG00000062312,ENSMUSG00000062345,ENSMUSG00000063410,ENSMUSG00000064210,ENSMUSG00000064302,ENSMUSG00000067851,ENSMUSG00000068923,ENSMUSG00000073414,ENSMUSG00000074743,ENSMUSG00000074811,ENSMUSG00000078810,ENSMUSG00000079110
GO:0035725	sodium ion transmembrane transport		46		1.5e-05	ENSMUSG00000000216,ENSMUSG00000006740,ENSMUSG00000015202,ENSMUSG00000018965,ENSMUSG00000019194,ENSMUSG00000020733,ENSMUSG00000021591,ENSMUSG00000021870,ENSMUSG00000024589,ENSMUSG00000024597,ENSMUSG00000026062,ENSMUSG00000026463,ENSMUSG00000026576,ENSMUSG00000026880,ENSMUSG00000027030,ENSMUSG00000028854,ENSMUSG00000029359,ENSMUSG00000030340,ENSMUSG00000030800,ENSMUSG00000031129,ENSMUSG00000032216,ENSMUSG00000032333,ENSMUSG00000032412,ENSMUSG00000032754,ENSMUSG00000032892,ENSMUSG00000033161,ENSMUSG00000033335,ENSMUSG00000036123,ENSMUSG00000036578,ENSMUSG00000036902,ENSMUSG00000037341,ENSMUSG00000037989,ENSMUSG00000041936,ENSMUSG00000042807,ENSMUSG00000045103,ENSMUSG00000045962,ENSMUSG00000048076,ENSMUSG00000050627,ENSMUSG00000051177,ENSMUSG00000054640,ENSMUSG00000057182,ENSMUSG00000060681,ENSMUSG00000062901,ENSMUSG00000064210,ENSMUSG00000069601,ENSMUSG00000075316
GO:0007189	adenylate cyclase-activating G protein-c...		50		1.6e-05	ENSMUSG00000000766,ENSMUSG00000001240,ENSMUSG00000002885,ENSMUSG00000003228,ENSMUSG00000004730,ENSMUSG00000005580,ENSMUSG00000013033,ENSMUSG00000015243,ENSMUSG00000020140,ENSMUSG00000020178,ENSMUSG00000020611,ENSMUSG00000020654,ENSMUSG00000020733,ENSMUSG00000021478,ENSMUSG00000021886,ENSMUSG00000022220,ENSMUSG00000022994,ENSMUSG00000024858,ENSMUSG00000026463,ENSMUSG00000027523,ENSMUSG00000027584,ENSMUSG00000028525,ENSMUSG00000028782,ENSMUSG00000030790,ENSMUSG00000031659,ENSMUSG00000031785,ENSMUSG00000032562,ENSMUSG00000033569,ENSMUSG00000033717,ENSMUSG00000034353,ENSMUSG00000034855,ENSMUSG00000034881,ENSMUSG00000035283,ENSMUSG00000037759,ENSMUSG00000039116,ENSMUSG00000039167,ENSMUSG00000039358,ENSMUSG00000039942,ENSMUSG00000039956,ENSMUSG00000043017,ENSMUSG00000045318,ENSMUSG00000045730,ENSMUSG00000050232,ENSMUSG00000053647,ENSMUSG00000059588,ENSMUSG00000060470,ENSMUSG00000061577,ENSMUSG00000062232,ENSMUSG00000066406,ENSMUSG00000074794
GO:0071361	cellular response to ethanol		5		1.7e-05	ENSMUSG00000020155,ENSMUSG00000028211,ENSMUSG00000030287,ENSMUSG00000031659,ENSMUSG00000045038
GO:0034587	piRNA metabolic process		3		2.7e-05	ENSMUSG00000029423,ENSMUSG00000041912,ENSMUSG00000046338
GO:0071222	cellular response to lipopolysaccharide		114		4.2e-05	ENSMUSG00000001729,ENSMUSG00000002108,ENSMUSG00000002250,ENSMUSG00000002602,ENSMUSG00000002603,ENSMUSG00000002944,ENSMUSG00000003184,ENSMUSG00000003437,ENSMUSG00000004296,ENSMUSG00000005161,ENSMUSG00000005583,ENSMUSG00000005609,ENSMUSG00000006728,ENSMUSG00000007815,ENSMUSG00000009681,ENSMUSG00000015243,ENSMUSG00000016496,ENSMUSG00000016529,ENSMUSG00000018920,ENSMUSG00000019461,ENSMUSG00000019850,ENSMUSG00000020484,ENSMUSG00000020638,ENSMUSG00000020850,ENSMUSG00000020889,ENSMUSG00000021025,ENSMUSG00000021624,ENSMUSG00000021699,ENSMUSG00000021936,ENSMUSG00000022126,ENSMUSG00000022194,ENSMUSG00000022255,ENSMUSG00000022500,ENSMUSG00000022901,ENSMUSG00000024045,ENSMUSG00000024401,ENSMUSG00000024670,ENSMUSG00000024789,ENSMUSG00000024927,ENSMUSG00000024975,ENSMUSG00000025779,ENSMUSG00000026104,ENSMUSG00000026234,ENSMUSG00000026361,ENSMUSG00000026700,ENSMUSG00000026728,ENSMUSG00000026842,ENSMUSG00000026981,ENSMUSG00000027164,ENSMUSG00000027398,ENSMUSG00000027843,ENSMUSG00000028163,ENSMUSG00000028191,ENSMUSG00000028419,ENSMUSG00000028525,ENSMUSG00000028599,ENSMUSG00000028978,ENSMUSG00000029254,ENSMUSG00000029275,ENSMUSG00000029372,ENSMUSG00000029417,ENSMUSG00000030149,ENSMUSG00000030595,ENSMUSG00000030793,ENSMUSG00000031392,ENSMUSG00000031555,ENSMUSG00000031778,ENSMUSG00000032496,ENSMUSG00000032501,ENSMUSG00000032508,ENSMUSG00000032688,ENSMUSG00000032691,ENSMUSG00000033307,ENSMUSG00000034160,ENSMUSG00000034610,ENSMUSG00000034855,ENSMUSG00000034881,ENSMUSG00000034889,ENSMUSG00000035042,ENSMUSG00000035385,ENSMUSG00000035673,ENSMUSG00000037411,ENSMUSG00000037447,ENSMUSG00000037992,ENSMUSG00000038147,ENSMUSG00000038151,ENSMUSG00000039005,ENSMUSG00000040365,ENSMUSG00000041135,ENSMUSG00000041515,ENSMUSG00000042228,ENSMUSG00000042419,ENSMUSG00000042677,ENSMUSG00000044162,ENSMUSG00000044786,ENSMUSG00000045038,ENSMUSG00000047123,ENSMUSG00000050965,ENSMUSG00000051439,ENSMUSG00000052336,ENSMUSG00000053436,ENSMUSG00000055994,ENSMUSG00000056501,ENSMUSG00000057615,ENSMUSG00000058301,ENSMUSG00000059866,ENSMUSG00000060477,ENSMUSG00000060601,ENSMUSG00000061356,ENSMUSG00000063065,ENSMUSG00000063193,ENSMUSG00000063358,ENSMUSG00000075122,ENSMUSG00000075701
GO:0006814	sodium ion transport		91		9.6e-05	ENSMUSG00000000216,ENSMUSG00000001729,ENSMUSG00000002603,ENSMUSG00000004056,ENSMUSG00000006641,ENSMUSG00000006740,ENSMUSG00000009292,ENSMUSG00000011751,ENSMUSG00000014164,ENSMUSG00000015202,ENSMUSG00000018965,ENSMUSG00000019194,ENSMUSG00000019558,ENSMUSG00000019699,ENSMUSG00000019970,ENSMUSG00000020733,ENSMUSG00000020893,ENSMUSG00000021591,ENSMUSG00000021733,ENSMUSG00000021870,ENSMUSG00000022462,ENSMUSG00000023169,ENSMUSG00000024354,ENSMUSG00000024589,ENSMUSG00000024597,ENSMUSG00000025268,ENSMUSG00000026062,ENSMUSG00000026249,ENSMUSG00000026463,ENSMUSG00000026576,ENSMUSG00000026880,ENSMUSG00000026904,ENSMUSG00000027030,ENSMUSG00000027163,ENSMUSG00000027340,ENSMUSG00000027397,ENSMUSG00000027523,ENSMUSG00000027893,ENSMUSG00000028854,ENSMUSG00000028978,ENSMUSG00000029219,ENSMUSG00000029359,ENSMUSG00000029470,ENSMUSG00000030340,ENSMUSG00000030769,ENSMUSG00000030781,ENSMUSG00000030800,ENSMUSG00000031129,ENSMUSG00000031537,ENSMUSG00000031684,ENSMUSG00000032216,ENSMUSG00000032333,ENSMUSG00000032412,ENSMUSG00000032754,ENSMUSG00000032892,ENSMUSG00000033161,ENSMUSG00000033335,ENSMUSG00000035183,ENSMUSG00000036123,ENSMUSG00000036534,ENSMUSG00000036578,ENSMUSG00000036902,ENSMUSG00000037341,ENSMUSG00000037656,ENSMUSG00000037989,ENSMUSG00000037994,ENSMUSG00000038276,ENSMUSG00000038437,ENSMUSG00000039463,ENSMUSG00000041248,ENSMUSG00000041771,ENSMUSG00000041936,ENSMUSG00000042371,ENSMUSG00000042807,ENSMUSG00000045103,ENSMUSG00000045730,ENSMUSG00000045962,ENSMUSG00000048076,ENSMUSG00000050150,ENSMUSG00000050627,ENSMUSG00000051177,ENSMUSG00000054640,ENSMUSG00000057182,ENSMUSG00000060681,ENSMUSG00000061306,ENSMUSG00000062901,ENSMUSG00000063873,ENSMUSG00000064210,ENSMUSG00000069601,ENSMUSG00000074796,ENSMUSG00000075316
GO:0044331	cell-cell adhesion mediated by cadherin		17		0.00013	ENSMUSG00000000127,ENSMUSG00000000305,ENSMUSG00000021994,ENSMUSG00000022018,ENSMUSG00000024304,ENSMUSG00000026181,ENSMUSG00000027612,ENSMUSG00000028217,ENSMUSG00000029003,ENSMUSG00000034918,ENSMUSG00000039155,ENSMUSG00000039385,ENSMUSG00000040818,ENSMUSG00000050840,ENSMUSG00000059674,ENSMUSG00000059714,ENSMUSG00000068036
GO:0016339	calcium-dependent cell-cell adhesion via...		14		0.00017	ENSMUSG00000000305,ENSMUSG00000000325,ENSMUSG00000012819,ENSMUSG00000024304,ENSMUSG00000026580,ENSMUSG00000026581,ENSMUSG00000026585,ENSMUSG00000028217,ENSMUSG00000032570,ENSMUSG00000039155,ENSMUSG00000039385,ENSMUSG00000050840,ENSMUSG00000051375,ENSMUSG00000059674
GO:0006833	water transport		3		0.00017	ENSMUSG00000006127,ENSMUSG00000028435,ENSMUSG00000059336
GO:0036294	cellular response to decreased oxygen le...		60		0.00017	ENSMUSG00000001441,ENSMUSG00000001729,ENSMUSG00000002250,ENSMUSG00000003955,ENSMUSG00000004936,ENSMUSG00000005312,ENSMUSG00000005374,ENSMUSG00000006494,ENSMUSG00000006676,ENSMUSG00000015149,ENSMUSG00000015340,ENSMUSG00000015839,ENSMUSG00000020063,ENSMUSG00000020300,ENSMUSG00000020458,ENSMUSG00000020580,ENSMUSG00000021109,ENSMUSG00000021127,ENSMUSG00000022018,ENSMUSG00000022051,ENSMUSG00000022061,ENSMUSG00000022346,ENSMUSG00000023951,ENSMUSG00000024959,ENSMUSG00000025130,ENSMUSG00000025473,ENSMUSG00000025612,ENSMUSG00000026812,ENSMUSG00000026923,ENSMUSG00000028435,ENSMUSG00000028680,ENSMUSG00000028756,ENSMUSG00000028759,ENSMUSG00000028854,ENSMUSG00000028991,ENSMUSG00000029064,ENSMUSG00000031490,ENSMUSG00000032115,ENSMUSG00000032238,ENSMUSG00000032293,ENSMUSG00000034160,ENSMUSG00000035232,ENSMUSG00000036450,ENSMUSG00000036880,ENSMUSG00000036923,ENSMUSG00000038028,ENSMUSG00000038412,ENSMUSG00000038418,ENSMUSG00000039191,ENSMUSG00000039231,ENSMUSG00000039615,ENSMUSG00000039646,ENSMUSG00000039782,ENSMUSG00000039910,ENSMUSG00000041560,ENSMUSG00000045038,ENSMUSG00000045730,ENSMUSG00000057329,ENSMUSG00000059552,ENSMUSG00000078566
GO:0010811	positive regulation of cell-substrate ad...		76		0.00028	ENSMUSG00000000555,ENSMUSG00000001507,ENSMUSG00000001552,ENSMUSG00000002413,ENSMUSG00000002944,ENSMUSG00000003814,ENSMUSG00000006134,ENSMUSG00000006304,ENSMUSG00000006386,ENSMUSG00000014599,ENSMUSG00000017009,ENSMUSG00000017776,ENSMUSG00000018012,ENSMUSG00000018446,ENSMUSG00000018924,ENSMUSG00000019820,ENSMUSG00000021215,ENSMUSG00000021338,ENSMUSG00000021365,ENSMUSG00000022026,ENSMUSG00000022099,ENSMUSG00000022150,ENSMUSG00000022665,ENSMUSG00000022812,ENSMUSG00000023951,ENSMUSG00000024053,ENSMUSG00000024290,ENSMUSG00000024789,ENSMUSG00000025314,ENSMUSG00000025809,ENSMUSG00000025810,ENSMUSG00000026074,ENSMUSG00000026181,ENSMUSG00000026193,ENSMUSG00000026383,ENSMUSG00000026727,ENSMUSG00000026812,ENSMUSG00000026842,ENSMUSG00000027111,ENSMUSG00000027195,ENSMUSG00000029053,ENSMUSG00000029163,ENSMUSG00000030536,ENSMUSG00000030538,ENSMUSG00000030890,ENSMUSG00000031328,ENSMUSG00000031391,ENSMUSG00000031557,ENSMUSG00000032011,ENSMUSG00000032093,ENSMUSG00000032402,ENSMUSG00000033088,ENSMUSG00000033335,ENSMUSG00000034675,ENSMUSG00000037966,ENSMUSG00000039087,ENSMUSG00000039621,ENSMUSG00000039952,ENSMUSG00000040152,ENSMUSG00000040274,ENSMUSG00000040690,ENSMUSG00000041959,ENSMUSG00000043051,ENSMUSG00000044024,ENSMUSG00000044447,ENSMUSG00000045038,ENSMUSG00000045103,ENSMUSG00000054641,ENSMUSG00000057948,ENSMUSG00000058297,ENSMUSG00000058325,ENSMUSG00000059456,ENSMUSG00000062352,ENSMUSG00000064080,ENSMUSG00000068566,ENSMUSG00000074570
GO:1990573	potassium ion import across plasma membr...		12		0.00029	ENSMUSG00000017756,ENSMUSG00000017765,ENSMUSG00000024597,ENSMUSG00000026576,ENSMUSG00000032412,ENSMUSG00000033161,ENSMUSG00000035506,ENSMUSG00000037344,ENSMUSG00000041248,ENSMUSG00000041695,ENSMUSG00000044708,ENSMUSG00000058743
GO:0010596	negative regulation of endothelial cell ...		23		0.00046	ENSMUSG00000000753,ENSMUSG00000001552,ENSMUSG00000002603,ENSMUSG00000003032,ENSMUSG00000005583,ENSMUSG00000007815,ENSMUSG00000008855,ENSMUSG00000015452,ENSMUSG00000016128,ENSMUSG00000020453,ENSMUSG00000021256,ENSMUSG00000022018,ENSMUSG00000026923,ENSMUSG00000027351,ENSMUSG00000027835,ENSMUSG00000028643,ENSMUSG00000030022,ENSMUSG00000031393,ENSMUSG00000031465,ENSMUSG00000034881,ENSMUSG00000040152,ENSMUSG00000058444,ENSMUSG00000062352
GO:0051957	positive regulation of amino acid transp...		12		0.00047	ENSMUSG00000019969,ENSMUSG00000020178,ENSMUSG00000022048,ENSMUSG00000024431,ENSMUSG00000024462,ENSMUSG00000027568,ENSMUSG00000028747,ENSMUSG00000029468,ENSMUSG00000036104,ENSMUSG00000039783,ENSMUSG00000057531,ENSMUSG00000057880
GO:0007216	G protein-coupled glutamate receptor sig...		4		0.00062	ENSMUSG00000007617,ENSMUSG00000025813,ENSMUSG00000030523,ENSMUSG00000039206
GO:0045597	positive regulation of cell differentiat...		643		0.00089	ENSMUSG00000000120,ENSMUSG00000000126,ENSMUSG00000000142,ENSMUSG00000000305,ENSMUSG00000000409,ENSMUSG00000000532,ENSMUSG00000000552,ENSMUSG00000000632,ENSMUSG00000000708,ENSMUSG00000000753,ENSMUSG00000000766,ENSMUSG00000000838,ENSMUSG00000000861,ENSMUSG00000000957,ENSMUSG00000001240,ENSMUSG00000001507,ENSMUSG00000001729,ENSMUSG00000001785,ENSMUSG00000002068,ENSMUSG00000002413,ENSMUSG00000002489,ENSMUSG00000002496,ENSMUSG00000002602,ENSMUSG00000002603,ENSMUSG00000002944,ENSMUSG00000003068,ENSMUSG00000003233,ENSMUSG00000003282,ENSMUSG00000003436,ENSMUSG00000003575,ENSMUSG00000003814,ENSMUSG00000003882,ENSMUSG00000003948,ENSMUSG00000004040,ENSMUSG00000004043,ENSMUSG00000004296,ENSMUSG00000004393,ENSMUSG00000004455,ENSMUSG00000004771,ENSMUSG00000004788,ENSMUSG00000004936,ENSMUSG00000004951,ENSMUSG00000005514,ENSMUSG00000005583,ENSMUSG00000005610,ENSMUSG00000005732,ENSMUSG00000005804,ENSMUSG00000005824,ENSMUSG00000005871,ENSMUSG00000005893,ENSMUSG00000006134,ENSMUSG00000006235,ENSMUSG00000006304,ENSMUSG00000006311,ENSMUSG00000006435,ENSMUSG00000006457,ENSMUSG00000006476,ENSMUSG00000006498,ENSMUSG00000006538,ENSMUSG00000006724,ENSMUSG00000006932,ENSMUSG00000007038,ENSMUSG00000007041,ENSMUSG00000007613,ENSMUSG00000007815,ENSMUSG00000007817,ENSMUSG00000007989,ENSMUSG00000009073,ENSMUSG00000009281,ENSMUSG00000009376,ENSMUSG00000010086,ENSMUSG00000011958,ENSMUSG00000013089,ENSMUSG00000014547,ENSMUSG00000014599,ENSMUSG00000015053,ENSMUSG00000015149,ENSMUSG00000015291,ENSMUSG00000015396,ENSMUSG00000015452,ENSMUSG00000015568,ENSMUSG00000015599,ENSMUSG00000015605,ENSMUSG00000015619,ENSMUSG00000015839,ENSMUSG00000015937,ENSMUSG00000016409,ENSMUSG00000016493,ENSMUSG00000017466,ENSMUSG00000017491,ENSMUSG00000017776,ENSMUSG00000017802,ENSMUSG00000018012,ENSMUSG00000018160,ENSMUSG00000018209,ENSMUSG00000018377,ENSMUSG00000018411,ENSMUSG00000018446,ENSMUSG00000018507,ENSMUSG00000018654,ENSMUSG00000018736,ENSMUSG00000018820,ENSMUSG00000018899,ENSMUSG00000019087,ENSMUSG00000019194,ENSMUSG00000019432,ENSMUSG00000019487,ENSMUSG00000019773,ENSMUSG00000019777,ENSMUSG00000019804,ENSMUSG00000019843,ENSMUSG00000019966,ENSMUSG00000019969,ENSMUSG00000019970,ENSMUSG00000019982,ENSMUSG00000019986,ENSMUSG00000020027,ENSMUSG00000020063,ENSMUSG00000020101,ENSMUSG00000020132,ENSMUSG00000020152,ENSMUSG00000020167,ENSMUSG00000020198,ENSMUSG00000020218,ENSMUSG00000020224,ENSMUSG00000020232,ENSMUSG00000020366,ENSMUSG00000020387,ENSMUSG00000020389,ENSMUSG00000020458,ENSMUSG00000020484,ENSMUSG00000020640,ENSMUSG00000020644,ENSMUSG00000020647,ENSMUSG00000020668,ENSMUSG00000020716,ENSMUSG00000020745,ENSMUSG00000020859,ENSMUSG00000020886,ENSMUSG00000020918,ENSMUSG00000020919,ENSMUSG00000021022,ENSMUSG00000021039,ENSMUSG00000021057,ENSMUSG00000021067,ENSMUSG00000021068,ENSMUSG00000021109,ENSMUSG00000021127,ENSMUSG00000021215,ENSMUSG00000021224,ENSMUSG00000021250,ENSMUSG00000021253,ENSMUSG00000021319,ENSMUSG00000021338,ENSMUSG00000021360,ENSMUSG00000021365,ENSMUSG00000021408,ENSMUSG00000021451,ENSMUSG00000021457,ENSMUSG00000021464,ENSMUSG00000021466,ENSMUSG00000021493,ENSMUSG00000021540,ENSMUSG00000021546,ENSMUSG00000021686,ENSMUSG00000021756,ENSMUSG00000021782,ENSMUSG00000021796,ENSMUSG00000021835,ENSMUSG00000021936,ENSMUSG00000021944,ENSMUSG00000021994,ENSMUSG00000022016,ENSMUSG00000022018,ENSMUSG00000022026,ENSMUSG00000022037,ENSMUSG00000022099,ENSMUSG00000022105,ENSMUSG00000022141,ENSMUSG00000022150,ENSMUSG00000022212,ENSMUSG00000022329,ENSMUSG00000022346,ENSMUSG00000022350,ENSMUSG00000022382,ENSMUSG00000022451,ENSMUSG00000022471,ENSMUSG00000022479,ENSMUSG00000022488,ENSMUSG00000022508,ENSMUSG00000022510,ENSMUSG00000022514,ENSMUSG00000022528,ENSMUSG00000022607,ENSMUSG00000022623,ENSMUSG00000022674,ENSMUSG00000022682,ENSMUSG00000022687,ENSMUSG00000022789,ENSMUSG00000022812,ENSMUSG00000022831,ENSMUSG00000022864,ENSMUSG00000022892,ENSMUSG00000022952,ENSMUSG00000022957,ENSMUSG00000022973,ENSMUSG00000023027,ENSMUSG00000023051,ENSMUSG00000023075,ENSMUSG00000023110,ENSMUSG00000023206,ENSMUSG00000023274,ENSMUSG00000023277,ENSMUSG00000023328,ENSMUSG00000023944,ENSMUSG00000023951,ENSMUSG00000023972,ENSMUSG00000024008,ENSMUSG00000024085,ENSMUSG00000024163,ENSMUSG00000024215,ENSMUSG00000024232,ENSMUSG00000024238,ENSMUSG00000024240,ENSMUSG00000024381,ENSMUSG00000024401,ENSMUSG00000024402,ENSMUSG00000024431,ENSMUSG00000024515,ENSMUSG00000024563,ENSMUSG00000024589,ENSMUSG00000024610,ENSMUSG00000024621,ENSMUSG00000024659,ENSMUSG00000024735,ENSMUSG00000024772,ENSMUSG00000024777,ENSMUSG00000024789,ENSMUSG00000024795,ENSMUSG00000024927,ENSMUSG00000024940,ENSMUSG00000024947,ENSMUSG00000024959,ENSMUSG00000024969,ENSMUSG00000025147,ENSMUSG00000025162,ENSMUSG00000025237,ENSMUSG00000025372,ENSMUSG00000025383,ENSMUSG00000025423,ENSMUSG00000025432,ENSMUSG00000025473,ENSMUSG00000025809,ENSMUSG00000025810,ENSMUSG00000025958,ENSMUSG00000026029,ENSMUSG00000026031,ENSMUSG00000026072,ENSMUSG00000026104,ENSMUSG00000026117,ENSMUSG00000026155,ENSMUSG00000026187,ENSMUSG00000026193,ENSMUSG00000026249,ENSMUSG00000026277,ENSMUSG00000026288,ENSMUSG00000026341,ENSMUSG00000026360,ENSMUSG00000026395,ENSMUSG00000026496,ENSMUSG00000026509,ENSMUSG00000026596,ENSMUSG00000026640,ENSMUSG00000026700,ENSMUSG00000026728,ENSMUSG00000026770,ENSMUSG00000026814,ENSMUSG00000026815,ENSMUSG00000026836,ENSMUSG00000026842,ENSMUSG00000026864,ENSMUSG00000026872,ENSMUSG00000026923,ENSMUSG00000026959,ENSMUSG00000026965,ENSMUSG00000027070,ENSMUSG00000027111,ENSMUSG00000027164,ENSMUSG00000027168,ENSMUSG00000027184,ENSMUSG00000027246,ENSMUSG00000027276,ENSMUSG00000027303,ENSMUSG00000027347,ENSMUSG00000027398,ENSMUSG00000027490,ENSMUSG00000027495,ENSMUSG00000027496,ENSMUSG00000027523,ENSMUSG00000027544,ENSMUSG00000027562,ENSMUSG00000027583,ENSMUSG00000027660,ENSMUSG00000027668,ENSMUSG00000027678,ENSMUSG00000027699,ENSMUSG00000027718,ENSMUSG00000027770,ENSMUSG00000027820,ENSMUSG00000027834,ENSMUSG00000027878,ENSMUSG00000027944,ENSMUSG00000027985,ENSMUSG00000027995,ENSMUSG00000027997,ENSMUSG00000028034,ENSMUSG00000028042,ENSMUSG00000028059,ENSMUSG00000028063,ENSMUSG00000028072,ENSMUSG00000028179,ENSMUSG00000028249,ENSMUSG00000028397,ENSMUSG00000028416,ENSMUSG00000028480,ENSMUSG00000028599,ENSMUSG00000028613,ENSMUSG00000028641,ENSMUSG00000028664,ENSMUSG00000028681,ENSMUSG00000028864,ENSMUSG00000028883,ENSMUSG00000028933,ENSMUSG00000028949,ENSMUSG00000028991,ENSMUSG00000029026,ENSMUSG00000029053,ENSMUSG00000029071,ENSMUSG00000029106,ENSMUSG00000029249,ENSMUSG00000029275,ENSMUSG00000029291,ENSMUSG00000029359,ENSMUSG00000029417,ENSMUSG00000029426,ENSMUSG00000029470,ENSMUSG00000029571,ENSMUSG00000029602,ENSMUSG00000029674,ENSMUSG00000029687,ENSMUSG00000029705,ENSMUSG00000030022,ENSMUSG00000030084,ENSMUSG00000030102,ENSMUSG00000030123,ENSMUSG00000030272,ENSMUSG00000030309,ENSMUSG00000030336,ENSMUSG00000030447,ENSMUSG00000030536,ENSMUSG00000030538,ENSMUSG00000030579,ENSMUSG00000030748,ENSMUSG00000030774,ENSMUSG00000030782,ENSMUSG00000030790,ENSMUSG00000030890,ENSMUSG00000031012,ENSMUSG00000031101,ENSMUSG00000031132,ENSMUSG00000031162,ENSMUSG00000031284,ENSMUSG00000031292,ENSMUSG00000031302,ENSMUSG00000031328,ENSMUSG00000031357,ENSMUSG00000031385,ENSMUSG00000031391,ENSMUSG00000031393,ENSMUSG00000031398,ENSMUSG00000031451,ENSMUSG00000031537,ENSMUSG00000031565,ENSMUSG00000031633,ENSMUSG00000031681,ENSMUSG00000031712,ENSMUSG00000031729,ENSMUSG00000031750,ENSMUSG00000031754,ENSMUSG00000031778,ENSMUSG00000031787,ENSMUSG00000031885,ENSMUSG00000031997,ENSMUSG00000032035,ENSMUSG00000032064,ENSMUSG00000032118,ENSMUSG00000032172,ENSMUSG00000032185,ENSMUSG00000032187,ENSMUSG00000032228,ENSMUSG00000032231,ENSMUSG00000032328,ENSMUSG00000032399,ENSMUSG00000032402,ENSMUSG00000032405,ENSMUSG00000032440,ENSMUSG00000032475,ENSMUSG00000032496,ENSMUSG00000032501,ENSMUSG00000032526,ENSMUSG00000032536,ENSMUSG00000032598,ENSMUSG00000032652,ENSMUSG00000032688,ENSMUSG00000032691,ENSMUSG00000032860,ENSMUSG00000032867,ENSMUSG00000033055,ENSMUSG00000033088,ENSMUSG00000033249,ENSMUSG00000033295,ENSMUSG00000033307,ENSMUSG00000033335,ENSMUSG00000033454,ENSMUSG00000033618,ENSMUSG00000033871,ENSMUSG00000033952,ENSMUSG00000034205,ENSMUSG00000034227,ENSMUSG00000034394,ENSMUSG00000034675,ENSMUSG00000034708,ENSMUSG00000034833,ENSMUSG00000034867,ENSMUSG00000034957,ENSMUSG00000035042,ENSMUSG00000035062,ENSMUSG00000035064,ENSMUSG00000035283,ENSMUSG00000035314,ENSMUSG00000035356,ENSMUSG00000035642,ENSMUSG00000035863,ENSMUSG00000035877,ENSMUSG00000035923,ENSMUSG00000036006,ENSMUSG00000036023,ENSMUSG00000036333,ENSMUSG00000036353,ENSMUSG00000036450,ENSMUSG00000036606,ENSMUSG00000036634,ENSMUSG00000036712,ENSMUSG00000036931,ENSMUSG00000036940,ENSMUSG00000037032,ENSMUSG00000037062,ENSMUSG00000037104,ENSMUSG00000037124,ENSMUSG00000037364,ENSMUSG00000037411,ENSMUSG00000037440,ENSMUSG00000037465,ENSMUSG00000037486,ENSMUSG00000037600,ENSMUSG00000037601,ENSMUSG00000037643,ENSMUSG00000037649,ENSMUSG00000037742,ENSMUSG00000037896,ENSMUSG00000037944,ENSMUSG00000037992,ENSMUSG00000037994,ENSMUSG00000038037,ENSMUSG00000038084,ENSMUSG00000038119,ENSMUSG00000038151,ENSMUSG00000038188,ENSMUSG00000038264,ENSMUSG00000038417,ENSMUSG00000038533,ENSMUSG00000038542,ENSMUSG00000038545,ENSMUSG00000038648,ENSMUSG00000038708,ENSMUSG00000038780,ENSMUSG00000038855,ENSMUSG00000038872,ENSMUSG00000039086,ENSMUSG00000039087,ENSMUSG00000039145,ENSMUSG00000039148,ENSMUSG00000039153,ENSMUSG00000039191,ENSMUSG00000039208,ENSMUSG00000039286,ENSMUSG00000039361,ENSMUSG00000039384,ENSMUSG00000039521,ENSMUSG00000039621,ENSMUSG00000039630,ENSMUSG00000039652,ENSMUSG00000039671,ENSMUSG00000039830,ENSMUSG00000039834,ENSMUSG00000039844,ENSMUSG00000039942,ENSMUSG00000039952,ENSMUSG00000040037,ENSMUSG00000040249,ENSMUSG00000040276,ENSMUSG00000040297,ENSMUSG00000040329,ENSMUSG00000040359,ENSMUSG00000040524,ENSMUSG00000040663,ENSMUSG00000040734,ENSMUSG00000040747,ENSMUSG00000040761,ENSMUSG00000040929,ENSMUSG00000041120,ENSMUSG00000041135,ENSMUSG00000041241,ENSMUSG00000041272,ENSMUSG00000041324,ENSMUSG00000041362,ENSMUSG00000041415,ENSMUSG00000041417,ENSMUSG00000041540,ENSMUSG00000041736,ENSMUSG00000041773,ENSMUSG00000041959,ENSMUSG00000042082,ENSMUSG00000042182,ENSMUSG00000042211,ENSMUSG00000042228,ENSMUSG00000042589,ENSMUSG00000042677,ENSMUSG00000043051,ENSMUSG00000043252,ENSMUSG00000043448,ENSMUSG00000043535,ENSMUSG00000043895,ENSMUSG00000044447,ENSMUSG00000044548,ENSMUSG00000044786,ENSMUSG00000044968,ENSMUSG00000045039,ENSMUSG00000045103,ENSMUSG00000045136,ENSMUSG00000045318,ENSMUSG00000045382,ENSMUSG00000045648,ENSMUSG00000045983,ENSMUSG00000046207,ENSMUSG00000046731,ENSMUSG00000046876,ENSMUSG00000047281,ENSMUSG00000047407,ENSMUSG00000047415,ENSMUSG00000048076,ENSMUSG00000048349,ENSMUSG00000048616,ENSMUSG00000048756,ENSMUSG00000049103,ENSMUSG00000049295,ENSMUSG00000049717,ENSMUSG00000049791,ENSMUSG00000050357,ENSMUSG00000050567,ENSMUSG00000050947,ENSMUSG00000050965,ENSMUSG00000051149,ENSMUSG00000051177,ENSMUSG00000051397,ENSMUSG00000051412,ENSMUSG00000051675,ENSMUSG00000051910,ENSMUSG00000052087,ENSMUSG00000052155,ENSMUSG00000052336,ENSMUSG00000052430,ENSMUSG00000052516,ENSMUSG00000052593,ENSMUSG00000052688,ENSMUSG00000052837,ENSMUSG00000052934,ENSMUSG00000052949,ENSMUSG00000053113,ENSMUSG00000053158,ENSMUSG00000053436,ENSMUSG00000053477,ENSMUSG00000053646,ENSMUSG00000053647,ENSMUSG00000054675,ENSMUSG00000055024,ENSMUSG00000055116,ENSMUSG00000056501,ENSMUSG00000056770,ENSMUSG00000057329,ENSMUSG00000057778,ENSMUSG00000057948,ENSMUSG00000058230,ENSMUSG00000058325,ENSMUSG00000058756,ENSMUSG00000059201,ENSMUSG00000059325,ENSMUSG00000059409,ENSMUSG00000059456,ENSMUSG00000059714,ENSMUSG00000060216,ENSMUSG00000060279,ENSMUSG00000061393,ENSMUSG00000061603,ENSMUSG00000061751,ENSMUSG00000062078,ENSMUSG00000062175,ENSMUSG00000062232,ENSMUSG00000062949,ENSMUSG00000062991,ENSMUSG00000063160,ENSMUSG00000063382,ENSMUSG00000063410,ENSMUSG00000066306,ENSMUSG00000066687,ENSMUSG00000067336,ENSMUSG00000068036,ENSMUSG00000068566,ENSMUSG00000068798,ENSMUSG00000070691,ENSMUSG00000071076,ENSMUSG00000071369,ENSMUSG00000071637,ENSMUSG00000074364,ENSMUSG00000074570,ENSMUSG00000074785,ENSMUSG00000079227,ENSMUSG00000082229,ENSMUSG00000085795,ENSMUSG00000086564,ENSMUSG00000096316,ENSMUSG00000109324,ENSMUSG00000110206
GO:0050679	positive regulation of epithelial cell p...		91		0.00108	ENSMUSG00000001280,ENSMUSG00000001729,ENSMUSG00000002603,ENSMUSG00000004040,ENSMUSG00000004043,ENSMUSG00000004791,ENSMUSG00000005413,ENSMUSG00000006205,ENSMUSG00000006519,ENSMUSG00000006538,ENSMUSG00000006699,ENSMUSG00000006932,ENSMUSG00000007655,ENSMUSG00000007805,ENSMUSG00000008140,ENSMUSG00000010051,ENSMUSG00000015053,ENSMUSG00000016529,ENSMUSG00000016921,ENSMUSG00000016933,ENSMUSG00000018160,ENSMUSG00000018395,ENSMUSG00000019579,ENSMUSG00000019699,ENSMUSG00000019850,ENSMUSG00000019987,ENSMUSG00000020063,ENSMUSG00000020458,ENSMUSG00000020484,ENSMUSG00000020546,ENSMUSG00000020716,ENSMUSG00000021702,ENSMUSG00000021796,ENSMUSG00000021835,ENSMUSG00000021974,ENSMUSG00000021994,ENSMUSG00000022330,ENSMUSG00000022346,ENSMUSG00000022510,ENSMUSG00000023034,ENSMUSG00000023951,ENSMUSG00000024959,ENSMUSG00000024962,ENSMUSG00000025422,ENSMUSG00000025499,ENSMUSG00000025583,ENSMUSG00000026031,ENSMUSG00000026204,ENSMUSG00000026921,ENSMUSG00000026923,ENSMUSG00000027009,ENSMUSG00000027852,ENSMUSG00000027878,ENSMUSG00000028068,ENSMUSG00000028108,ENSMUSG00000028991,ENSMUSG00000029999,ENSMUSG00000030102,ENSMUSG00000031385,ENSMUSG00000031565,ENSMUSG00000032512,ENSMUSG00000033788,ENSMUSG00000033792,ENSMUSG00000034708,ENSMUSG00000034748,ENSMUSG00000035042,ENSMUSG00000035385,ENSMUSG00000035448,ENSMUSG00000036923,ENSMUSG00000037568,ENSMUSG00000037601,ENSMUSG00000037754,ENSMUSG00000039087,ENSMUSG00000041187,ENSMUSG00000042207,ENSMUSG00000048583,ENSMUSG00000048616,ENSMUSG00000049130,ENSMUSG00000050310,ENSMUSG00000050711,ENSMUSG00000050965,ENSMUSG00000052593,ENSMUSG00000052957,ENSMUSG00000055994,ENSMUSG00000058444,ENSMUSG00000062312,ENSMUSG00000067336,ENSMUSG00000070348,ENSMUSG00000074361,ENSMUSG00000084128,ENSMUSG00000085795
GO:0072521	purine-containing compound metabolic pro...		271		0.00116	ENSMUSG00000000001,ENSMUSG00000000168,ENSMUSG00000000253,ENSMUSG00000000301,ENSMUSG00000000628,ENSMUSG00000001755,ENSMUSG00000002326,ENSMUSG00000002603,ENSMUSG00000002769,ENSMUSG00000003500,ENSMUSG00000003541,ENSMUSG00000003623,ENSMUSG00000003809,ENSMUSG00000004040,ENSMUSG00000004267,ENSMUSG00000004446,ENSMUSG00000004768,ENSMUSG00000004936,ENSMUSG00000005107,ENSMUSG00000005534,ENSMUSG00000005580,ENSMUSG00000005686,ENSMUSG00000005949,ENSMUSG00000006273,ENSMUSG00000006445,ENSMUSG00000006457,ENSMUSG00000006494,ENSMUSG00000006517,ENSMUSG00000006574,ENSMUSG00000006589,ENSMUSG00000007659,ENSMUSG00000007815,ENSMUSG00000009995,ENSMUSG00000010914,ENSMUSG00000011148,ENSMUSG00000011752,ENSMUSG00000014554,ENSMUSG00000015112,ENSMUSG00000015790,ENSMUSG00000015869,ENSMUSG00000015961,ENSMUSG00000017307,ENSMUSG00000017390,ENSMUSG00000018501,ENSMUSG00000018770,ENSMUSG00000018796,ENSMUSG00000018846,ENSMUSG00000019577,ENSMUSG00000019795,ENSMUSG00000019942,ENSMUSG00000020022,ENSMUSG00000020080,ENSMUSG00000020108,ENSMUSG00000020150,ENSMUSG00000020277,ENSMUSG00000020444,ENSMUSG00000020456,ENSMUSG00000020475,ENSMUSG00000020528,ENSMUSG00000020532,ENSMUSG00000020534,ENSMUSG00000020654,ENSMUSG00000020664,ENSMUSG00000020766,ENSMUSG00000020899,ENSMUSG00000020917,ENSMUSG00000021028,ENSMUSG00000021109,ENSMUSG00000021236,ENSMUSG00000021338,ENSMUSG00000021520,ENSMUSG00000021606,ENSMUSG00000021646,ENSMUSG00000021670,ENSMUSG00000021699,ENSMUSG00000021748,ENSMUSG00000021786,ENSMUSG00000021868,ENSMUSG00000021911,ENSMUSG00000022013,ENSMUSG00000022220,ENSMUSG00000022346,ENSMUSG00000022354,ENSMUSG00000022383,ENSMUSG00000022407,ENSMUSG00000022551,ENSMUSG00000022555,ENSMUSG00000022708,ENSMUSG00000022789,ENSMUSG00000022853,ENSMUSG00000022962,ENSMUSG00000022994,ENSMUSG00000023861,ENSMUSG00000023961,ENSMUSG00000023979,ENSMUSG00000024038,ENSMUSG00000024143,ENSMUSG00000024151,ENSMUSG00000024177,ENSMUSG00000024208,ENSMUSG00000024213,ENSMUSG00000024507,ENSMUSG00000024782,ENSMUSG00000024899,ENSMUSG00000024959,ENSMUSG00000024978,ENSMUSG00000024981,ENSMUSG00000025153,ENSMUSG00000025220,ENSMUSG00000025236,ENSMUSG00000025403,ENSMUSG00000025630,ENSMUSG00000025651,ENSMUSG00000025736,ENSMUSG00000025781,ENSMUSG00000025817,ENSMUSG00000025825,ENSMUSG00000025889,ENSMUSG00000025968,ENSMUSG00000026192,ENSMUSG00000026260,ENSMUSG00000026313,ENSMUSG00000026496,ENSMUSG00000026567,ENSMUSG00000026575,ENSMUSG00000026576,ENSMUSG00000026819,ENSMUSG00000026866,ENSMUSG00000026895,ENSMUSG00000027108,ENSMUSG00000027259,ENSMUSG00000027282,ENSMUSG00000027305,ENSMUSG00000027452,ENSMUSG00000027605,ENSMUSG00000027639,ENSMUSG00000027668,ENSMUSG00000027823,ENSMUSG00000027889,ENSMUSG00000027893,ENSMUSG00000027932,ENSMUSG00000027952,ENSMUSG00000028005,ENSMUSG00000028032,ENSMUSG00000028452,ENSMUSG00000028455,ENSMUSG00000028469,ENSMUSG00000028603,ENSMUSG00000028636,ENSMUSG00000028671,ENSMUSG00000028672,ENSMUSG00000028756,ENSMUSG00000028792,ENSMUSG00000028937,ENSMUSG00000028944,ENSMUSG00000028978,ENSMUSG00000028982,ENSMUSG00000028992,ENSMUSG00000029056,ENSMUSG00000029162,ENSMUSG00000029247,ENSMUSG00000029310,ENSMUSG00000029376,ENSMUSG00000029430,ENSMUSG00000029432,ENSMUSG00000029468,ENSMUSG00000029772,ENSMUSG00000029780,ENSMUSG00000030303,ENSMUSG00000030717,ENSMUSG00000030747,ENSMUSG00000030759,ENSMUSG00000030861,ENSMUSG00000030935,ENSMUSG00000031278,ENSMUSG00000031378,ENSMUSG00000031393,ENSMUSG00000031545,ENSMUSG00000031659,ENSMUSG00000031767,ENSMUSG00000031958,ENSMUSG00000032047,ENSMUSG00000032238,ENSMUSG00000032306,ENSMUSG00000032478,ENSMUSG00000032561,ENSMUSG00000032633,ENSMUSG00000033065,ENSMUSG00000033307,ENSMUSG00000033308,ENSMUSG00000033610,ENSMUSG00000033751,ENSMUSG00000033792,ENSMUSG00000034160,ENSMUSG00000034371,ENSMUSG00000034617,ENSMUSG00000034748,ENSMUSG00000034853,ENSMUSG00000035232,ENSMUSG00000036273,ENSMUSG00000036639,ENSMUSG00000036880,ENSMUSG00000036940,ENSMUSG00000037012,ENSMUSG00000037514,ENSMUSG00000037601,ENSMUSG00000037916,ENSMUSG00000038028,ENSMUSG00000038084,ENSMUSG00000038302,ENSMUSG00000038563,ENSMUSG00000038871,ENSMUSG00000038967,ENSMUSG00000039065,ENSMUSG00000039197,ENSMUSG00000039275,ENSMUSG00000039662,ENSMUSG00000040675,ENSMUSG00000040771,ENSMUSG00000041119,ENSMUSG00000041237,ENSMUSG00000041431,ENSMUSG00000041616,ENSMUSG00000041736,ENSMUSG00000041798,ENSMUSG00000041939,ENSMUSG00000042010,ENSMUSG00000042535,ENSMUSG00000043702,ENSMUSG00000043931,ENSMUSG00000045211,ENSMUSG00000045658,ENSMUSG00000046329,ENSMUSG00000047454,ENSMUSG00000048120,ENSMUSG00000049734,ENSMUSG00000050697,ENSMUSG00000050856,ENSMUSG00000052738,ENSMUSG00000054428,ENSMUSG00000054894,ENSMUSG00000056493,ENSMUSG00000057342,ENSMUSG00000058076,ENSMUSG00000059552,ENSMUSG00000060579,ENSMUSG00000060600,ENSMUSG00000061099,ENSMUSG00000061118,ENSMUSG00000061838,ENSMUSG00000062867,ENSMUSG00000062937,ENSMUSG00000063849,ENSMUSG00000064345,ENSMUSG00000064351,ENSMUSG00000064354,ENSMUSG00000064357,ENSMUSG00000064358,ENSMUSG00000064363,ENSMUSG00000064367,ENSMUSG00000064370,ENSMUSG00000069805,ENSMUSG00000071014,ENSMUSG00000071489,ENSMUSG00000071654,ENSMUSG00000073435,ENSMUSG00000074064,ENSMUSG00000074218,ENSMUSG00000074797,ENSMUSG00000091415,ENSMUSG00000093930
GO:0007200	phospholipase C-activating G protein-cou...		38		0.00144	ENSMUSG00000000766,ENSMUSG00000003452,ENSMUSG00000010660,ENSMUSG00000020733,ENSMUSG00000021478,ENSMUSG00000021886,ENSMUSG00000024998,ENSMUSG00000026180,ENSMUSG00000026237,ENSMUSG00000026271,ENSMUSG00000027249,ENSMUSG00000027584,ENSMUSG00000027765,ENSMUSG00000029064,ENSMUSG00000030898,ENSMUSG00000032860,ENSMUSG00000033446,ENSMUSG00000033717,ENSMUSG00000034781,ENSMUSG00000034792,ENSMUSG00000035148,ENSMUSG00000036353,ENSMUSG00000037820,ENSMUSG00000040061,ENSMUSG00000040552,ENSMUSG00000044317,ENSMUSG00000045092,ENSMUSG00000045281,ENSMUSG00000045551,ENSMUSG00000048376,ENSMUSG00000049130,ENSMUSG00000049608,ENSMUSG00000050350,ENSMUSG00000050921,ENSMUSG00000052336,ENSMUSG00000072875,ENSMUSG00000073008,ENSMUSG00000074361
GO:0071260	cellular response to mechanical stimulus		17		0.00148	ENSMUSG00000001729,ENSMUSG00000004665,ENSMUSG00000006932,ENSMUSG00000007655,ENSMUSG00000014444,ENSMUSG00000015957,ENSMUSG00000021476,ENSMUSG00000022812,ENSMUSG00000025132,ENSMUSG00000025190,ENSMUSG00000028978,ENSMUSG00000033161,ENSMUSG00000036006,ENSMUSG00000039942,ENSMUSG00000039952,ENSMUSG00000043733,ENSMUSG00000045867
GO:0045907	positive regulation of vasoconstriction		20		0.0015	ENSMUSG00000001729,ENSMUSG00000007655,ENSMUSG00000007815,ENSMUSG00000024858,ENSMUSG00000025026,ENSMUSG00000025701,ENSMUSG00000027077,ENSMUSG00000029084,ENSMUSG00000029925,ENSMUSG00000031390,ENSMUSG00000034881,ENSMUSG00000034987,ENSMUSG00000042626,ENSMUSG00000045318,ENSMUSG00000048376,ENSMUSG00000049112,ENSMUSG00000052821,ENSMUSG00000053004,ENSMUSG00000056529,ENSMUSG00000057123
GO:0050678	regulation of epithelial cell proliferat...		172		0.00161	ENSMUSG00000000120,ENSMUSG00000000561,ENSMUSG00000000753,ENSMUSG00000001280,ENSMUSG00000001729,ENSMUSG00000002250,ENSMUSG00000002496,ENSMUSG00000002603,ENSMUSG00000003031,ENSMUSG00000003068,ENSMUSG00000003873,ENSMUSG00000004040,ENSMUSG00000004043,ENSMUSG00000004264,ENSMUSG00000004791,ENSMUSG00000005413,ENSMUSG00000005583,ENSMUSG00000005871,ENSMUSG00000006205,ENSMUSG00000006386,ENSMUSG00000006519,ENSMUSG00000006538,ENSMUSG00000006699,ENSMUSG00000006800,ENSMUSG00000006932,ENSMUSG00000007589,ENSMUSG00000007613,ENSMUSG00000007655,ENSMUSG00000007805,ENSMUSG00000008140,ENSMUSG00000010051,ENSMUSG00000015053,ENSMUSG00000015452,ENSMUSG00000015619,ENSMUSG00000016529,ENSMUSG00000016921,ENSMUSG00000016933,ENSMUSG00000017548,ENSMUSG00000017858,ENSMUSG00000018160,ENSMUSG00000018395,ENSMUSG00000019579,ENSMUSG00000019699,ENSMUSG00000019850,ENSMUSG00000019987,ENSMUSG00000020063,ENSMUSG00000020170,ENSMUSG00000020458,ENSMUSG00000020484,ENSMUSG00000020546,ENSMUSG00000020716,ENSMUSG00000020889,ENSMUSG00000021067,ENSMUSG00000021127,ENSMUSG00000021256,ENSMUSG00000021466,ENSMUSG00000021702,ENSMUSG00000021796,ENSMUSG00000021822,ENSMUSG00000021835,ENSMUSG00000021974,ENSMUSG00000021994,ENSMUSG00000022018,ENSMUSG00000022025,ENSMUSG00000022061,ENSMUSG00000022105,ENSMUSG00000022150,ENSMUSG00000022330,ENSMUSG00000022346,ENSMUSG00000022353,ENSMUSG00000022479,ENSMUSG00000022510,ENSMUSG00000022528,ENSMUSG00000022672,ENSMUSG00000022770,ENSMUSG00000022838,ENSMUSG00000023034,ENSMUSG00000023951,ENSMUSG00000024401,ENSMUSG00000024947,ENSMUSG00000024959,ENSMUSG00000024962,ENSMUSG00000025151,ENSMUSG00000025422,ENSMUSG00000025499,ENSMUSG00000025583,ENSMUSG00000026031,ENSMUSG00000026104,ENSMUSG00000026204,ENSMUSG00000026361,ENSMUSG00000026814,ENSMUSG00000026921,ENSMUSG00000026923,ENSMUSG00000027009,ENSMUSG00000027104,ENSMUSG00000027168,ENSMUSG00000027778,ENSMUSG00000027835,ENSMUSG00000027852,ENSMUSG00000027878,ENSMUSG00000028029,ENSMUSG00000028068,ENSMUSG00000028108,ENSMUSG00000028576,ENSMUSG00000028967,ENSMUSG00000028991,ENSMUSG00000029287,ENSMUSG00000029999,ENSMUSG00000030102,ENSMUSG00000030224,ENSMUSG00000030323,ENSMUSG00000030717,ENSMUSG00000031012,ENSMUSG00000031166,ENSMUSG00000031385,ENSMUSG00000031565,ENSMUSG00000032402,ENSMUSG00000032512,ENSMUSG00000032965,ENSMUSG00000033788,ENSMUSG00000033792,ENSMUSG00000034708,ENSMUSG00000034748,ENSMUSG00000035042,ENSMUSG00000035385,ENSMUSG00000035448,ENSMUSG00000036923,ENSMUSG00000037568,ENSMUSG00000037600,ENSMUSG00000037601,ENSMUSG00000037754,ENSMUSG00000038564,ENSMUSG00000039087,ENSMUSG00000039384,ENSMUSG00000040040,ENSMUSG00000040152,ENSMUSG00000040274,ENSMUSG00000040374,ENSMUSG00000040681,ENSMUSG00000040856,ENSMUSG00000041187,ENSMUSG00000042207,ENSMUSG00000044786,ENSMUSG00000047281,ENSMUSG00000047824,ENSMUSG00000048251,ENSMUSG00000048583,ENSMUSG00000048616,ENSMUSG00000049130,ENSMUSG00000049871,ENSMUSG00000050232,ENSMUSG00000050310,ENSMUSG00000050711,ENSMUSG00000050965,ENSMUSG00000051397,ENSMUSG00000052593,ENSMUSG00000052957,ENSMUSG00000054428,ENSMUSG00000055994,ENSMUSG00000058444,ENSMUSG00000058886,ENSMUSG00000059201,ENSMUSG00000060798,ENSMUSG00000062312,ENSMUSG00000067336,ENSMUSG00000070348,ENSMUSG00000070691,ENSMUSG00000071856,ENSMUSG00000073802,ENSMUSG00000074361,ENSMUSG00000084128,ENSMUSG00000085795
GO:0071385	cellular response to glucocorticoid stim...		23		0.00163	ENSMUSG00000002603,ENSMUSG00000005718,ENSMUSG00000019970,ENSMUSG00000020108,ENSMUSG00000021127,ENSMUSG00000021750,ENSMUSG00000021835,ENSMUSG00000022358,ENSMUSG00000024431,ENSMUSG00000024659,ENSMUSG00000024789,ENSMUSG00000028834,ENSMUSG00000028914,ENSMUSG00000029249,ENSMUSG00000031490,ENSMUSG00000039630,ENSMUSG00000040618,ENSMUSG00000044786,ENSMUSG00000045817,ENSMUSG00000048249,ENSMUSG00000055067,ENSMUSG00000064360,ENSMUSG00000066406
GO:0015669	gas transport		3		0.00189	ENSMUSG00000000805,ENSMUSG00000023926,ENSMUSG00000027562
GO:0002009	morphogenesis of an epithelium		283		0.00202	ENSMUSG00000000120,ENSMUSG00000000216,ENSMUSG00000000320,ENSMUSG00000000378,ENSMUSG00000000731,ENSMUSG00000000881,ENSMUSG00000000957,ENSMUSG00000001052,ENSMUSG00000001089,ENSMUSG00000001105,ENSMUSG00000001288,ENSMUSG00000001521,ENSMUSG00000001632,ENSMUSG00000002496,ENSMUSG00000002603,ENSMUSG00000002799,ENSMUSG00000003032,ENSMUSG00000003233,ENSMUSG00000003534,ENSMUSG00000004043,ENSMUSG00000004264,ENSMUSG00000004768,ENSMUSG00000004791,ENSMUSG00000004846,ENSMUSG00000005034,ENSMUSG00000005087,ENSMUSG00000005103,ENSMUSG00000005469,ENSMUSG00000005566,ENSMUSG00000005583,ENSMUSG00000006386,ENSMUSG00000006445,ENSMUSG00000006538,ENSMUSG00000006932,ENSMUSG00000007815,ENSMUSG00000007877,ENSMUSG00000007880,ENSMUSG00000007989,ENSMUSG00000008855,ENSMUSG00000008859,ENSMUSG00000009376,ENSMUSG00000011658,ENSMUSG00000013089,ENSMUSG00000014164,ENSMUSG00000014599,ENSMUSG00000014773,ENSMUSG00000015605,ENSMUSG00000015619,ENSMUSG00000015647,ENSMUSG00000015846,ENSMUSG00000015957,ENSMUSG00000016028,ENSMUSG00000016128,ENSMUSG00000016256,ENSMUSG00000016529,ENSMUSG00000017009,ENSMUSG00000017858,ENSMUSG00000018160,ENSMUSG00000018209,ENSMUSG00000018293,ENSMUSG00000018395,ENSMUSG00000019969,ENSMUSG00000019979,ENSMUSG00000019986,ENSMUSG00000020019,ENSMUSG00000020140,ENSMUSG00000020170,ENSMUSG00000020580,ENSMUSG00000020611,ENSMUSG00000020733,ENSMUSG00000020745,ENSMUSG00000020782,ENSMUSG00000020918,ENSMUSG00000021013,ENSMUSG00000021109,ENSMUSG00000021112,ENSMUSG00000021224,ENSMUSG00000021313,ENSMUSG00000021464,ENSMUSG00000021466,ENSMUSG00000021754,ENSMUSG00000021782,ENSMUSG00000021823,ENSMUSG00000021835,ENSMUSG00000021944,ENSMUSG00000021994,ENSMUSG00000022061,ENSMUSG00000022114,ENSMUSG00000022150,ENSMUSG00000022297,ENSMUSG00000022329,ENSMUSG00000022346,ENSMUSG00000022353,ENSMUSG00000022382,ENSMUSG00000022436,ENSMUSG00000022479,ENSMUSG00000022510,ENSMUSG00000022528,ENSMUSG00000022568,ENSMUSG00000022623,ENSMUSG00000022770,ENSMUSG00000022911,ENSMUSG00000022952,ENSMUSG00000023473,ENSMUSG00000023951,ENSMUSG00000023972,ENSMUSG00000024241,ENSMUSG00000024401,ENSMUSG00000024421,ENSMUSG00000024431,ENSMUSG00000024486,ENSMUSG00000024515,ENSMUSG00000024597,ENSMUSG00000024795,ENSMUSG00000025151,ENSMUSG00000025199,ENSMUSG00000025217,ENSMUSG00000025231,ENSMUSG00000025235,ENSMUSG00000025510,ENSMUSG00000025810,ENSMUSG00000025812,ENSMUSG00000025856,ENSMUSG00000025921,ENSMUSG00000026029,ENSMUSG00000026121,ENSMUSG00000026180,ENSMUSG00000026383,ENSMUSG00000026494,ENSMUSG00000026596,ENSMUSG00000026812,ENSMUSG00000026814,ENSMUSG00000026836,ENSMUSG00000026837,ENSMUSG00000026842,ENSMUSG00000026872,ENSMUSG00000026923,ENSMUSG00000027002,ENSMUSG00000027070,ENSMUSG00000027162,ENSMUSG00000027164,ENSMUSG00000027276,ENSMUSG00000027439,ENSMUSG00000027562,ENSMUSG00000027646,ENSMUSG00000027676,ENSMUSG00000027678,ENSMUSG00000027835,ENSMUSG00000027878,ENSMUSG00000027985,ENSMUSG00000028017,ENSMUSG00000028191,ENSMUSG00000028266,ENSMUSG00000028284,ENSMUSG00000028496,ENSMUSG00000028718,ENSMUSG00000028864,ENSMUSG00000028883,ENSMUSG00000028991,ENSMUSG00000029009,ENSMUSG00000029050,ENSMUSG00000029071,ENSMUSG00000029104,ENSMUSG00000029199,ENSMUSG00000029231,ENSMUSG00000029276,ENSMUSG00000029378,ENSMUSG00000029381,ENSMUSG00000029390,ENSMUSG00000029475,ENSMUSG00000029528,ENSMUSG00000030084,ENSMUSG00000030123,ENSMUSG00000030265,ENSMUSG00000030323,ENSMUSG00000030403,ENSMUSG00000030774,ENSMUSG00000030782,ENSMUSG00000030790,ENSMUSG00000030796,ENSMUSG00000030890,ENSMUSG00000031207,ENSMUSG00000031328,ENSMUSG00000031565,ENSMUSG00000031661,ENSMUSG00000031740,ENSMUSG00000031902,ENSMUSG00000031995,ENSMUSG00000032187,ENSMUSG00000032244,ENSMUSG00000032359,ENSMUSG00000032402,ENSMUSG00000032440,ENSMUSG00000032547,ENSMUSG00000032855,ENSMUSG00000032965,ENSMUSG00000033016,ENSMUSG00000033149,ENSMUSG00000033282,ENSMUSG00000033392,ENSMUSG00000033501,ENSMUSG00000033739,ENSMUSG00000033792,ENSMUSG00000033837,ENSMUSG00000034292,ENSMUSG00000034394,ENSMUSG00000034748,ENSMUSG00000034855,ENSMUSG00000035247,ENSMUSG00000035342,ENSMUSG00000035390,ENSMUSG00000036158,ENSMUSG00000036180,ENSMUSG00000036606,ENSMUSG00000036676,ENSMUSG00000036862,ENSMUSG00000036923,ENSMUSG00000036986,ENSMUSG00000037211,ENSMUSG00000037242,ENSMUSG00000037369,ENSMUSG00000037600,ENSMUSG00000037820,ENSMUSG00000037992,ENSMUSG00000038084,ENSMUSG00000038402,ENSMUSG00000038564,ENSMUSG00000038593,ENSMUSG00000039087,ENSMUSG00000039191,ENSMUSG00000039585,ENSMUSG00000039765,ENSMUSG00000039801,ENSMUSG00000039910,ENSMUSG00000039952,ENSMUSG00000039994,ENSMUSG00000040124,ENSMUSG00000040183,ENSMUSG00000040385,ENSMUSG00000040675,ENSMUSG00000041225,ENSMUSG00000041415,ENSMUSG00000041702,ENSMUSG00000041961,ENSMUSG00000042207,ENSMUSG00000042942,ENSMUSG00000044221,ENSMUSG00000044548,ENSMUSG00000044562,ENSMUSG00000044791,ENSMUSG00000045039,ENSMUSG00000045382,ENSMUSG00000047248,ENSMUSG00000047407,ENSMUSG00000048109,ENSMUSG00000048616,ENSMUSG00000049488,ENSMUSG00000050288,ENSMUSG00000050357,ENSMUSG00000051159,ENSMUSG00000051397,ENSMUSG00000052534,ENSMUSG00000053113,ENSMUSG00000054364,ENSMUSG00000054611,ENSMUSG00000057315,ENSMUSG00000057329,ENSMUSG00000058230,ENSMUSG00000058886,ENSMUSG00000059923,ENSMUSG00000060733,ENSMUSG00000060798,ENSMUSG00000061244,ENSMUSG00000061477,ENSMUSG00000063810,ENSMUSG00000064302,ENSMUSG00000066043,ENSMUSG00000070691,ENSMUSG00000071226,ENSMUSG00000074227,ENSMUSG00000076431,ENSMUSG00000079487,ENSMUSG00000084128
GO:0003333	amino acid transmembrane transport		37		0.00204	ENSMUSG00000000958,ENSMUSG00000001918,ENSMUSG00000010095,ENSMUSG00000015112,ENSMUSG00000019082,ENSMUSG00000019558,ENSMUSG00000019969,ENSMUSG00000020261,ENSMUSG00000021265,ENSMUSG00000021948,ENSMUSG00000022180,ENSMUSG00000022462,ENSMUSG00000023169,ENSMUSG00000024401,ENSMUSG00000026360,ENSMUSG00000027010,ENSMUSG00000027030,ENSMUSG00000027568,ENSMUSG00000027737,ENSMUSG00000030492,ENSMUSG00000030495,ENSMUSG00000031170,ENSMUSG00000031482,ENSMUSG00000031904,ENSMUSG00000032519,ENSMUSG00000036534,ENSMUSG00000041313,ENSMUSG00000043885,ENSMUSG00000044708,ENSMUSG00000044712,ENSMUSG00000046079,ENSMUSG00000047789,ENSMUSG00000052026,ENSMUSG00000054720,ENSMUSG00000055493,ENSMUSG00000055866,ENSMUSG00000061306
GO:0009725	response to hormone		395		0.00205	ENSMUSG00000000127,ENSMUSG00000000708,ENSMUSG00000000766,ENSMUSG00000000957,ENSMUSG00000001131,ENSMUSG00000001240,ENSMUSG00000001280,ENSMUSG00000001288,ENSMUSG00000001729,ENSMUSG00000002108,ENSMUSG00000002147,ENSMUSG00000002250,ENSMUSG00000002307,ENSMUSG00000002413,ENSMUSG00000002496,ENSMUSG00000002603,ENSMUSG00000003037,ENSMUSG00000003099,ENSMUSG00000003235,ENSMUSG00000003814,ENSMUSG00000003868,ENSMUSG00000004040,ENSMUSG00000004043,ENSMUSG00000004056,ENSMUSG00000004264,ENSMUSG00000004698,ENSMUSG00000004788,ENSMUSG00000004936,ENSMUSG00000005057,ENSMUSG00000005469,ENSMUSG00000005514,ENSMUSG00000005534,ENSMUSG00000005583,ENSMUSG00000005718,ENSMUSG00000005871,ENSMUSG00000005886,ENSMUSG00000006127,ENSMUSG00000006134,ENSMUSG00000006476,ENSMUSG00000006724,ENSMUSG00000006728,ENSMUSG00000006932,ENSMUSG00000007655,ENSMUSG00000007815,ENSMUSG00000007880,ENSMUSG00000008136,ENSMUSG00000009281,ENSMUSG00000010660,ENSMUSG00000013629,ENSMUSG00000014226,ENSMUSG00000015120,ENSMUSG00000015568,ENSMUSG00000015605,ENSMUSG00000015812,ENSMUSG00000015846,ENSMUSG00000016529,ENSMUSG00000017146,ENSMUSG00000017466,ENSMUSG00000017491,ENSMUSG00000017774,ENSMUSG00000017776,ENSMUSG00000018160,ENSMUSG00000018501,ENSMUSG00000018736,ENSMUSG00000018796,ENSMUSG00000018899,ENSMUSG00000018965,ENSMUSG00000019577,ENSMUSG00000019699,ENSMUSG00000019782,ENSMUSG00000019943,ENSMUSG00000019970,ENSMUSG00000020027,ENSMUSG00000020038,ENSMUSG00000020063,ENSMUSG00000020108,ENSMUSG00000020140,ENSMUSG00000020166,ENSMUSG00000020176,ENSMUSG00000020189,ENSMUSG00000020230,ENSMUSG00000020263,ENSMUSG00000020484,ENSMUSG00000020532,ENSMUSG00000020538,ENSMUSG00000020546,ENSMUSG00000020580,ENSMUSG00000020593,ENSMUSG00000020647,ENSMUSG00000020671,ENSMUSG00000020719,ENSMUSG00000020828,ENSMUSG00000020889,ENSMUSG00000020893,ENSMUSG00000020919,ENSMUSG00000020954,ENSMUSG00000021127,ENSMUSG00000021253,ENSMUSG00000021340,ENSMUSG00000021546,ENSMUSG00000021591,ENSMUSG00000021750,ENSMUSG00000021775,ENSMUSG00000021835,ENSMUSG00000021944,ENSMUSG00000021948,ENSMUSG00000022061,ENSMUSG00000022126,ENSMUSG00000022150,ENSMUSG00000022358,ENSMUSG00000022383,ENSMUSG00000022391,ENSMUSG00000022463,ENSMUSG00000022510,ENSMUSG00000022551,ENSMUSG00000022556,ENSMUSG00000022607,ENSMUSG00000022672,ENSMUSG00000022812,ENSMUSG00000022831,ENSMUSG00000022994,ENSMUSG00000023034,ENSMUSG00000023055,ENSMUSG00000023259,ENSMUSG00000023571,ENSMUSG00000024045,ENSMUSG00000024052,ENSMUSG00000024063,ENSMUSG00000024143,ENSMUSG00000024290,ENSMUSG00000024353,ENSMUSG00000024401,ENSMUSG00000024413,ENSMUSG00000024431,ENSMUSG00000024659,ENSMUSG00000024778,ENSMUSG00000024789,ENSMUSG00000024858,ENSMUSG00000024926,ENSMUSG00000024927,ENSMUSG00000024942,ENSMUSG00000024955,ENSMUSG00000024978,ENSMUSG00000025006,ENSMUSG00000025082,ENSMUSG00000025199,ENSMUSG00000025235,ENSMUSG00000025326,ENSMUSG00000025358,ENSMUSG00000025423,ENSMUSG00000025745,ENSMUSG00000025931,ENSMUSG00000025950,ENSMUSG00000025958,ENSMUSG00000026031,ENSMUSG00000026104,ENSMUSG00000026174,ENSMUSG00000026270,ENSMUSG00000026307,ENSMUSG00000026434,ENSMUSG00000026463,ENSMUSG00000026480,ENSMUSG00000026496,ENSMUSG00000026615,ENSMUSG00000026641,ENSMUSG00000026700,ENSMUSG00000026751,ENSMUSG00000026778,ENSMUSG00000026791,ENSMUSG00000026812,ENSMUSG00000026826,ENSMUSG00000026834,ENSMUSG00000026923,ENSMUSG00000026981,ENSMUSG00000027199,ENSMUSG00000027227,ENSMUSG00000027274,ENSMUSG00000027288,ENSMUSG00000027303,ENSMUSG00000027357,ENSMUSG00000027398,ENSMUSG00000027495,ENSMUSG00000027523,ENSMUSG00000027540,ENSMUSG00000027562,ENSMUSG00000027636,ENSMUSG00000027646,ENSMUSG00000027678,ENSMUSG00000027695,ENSMUSG00000027712,ENSMUSG00000027746,ENSMUSG00000027882,ENSMUSG00000027893,ENSMUSG00000027950,ENSMUSG00000028042,ENSMUSG00000028048,ENSMUSG00000028163,ENSMUSG00000028298,ENSMUSG00000028381,ENSMUSG00000028445,ENSMUSG00000028639,ENSMUSG00000028683,ENSMUSG00000028766,ENSMUSG00000028834,ENSMUSG00000028854,ENSMUSG00000028893,ENSMUSG00000028914,ENSMUSG00000028927,ENSMUSG00000028978,ENSMUSG00000028982,ENSMUSG00000028991,ENSMUSG00000029007,ENSMUSG00000029053,ENSMUSG00000029084,ENSMUSG00000029110,ENSMUSG00000029135,ENSMUSG00000029145,ENSMUSG00000029162,ENSMUSG00000029238,ENSMUSG00000029249,ENSMUSG00000029287,ENSMUSG00000029378,ENSMUSG00000029388,ENSMUSG00000029407,ENSMUSG00000029467,ENSMUSG00000029478,ENSMUSG00000029484,ENSMUSG00000029528,ENSMUSG00000029634,ENSMUSG00000030087,ENSMUSG00000030168,ENSMUSG00000030271,ENSMUSG00000030279,ENSMUSG00000030421,ENSMUSG00000030447,ENSMUSG00000030659,ENSMUSG00000030671,ENSMUSG00000030730,ENSMUSG00000030774,ENSMUSG00000030844,ENSMUSG00000031162,ENSMUSG00000031207,ENSMUSG00000031357,ENSMUSG00000031390,ENSMUSG00000031490,ENSMUSG00000031537,ENSMUSG00000031555,ENSMUSG00000031626,ENSMUSG00000031634,ENSMUSG00000031740,ENSMUSG00000031755,ENSMUSG00000031808,ENSMUSG00000031932,ENSMUSG00000032009,ENSMUSG00000032050,ENSMUSG00000032185,ENSMUSG00000032187,ENSMUSG00000032194,ENSMUSG00000032253,ENSMUSG00000032303,ENSMUSG00000032312,ENSMUSG00000032323,ENSMUSG00000032350,ENSMUSG00000032386,ENSMUSG00000032475,ENSMUSG00000032481,ENSMUSG00000032485,ENSMUSG00000032557,ENSMUSG00000032562,ENSMUSG00000032578,ENSMUSG00000032698,ENSMUSG00000032715,ENSMUSG00000032737,ENSMUSG00000033083,ENSMUSG00000033161,ENSMUSG00000033295,ENSMUSG00000033400,ENSMUSG00000033717,ENSMUSG00000033837,ENSMUSG00000033871,ENSMUSG00000034105,ENSMUSG00000034160,ENSMUSG00000034165,ENSMUSG00000034341,ENSMUSG00000034353,ENSMUSG00000034593,ENSMUSG00000034708,ENSMUSG00000035212,ENSMUSG00000036550,ENSMUSG00000036792,ENSMUSG00000036943,ENSMUSG00000037112,ENSMUSG00000037346,ENSMUSG00000037348,ENSMUSG00000037428,ENSMUSG00000037487,ENSMUSG00000037622,ENSMUSG00000037643,ENSMUSG00000037759,ENSMUSG00000037868,ENSMUSG00000037894,ENSMUSG00000037944,ENSMUSG00000037992,ENSMUSG00000038024,ENSMUSG00000038037,ENSMUSG00000038084,ENSMUSG00000038418,ENSMUSG00000038485,ENSMUSG00000038894,ENSMUSG00000038967,ENSMUSG00000039202,ENSMUSG00000039630,ENSMUSG00000039782,ENSMUSG00000039804,ENSMUSG00000039942,ENSMUSG00000040021,ENSMUSG00000040033,ENSMUSG00000040354,ENSMUSG00000040359,ENSMUSG00000040618,ENSMUSG00000040760,ENSMUSG00000041237,ENSMUSG00000041324,ENSMUSG00000041417,ENSMUSG00000041798,ENSMUSG00000041837,ENSMUSG00000042228,ENSMUSG00000042625,ENSMUSG00000042626,ENSMUSG00000042828,ENSMUSG00000042903,ENSMUSG00000043733,ENSMUSG00000044167,ENSMUSG00000044786,ENSMUSG00000045038,ENSMUSG00000045658,ENSMUSG00000045817,ENSMUSG00000046785,ENSMUSG00000048154,ENSMUSG00000048249,ENSMUSG00000048349,ENSMUSG00000048490,ENSMUSG00000048583,ENSMUSG00000048756,ENSMUSG00000048779,ENSMUSG00000048895,ENSMUSG00000049112,ENSMUSG00000050697,ENSMUSG00000050919,ENSMUSG00000050965,ENSMUSG00000051159,ENSMUSG00000051177,ENSMUSG00000051391,ENSMUSG00000052276,ENSMUSG00000052837,ENSMUSG00000052889,ENSMUSG00000053113,ENSMUSG00000053164,ENSMUSG00000053470,ENSMUSG00000053647,ENSMUSG00000053907,ENSMUSG00000054115,ENSMUSG00000055024,ENSMUSG00000055065,ENSMUSG00000055067,ENSMUSG00000055116,ENSMUSG00000055485,ENSMUSG00000055980,ENSMUSG00000056673,ENSMUSG00000057329,ENSMUSG00000057637,ENSMUSG00000058756,ENSMUSG00000059201,ENSMUSG00000059923,ENSMUSG00000060216,ENSMUSG00000060450,ENSMUSG00000061119,ENSMUSG00000061322,ENSMUSG00000062190,ENSMUSG00000062939,ENSMUSG00000063142,ENSMUSG00000064360,ENSMUSG00000064370,ENSMUSG00000066406,ENSMUSG00000068290,ENSMUSG00000068742,ENSMUSG00000068747,ENSMUSG00000070348,ENSMUSG00000071054,ENSMUSG00000071072,ENSMUSG00000071076,ENSMUSG00000071489,ENSMUSG00000073413,ENSMUSG00000073725,ENSMUSG00000085795
GO:0030855	epithelial cell differentiation		292		0.00209	ENSMUSG00000000378,ENSMUSG00000000561,ENSMUSG00000001039,ENSMUSG00000001052,ENSMUSG00000001288,ENSMUSG00000002603,ENSMUSG00000002799,ENSMUSG00000003031,ENSMUSG00000003032,ENSMUSG00000003051,ENSMUSG00000003154,ENSMUSG00000003308,ENSMUSG00000004043,ENSMUSG00000004207,ENSMUSG00000004846,ENSMUSG00000004936,ENSMUSG00000005355,ENSMUSG00000005583,ENSMUSG00000005871,ENSMUSG00000006311,ENSMUSG00000006445,ENSMUSG00000006538,ENSMUSG00000006724,ENSMUSG00000006932,ENSMUSG00000007613,ENSMUSG00000007655,ENSMUSG00000007815,ENSMUSG00000007872,ENSMUSG00000009073,ENSMUSG00000009376,ENSMUSG00000012819,ENSMUSG00000013236,ENSMUSG00000014402,ENSMUSG00000014773,ENSMUSG00000014859,ENSMUSG00000015619,ENSMUSG00000015846,ENSMUSG00000015850,ENSMUSG00000015937,ENSMUSG00000015957,ENSMUSG00000016921,ENSMUSG00000017491,ENSMUSG00000017737,ENSMUSG00000018160,ENSMUSG00000018209,ENSMUSG00000018377,ENSMUSG00000018476,ENSMUSG00000019761,ENSMUSG00000019777,ENSMUSG00000019789,ENSMUSG00000019893,ENSMUSG00000019986,ENSMUSG00000019996,ENSMUSG00000020170,ENSMUSG00000020235,ENSMUSG00000020319,ENSMUSG00000020458,ENSMUSG00000020484,ENSMUSG00000020580,ENSMUSG00000020644,ENSMUSG00000020656,ENSMUSG00000020717,ENSMUSG00000020733,ENSMUSG00000020745,ENSMUSG00000020919,ENSMUSG00000021013,ENSMUSG00000021054,ENSMUSG00000021067,ENSMUSG00000021109,ENSMUSG00000021127,ENSMUSG00000021224,ENSMUSG00000021319,ENSMUSG00000021466,ENSMUSG00000021733,ENSMUSG00000021754,ENSMUSG00000021782,ENSMUSG00000021814,ENSMUSG00000021835,ENSMUSG00000021944,ENSMUSG00000021994,ENSMUSG00000022016,ENSMUSG00000022025,ENSMUSG00000022150,ENSMUSG00000022353,ENSMUSG00000022382,ENSMUSG00000022436,ENSMUSG00000022469,ENSMUSG00000022479,ENSMUSG00000022510,ENSMUSG00000022528,ENSMUSG00000022552,ENSMUSG00000022568,ENSMUSG00000022982,ENSMUSG00000023951,ENSMUSG00000023959,ENSMUSG00000023972,ENSMUSG00000023991,ENSMUSG00000024063,ENSMUSG00000024136,ENSMUSG00000024215,ENSMUSG00000024238,ENSMUSG00000024290,ENSMUSG00000024304,ENSMUSG00000024401,ENSMUSG00000024507,ENSMUSG00000024515,ENSMUSG00000024659,ENSMUSG00000024922,ENSMUSG00000024947,ENSMUSG00000024959,ENSMUSG00000025153,ENSMUSG00000025278,ENSMUSG00000025351,ENSMUSG00000025758,ENSMUSG00000025812,ENSMUSG00000025958,ENSMUSG00000026383,ENSMUSG00000026547,ENSMUSG00000026596,ENSMUSG00000026638,ENSMUSG00000026728,ENSMUSG00000026782,ENSMUSG00000026814,ENSMUSG00000026836,ENSMUSG00000026842,ENSMUSG00000026872,ENSMUSG00000026923,ENSMUSG00000027168,ENSMUSG00000027276,ENSMUSG00000027398,ENSMUSG00000027399,ENSMUSG00000027465,ENSMUSG00000027660,ENSMUSG00000027678,ENSMUSG00000027878,ENSMUSG00000027883,ENSMUSG00000027889,ENSMUSG00000027939,ENSMUSG00000027985,ENSMUSG00000028072,ENSMUSG00000028167,ENSMUSG00000028328,ENSMUSG00000028381,ENSMUSG00000028420,ENSMUSG00000028576,ENSMUSG00000028654,ENSMUSG00000028681,ENSMUSG00000028967,ENSMUSG00000029106,ENSMUSG00000029135,ENSMUSG00000029238,ENSMUSG00000029249,ENSMUSG00000029275,ENSMUSG00000029381,ENSMUSG00000029392,ENSMUSG00000029401,ENSMUSG00000029428,ENSMUSG00000029478,ENSMUSG00000029610,ENSMUSG00000029687,ENSMUSG00000029705,ENSMUSG00000029994,ENSMUSG00000030069,ENSMUSG00000030087,ENSMUSG00000030223,ENSMUSG00000030341,ENSMUSG00000030400,ENSMUSG00000030583,ENSMUSG00000030761,ENSMUSG00000030782,ENSMUSG00000030838,ENSMUSG00000030983,ENSMUSG00000031207,ENSMUSG00000031229,ENSMUSG00000031328,ENSMUSG00000031430,ENSMUSG00000031537,ENSMUSG00000031545,ENSMUSG00000031565,ENSMUSG00000031591,ENSMUSG00000031628,ENSMUSG00000031951,ENSMUSG00000031995,ENSMUSG00000032050,ENSMUSG00000032085,ENSMUSG00000032187,ENSMUSG00000032220,ENSMUSG00000032231,ENSMUSG00000032244,ENSMUSG00000032402,ENSMUSG00000032508,ENSMUSG00000032534,ENSMUSG00000033088,ENSMUSG00000033487,ENSMUSG00000033498,ENSMUSG00000033577,ENSMUSG00000033579,ENSMUSG00000034227,ENSMUSG00000034282,ENSMUSG00000034394,ENSMUSG00000034584,ENSMUSG00000034908,ENSMUSG00000034918,ENSMUSG00000034987,ENSMUSG00000035517,ENSMUSG00000036006,ENSMUSG00000037242,ENSMUSG00000037411,ENSMUSG00000037600,ENSMUSG00000037754,ENSMUSG00000037876,ENSMUSG00000037992,ENSMUSG00000038028,ENSMUSG00000038151,ENSMUSG00000038235,ENSMUSG00000038236,ENSMUSG00000038393,ENSMUSG00000038533,ENSMUSG00000038545,ENSMUSG00000039137,ENSMUSG00000039191,ENSMUSG00000039219,ENSMUSG00000039286,ENSMUSG00000039457,ENSMUSG00000039473,ENSMUSG00000039585,ENSMUSG00000039844,ENSMUSG00000040021,ENSMUSG00000040040,ENSMUSG00000040274,ENSMUSG00000040407,ENSMUSG00000040606,ENSMUSG00000040618,ENSMUSG00000040929,ENSMUSG00000041415,ENSMUSG00000042064,ENSMUSG00000042275,ENSMUSG00000042320,ENSMUSG00000042323,ENSMUSG00000042460,ENSMUSG00000042622,ENSMUSG00000042625,ENSMUSG00000043866,ENSMUSG00000043895,ENSMUSG00000044317,ENSMUSG00000044786,ENSMUSG00000044986,ENSMUSG00000045103,ENSMUSG00000045382,ENSMUSG00000045763,ENSMUSG00000046223,ENSMUSG00000047281,ENSMUSG00000047694,ENSMUSG00000048118,ENSMUSG00000048251,ENSMUSG00000048285,ENSMUSG00000050029,ENSMUSG00000050288,ENSMUSG00000051159,ENSMUSG00000051510,ENSMUSG00000052271,ENSMUSG00000052397,ENSMUSG00000052911,ENSMUSG00000054611,ENSMUSG00000054889,ENSMUSG00000055116,ENSMUSG00000055148,ENSMUSG00000055435,ENSMUSG00000056501,ENSMUSG00000058056,ENSMUSG00000058756,ENSMUSG00000060798,ENSMUSG00000061393,ENSMUSG00000062232,ENSMUSG00000062234,ENSMUSG00000063142,ENSMUSG00000066306,ENSMUSG00000067158,ENSMUSG00000067336,ENSMUSG00000068036,ENSMUSG00000068323,ENSMUSG00000068394,ENSMUSG00000068566,ENSMUSG00000068798,ENSMUSG00000068876,ENSMUSG00000070348,ENSMUSG00000071202,ENSMUSG00000074227,ENSMUSG00000075254,ENSMUSG00000076431,ENSMUSG00000085795,ENSMUSG00000090698
GO:0043408	regulation of MAPK cascade		413		0.00221	ENSMUSG00000000120,ENSMUSG00000000441,ENSMUSG00000000724,ENSMUSG00000000766,ENSMUSG00000001034,ENSMUSG00000001666,ENSMUSG00000001729,ENSMUSG00000002205,ENSMUSG00000002413,ENSMUSG00000002489,ENSMUSG00000002496,ENSMUSG00000002603,ENSMUSG00000002944,ENSMUSG00000003032,ENSMUSG00000003119,ENSMUSG00000003227,ENSMUSG00000003233,ENSMUSG00000004085,ENSMUSG00000004207,ENSMUSG00000004264,ENSMUSG00000004266,ENSMUSG00000004558,ENSMUSG00000004936,ENSMUSG00000005087,ENSMUSG00000005161,ENSMUSG00000005320,ENSMUSG00000005339,ENSMUSG00000005534,ENSMUSG00000005800,ENSMUSG00000005871,ENSMUSG00000006127,ENSMUSG00000006134,ENSMUSG00000006235,ENSMUSG00000006386,ENSMUSG00000006445,ENSMUSG00000006699,ENSMUSG00000006932,ENSMUSG00000007613,ENSMUSG00000007655,ENSMUSG00000008140,ENSMUSG00000009073,ENSMUSG00000009376,ENSMUSG00000010047,ENSMUSG00000010911,ENSMUSG00000011958,ENSMUSG00000014402,ENSMUSG00000014426,ENSMUSG00000015133,ENSMUSG00000015202,ENSMUSG00000015312,ENSMUSG00000015316,ENSMUSG00000015452,ENSMUSG00000015950,ENSMUSG00000017119,ENSMUSG00000017291,ENSMUSG00000017386,ENSMUSG00000017446,ENSMUSG00000017466,ENSMUSG00000017493,ENSMUSG00000017652,ENSMUSG00000018238,ENSMUSG00000018334,ENSMUSG00000018501,ENSMUSG00000018669,ENSMUSG00000018909,ENSMUSG00000018924,ENSMUSG00000018932,ENSMUSG00000019087,ENSMUSG00000019579,ENSMUSG00000019893,ENSMUSG00000019960,ENSMUSG00000019966,ENSMUSG00000019969,ENSMUSG00000020170,ENSMUSG00000020227,ENSMUSG00000020366,ENSMUSG00000020400,ENSMUSG00000020484,ENSMUSG00000020573,ENSMUSG00000020580,ENSMUSG00000020601,ENSMUSG00000020623,ENSMUSG00000020657,ENSMUSG00000020700,ENSMUSG00000020715,ENSMUSG00000020716,ENSMUSG00000020733,ENSMUSG00000020745,ENSMUSG00000020827,ENSMUSG00000020859,ENSMUSG00000020893,ENSMUSG00000020901,ENSMUSG00000021156,ENSMUSG00000021253,ENSMUSG00000021319,ENSMUSG00000021360,ENSMUSG00000021408,ENSMUSG00000021453,ENSMUSG00000021457,ENSMUSG00000021464,ENSMUSG00000021670,ENSMUSG00000021754,ENSMUSG00000021835,ENSMUSG00000021846,ENSMUSG00000021944,ENSMUSG00000021948,ENSMUSG00000021974,ENSMUSG00000021994,ENSMUSG00000022091,ENSMUSG00000022102,ENSMUSG00000022114,ENSMUSG00000022150,ENSMUSG00000022329,ENSMUSG00000022382,ENSMUSG00000022414,ENSMUSG00000022770,ENSMUSG00000022781,ENSMUSG00000022812,ENSMUSG00000022892,ENSMUSG00000022982,ENSMUSG00000023050,ENSMUSG00000023110,ENSMUSG00000023170,ENSMUSG00000023274,ENSMUSG00000023951,ENSMUSG00000024006,ENSMUSG00000024013,ENSMUSG00000024063,ENSMUSG00000024083,ENSMUSG00000024163,ENSMUSG00000024182,ENSMUSG00000024290,ENSMUSG00000024304,ENSMUSG00000024401,ENSMUSG00000024454,ENSMUSG00000024515,ENSMUSG00000024590,ENSMUSG00000024610,ENSMUSG00000024620,ENSMUSG00000024621,ENSMUSG00000024778,ENSMUSG00000024789,ENSMUSG00000024947,ENSMUSG00000024948,ENSMUSG00000024962,ENSMUSG00000024991,ENSMUSG00000024998,ENSMUSG00000025151,ENSMUSG00000025314,ENSMUSG00000025352,ENSMUSG00000025373,ENSMUSG00000025473,ENSMUSG00000025486,ENSMUSG00000025499,ENSMUSG00000025584,ENSMUSG00000025810,ENSMUSG00000025856,ENSMUSG00000025907,ENSMUSG00000025917,ENSMUSG00000026031,ENSMUSG00000026074,ENSMUSG00000026121,ENSMUSG00000026166,ENSMUSG00000026193,ENSMUSG00000026277,ENSMUSG00000026360,ENSMUSG00000026390,ENSMUSG00000026395,ENSMUSG00000026596,ENSMUSG00000026842,ENSMUSG00000026872,ENSMUSG00000026923,ENSMUSG00000026928,ENSMUSG00000026942,ENSMUSG00000026981,ENSMUSG00000027001,ENSMUSG00000027030,ENSMUSG00000027164,ENSMUSG00000027177,ENSMUSG00000027223,ENSMUSG00000027339,ENSMUSG00000027347,ENSMUSG00000027351,ENSMUSG00000027398,ENSMUSG00000027399,ENSMUSG00000027540,ENSMUSG00000027560,ENSMUSG00000027598,ENSMUSG00000027646,ENSMUSG00000027692,ENSMUSG00000027765,ENSMUSG00000027835,ENSMUSG00000027843,ENSMUSG00000027878,ENSMUSG00000027947,ENSMUSG00000027995,ENSMUSG00000028017,ENSMUSG00000028048,ENSMUSG00000028053,ENSMUSG00000028062,ENSMUSG00000028068,ENSMUSG00000028072,ENSMUSG00000028086,ENSMUSG00000028284,ENSMUSG00000028414,ENSMUSG00000028480,ENSMUSG00000028664,ENSMUSG00000028691,ENSMUSG00000028778,ENSMUSG00000028862,ENSMUSG00000028864,ENSMUSG00000028967,ENSMUSG00000028992,ENSMUSG00000029026,ENSMUSG00000029053,ENSMUSG00000029163,ENSMUSG00000029205,ENSMUSG00000029223,ENSMUSG00000029231,ENSMUSG00000029468,ENSMUSG00000029528,ENSMUSG00000029616,ENSMUSG00000029687,ENSMUSG00000029775,ENSMUSG00000029821,ENSMUSG00000029999,ENSMUSG00000030069,ENSMUSG00000030203,ENSMUSG00000030265,ENSMUSG00000030336,ENSMUSG00000030339,ENSMUSG00000030536,ENSMUSG00000030538,ENSMUSG00000030602,ENSMUSG00000030744,ENSMUSG00000030774,ENSMUSG00000030793,ENSMUSG00000030842,ENSMUSG00000030890,ENSMUSG00000031007,ENSMUSG00000031024,ENSMUSG00000031132,ENSMUSG00000031257,ENSMUSG00000031284,ENSMUSG00000031391,ENSMUSG00000031392,ENSMUSG00000031429,ENSMUSG00000031451,ENSMUSG00000031530,ENSMUSG00000031555,ENSMUSG00000031565,ENSMUSG00000031639,ENSMUSG00000031642,ENSMUSG00000031714,ENSMUSG00000031778,ENSMUSG00000031853,ENSMUSG00000031861,ENSMUSG00000031948,ENSMUSG00000032006,ENSMUSG00000032064,ENSMUSG00000032312,ENSMUSG00000032501,ENSMUSG00000032508,ENSMUSG00000032537,ENSMUSG00000032547,ENSMUSG00000032562,ENSMUSG00000032584,ENSMUSG00000032633,ENSMUSG00000032715,ENSMUSG00000032737,ENSMUSG00000033307,ENSMUSG00000033352,ENSMUSG00000033542,ENSMUSG00000033618,ENSMUSG00000033717,ENSMUSG00000033862,ENSMUSG00000033902,ENSMUSG00000034394,ENSMUSG00000034947,ENSMUSG00000035042,ENSMUSG00000035385,ENSMUSG00000035722,ENSMUSG00000035783,ENSMUSG00000036273,ENSMUSG00000036390,ENSMUSG00000036712,ENSMUSG00000037049,ENSMUSG00000037060,ENSMUSG00000037211,ENSMUSG00000037239,ENSMUSG00000037337,ENSMUSG00000037346,ENSMUSG00000037499,ENSMUSG00000037706,ENSMUSG00000037887,ENSMUSG00000037922,ENSMUSG00000037944,ENSMUSG00000037989,ENSMUSG00000037992,ENSMUSG00000038058,ENSMUSG00000038119,ENSMUSG00000038147,ENSMUSG00000038264,ENSMUSG00000038387,ENSMUSG00000038546,ENSMUSG00000038587,ENSMUSG00000038745,ENSMUSG00000039005,ENSMUSG00000039384,ENSMUSG00000039844,ENSMUSG00000039952,ENSMUSG00000040152,ENSMUSG00000040183,ENSMUSG00000040247,ENSMUSG00000040249,ENSMUSG00000040390,ENSMUSG00000040620,ENSMUSG00000040631,ENSMUSG00000040663,ENSMUSG00000040687,ENSMUSG00000040936,ENSMUSG00000041135,ENSMUSG00000041187,ENSMUSG00000041241,ENSMUSG00000041324,ENSMUSG00000041390,ENSMUSG00000042046,ENSMUSG00000042228,ENSMUSG00000042284,ENSMUSG00000042567,ENSMUSG00000042594,ENSMUSG00000042608,ENSMUSG00000042626,ENSMUSG00000042677,ENSMUSG00000042724,ENSMUSG00000042817,ENSMUSG00000043733,ENSMUSG00000044024,ENSMUSG00000044167,ENSMUSG00000044337,ENSMUSG00000044340,ENSMUSG00000044548,ENSMUSG00000044857,ENSMUSG00000045038,ENSMUSG00000045103,ENSMUSG00000045318,ENSMUSG00000045671,ENSMUSG00000045730,ENSMUSG00000046207,ENSMUSG00000046722,ENSMUSG00000046949,ENSMUSG00000047632,ENSMUSG00000047881,ENSMUSG00000048376,ENSMUSG00000048581,ENSMUSG00000048583,ENSMUSG00000048779,ENSMUSG00000049130,ENSMUSG00000049313,ENSMUSG00000049489,ENSMUSG00000049608,ENSMUSG00000049791,ENSMUSG00000050965,ENSMUSG00000051177,ENSMUSG00000051212,ENSMUSG00000051498,ENSMUSG00000051998,ENSMUSG00000052087,ENSMUSG00000052397,ENSMUSG00000052539,ENSMUSG00000052593,ENSMUSG00000052752,ENSMUSG00000053647,ENSMUSG00000053716,ENSMUSG00000054008,ENSMUSG00000054051,ENSMUSG00000054200,ENSMUSG00000055725,ENSMUSG00000055994,ENSMUSG00000057135,ENSMUSG00000057530,ENSMUSG00000057531,ENSMUSG00000057719,ENSMUSG00000058444,ENSMUSG00000059201,ENSMUSG00000059456,ENSMUSG00000059923,ENSMUSG00000059981,ENSMUSG00000060216,ENSMUSG00000061288,ENSMUSG00000061436,ENSMUSG00000062232,ENSMUSG00000062312,ENSMUSG00000062352,ENSMUSG00000063065,ENSMUSG00000063358,ENSMUSG00000064090,ENSMUSG00000064246,ENSMUSG00000066406,ENSMUSG00000067629,ENSMUSG00000068335,ENSMUSG00000068798,ENSMUSG00000069255,ENSMUSG00000070056,ENSMUSG00000071369,ENSMUSG00000074345,ENSMUSG00000074361,ENSMUSG00000075028,ENSMUSG00000078817,ENSMUSG00000081683,ENSMUSG00000091512,ENSMUSG00000109324,ENSMUSG00000109511
GO:0007204	positive regulation of cytosolic calcium...		177		0.00224	ENSMUSG00000000409,ENSMUSG00000000682,ENSMUSG00000000766,ENSMUSG00000000817,ENSMUSG00000002015,ENSMUSG00000002603,ENSMUSG00000002771,ENSMUSG00000002944,ENSMUSG00000003161,ENSMUSG00000003352,ENSMUSG00000003873,ENSMUSG00000004266,ENSMUSG00000004567,ENSMUSG00000005299,ENSMUSG00000005952,ENSMUSG00000006235,ENSMUSG00000006519,ENSMUSG00000007655,ENSMUSG00000009108,ENSMUSG00000009292,ENSMUSG00000010660,ENSMUSG00000015053,ENSMUSG00000016933,ENSMUSG00000017446,ENSMUSG00000019054,ENSMUSG00000019843,ENSMUSG00000020216,ENSMUSG00000020573,ENSMUSG00000020611,ENSMUSG00000020734,ENSMUSG00000020886,ENSMUSG00000021057,ENSMUSG00000021070,ENSMUSG00000021313,ENSMUSG00000021478,ENSMUSG00000021699,ENSMUSG00000021831,ENSMUSG00000021835,ENSMUSG00000021886,ENSMUSG00000023274,ENSMUSG00000024456,ENSMUSG00000024673,ENSMUSG00000024680,ENSMUSG00000024789,ENSMUSG00000024960,ENSMUSG00000024998,ENSMUSG00000025220,ENSMUSG00000025408,ENSMUSG00000025723,ENSMUSG00000025889,ENSMUSG00000026180,ENSMUSG00000026271,ENSMUSG00000026385,ENSMUSG00000026395,ENSMUSG00000026596,ENSMUSG00000026842,ENSMUSG00000026959,ENSMUSG00000027087,ENSMUSG00000027249,ENSMUSG00000027398,ENSMUSG00000027568,ENSMUSG00000027584,ENSMUSG00000027765,ENSMUSG00000028207,ENSMUSG00000028420,ENSMUSG00000029064,ENSMUSG00000029084,ENSMUSG00000029104,ENSMUSG00000029205,ENSMUSG00000029231,ENSMUSG00000029468,ENSMUSG00000029470,ENSMUSG00000029530,ENSMUSG00000029550,ENSMUSG00000029778,ENSMUSG00000030102,ENSMUSG00000030172,ENSMUSG00000030287,ENSMUSG00000030406,ENSMUSG00000030523,ENSMUSG00000030592,ENSMUSG00000030707,ENSMUSG00000030724,ENSMUSG00000030790,ENSMUSG00000030898,ENSMUSG00000031015,ENSMUSG00000031778,ENSMUSG00000031791,ENSMUSG00000031805,ENSMUSG00000031997,ENSMUSG00000032011,ENSMUSG00000032020,ENSMUSG00000032754,ENSMUSG00000032839,ENSMUSG00000032855,ENSMUSG00000032860,ENSMUSG00000033446,ENSMUSG00000034330,ENSMUSG00000034593,ENSMUSG00000034656,ENSMUSG00000034792,ENSMUSG00000034855,ENSMUSG00000034881,ENSMUSG00000035148,ENSMUSG00000035283,ENSMUSG00000035448,ENSMUSG00000035873,ENSMUSG00000035941,ENSMUSG00000036986,ENSMUSG00000037346,ENSMUSG00000037759,ENSMUSG00000037820,ENSMUSG00000037944,ENSMUSG00000038160,ENSMUSG00000039942,ENSMUSG00000040061,ENSMUSG00000040249,ENSMUSG00000040552,ENSMUSG00000040899,ENSMUSG00000041235,ENSMUSG00000041347,ENSMUSG00000041798,ENSMUSG00000042228,ENSMUSG00000042262,ENSMUSG00000042632,ENSMUSG00000042644,ENSMUSG00000043017,ENSMUSG00000043079,ENSMUSG00000043953,ENSMUSG00000044052,ENSMUSG00000044317,ENSMUSG00000044337,ENSMUSG00000044453,ENSMUSG00000045038,ENSMUSG00000045092,ENSMUSG00000045103,ENSMUSG00000045281,ENSMUSG00000045382,ENSMUSG00000045551,ENSMUSG00000045730,ENSMUSG00000047880,ENSMUSG00000047898,ENSMUSG00000048031,ENSMUSG00000048330,ENSMUSG00000048376,ENSMUSG00000048480,ENSMUSG00000048521,ENSMUSG00000048677,ENSMUSG00000048779,ENSMUSG00000049103,ENSMUSG00000049112,ENSMUSG00000049130,ENSMUSG00000049608,ENSMUSG00000050232,ENSMUSG00000050288,ENSMUSG00000050350,ENSMUSG00000050921,ENSMUSG00000051177,ENSMUSG00000052336,ENSMUSG00000052353,ENSMUSG00000052488,ENSMUSG00000053647,ENSMUSG00000054640,ENSMUSG00000057329,ENSMUSG00000057789,ENSMUSG00000059456,ENSMUSG00000060509,ENSMUSG00000061603,ENSMUSG00000071489,ENSMUSG00000071658,ENSMUSG00000071719,ENSMUSG00000073008,ENSMUSG00000074361,ENSMUSG00000075700,ENSMUSG00000079037,ENSMUSG00000079110,ENSMUSG00000079227
GO:0030858	positive regulation of epithelial cell d...		29		0.00227	ENSMUSG00000005871,ENSMUSG00000006311,ENSMUSG00000006724,ENSMUSG00000006932,ENSMUSG00000015937,ENSMUSG00000018160,ENSMUSG00000018377,ENSMUSG00000019986,ENSMUSG00000021224,ENSMUSG00000021319,ENSMUSG00000021466,ENSMUSG00000021835,ENSMUSG00000022016,ENSMUSG00000022479,ENSMUSG00000024959,ENSMUSG00000026872,ENSMUSG00000026923,ENSMUSG00000027168,ENSMUSG00000027678,ENSMUSG00000028681,ENSMUSG00000029106,ENSMUSG00000034227,ENSMUSG00000034394,ENSMUSG00000037411,ENSMUSG00000037600,ENSMUSG00000040929,ENSMUSG00000043895,ENSMUSG00000047281,ENSMUSG00000066306
GO:0048791	calcium ion-regulated exocytosis of neur...		7		0.00232	ENSMUSG00000020848,ENSMUSG00000029467,ENSMUSG00000030806,ENSMUSG00000032890,ENSMUSG00000034656,ENSMUSG00000036104,ENSMUSG00000068923
