## Supplementary material for "Publicly available transcriptomes provide the opportunity for dual RNA-Seq meta-analysis in *Plasmodium* infection": Malaria_DualRNAseq_SupplementaryInfo: SupplementaryTable3_GOterms.xlsx (part 3 of 3)

### Sheet: monkey-P.cynomolgi SRP116793 (continued)
Parasite
GO:0010629	negative regulation of gene expression		1050		0.00267	ENSMUSG00000000028,ENSMUSG00000000085,ENSMUSG00000000142,ENSMUSG00000000282,ENSMUSG00000000317,ENSMUSG00000000384,ENSMUSG00000000532,ENSMUSG00000000568,ENSMUSG00000000743,ENSMUSG00000000753,ENSMUSG00000000782,ENSMUSG00000000817,ENSMUSG00000000838,ENSMUSG00000000861,ENSMUSG00000001134,ENSMUSG00000001156,ENSMUSG00000001288,ENSMUSG00000001289,ENSMUSG00000001415,ENSMUSG00000001424,ENSMUSG00000001444,ENSMUSG00000001472,ENSMUSG00000001729,ENSMUSG00000001910,ENSMUSG00000001911,ENSMUSG00000001988,ENSMUSG00000002068,ENSMUSG00000002108,ENSMUSG00000002111,ENSMUSG00000002147,ENSMUSG00000002210,ENSMUSG00000002250,ENSMUSG00000002307,ENSMUSG00000002393,ENSMUSG00000002578,ENSMUSG00000002603,ENSMUSG00000002731,ENSMUSG00000002881,ENSMUSG00000002944,ENSMUSG00000002968,ENSMUSG00000002983,ENSMUSG00000002996,ENSMUSG00000003031,ENSMUSG00000003032,ENSMUSG00000003051,ENSMUSG00000003135,ENSMUSG00000003184,ENSMUSG00000003282,ENSMUSG00000003308,ENSMUSG00000003316,ENSMUSG00000003382,ENSMUSG00000003435,ENSMUSG00000003437,ENSMUSG00000003814,ENSMUSG00000004040,ENSMUSG00000004056,ENSMUSG00000004069,ENSMUSG00000004099,ENSMUSG00000004264,ENSMUSG00000004364,ENSMUSG00000004698,ENSMUSG00000004815,ENSMUSG00000004897,ENSMUSG00000004934,ENSMUSG00000004936,ENSMUSG00000004980,ENSMUSG00000005102,ENSMUSG00000005320,ENSMUSG00000005442,ENSMUSG00000005534,ENSMUSG00000005566,ENSMUSG00000005583,ENSMUSG00000005609,ENSMUSG00000005656,ENSMUSG00000005677,ENSMUSG00000005682,ENSMUSG00000005698,ENSMUSG00000005718,ENSMUSG00000005774,ENSMUSG00000005800,ENSMUSG00000005871,ENSMUSG00000005886,ENSMUSG00000005897,ENSMUSG00000005952,ENSMUSG00000006005,ENSMUSG00000006019,ENSMUSG00000006127,ENSMUSG00000006134,ENSMUSG00000006307,ENSMUSG00000006498,ENSMUSG00000006527,ENSMUSG00000006587,ENSMUSG00000006715,ENSMUSG00000006920,ENSMUSG00000006932,ENSMUSG00000007050,ENSMUSG00000007613,ENSMUSG00000007655,ENSMUSG00000007670,ENSMUSG00000007805,ENSMUSG00000007872,ENSMUSG00000007880,ENSMUSG00000008136,ENSMUSG00000008305,ENSMUSG00000008393,ENSMUSG00000008398,ENSMUSG00000008730,ENSMUSG00000008855,ENSMUSG00000008976,ENSMUSG00000009248,ENSMUSG00000009376,ENSMUSG00000009545,ENSMUSG00000009575,ENSMUSG00000009640,ENSMUSG00000009739,ENSMUSG00000010554,ENSMUSG00000010609,ENSMUSG00000011158,ENSMUSG00000011257,ENSMUSG00000011960,ENSMUSG00000012076,ENSMUSG00000013465,ENSMUSG00000013787,ENSMUSG00000013973,ENSMUSG00000014030,ENSMUSG00000014074,ENSMUSG00000014402,ENSMUSG00000014859,ENSMUSG00000015053,ENSMUSG00000015120,ENSMUSG00000015149,ENSMUSG00000015597,ENSMUSG00000015599,ENSMUSG00000015605,ENSMUSG00000015619,ENSMUSG00000015697,ENSMUSG00000015837,ENSMUSG00000015846,ENSMUSG00000015937,ENSMUSG00000015957,ENSMUSG00000016253,ENSMUSG00000016256,ENSMUSG00000016409,ENSMUSG00000016477,ENSMUSG00000016481,ENSMUSG00000016493,ENSMUSG00000016528,ENSMUSG00000016921,ENSMUSG00000016942,ENSMUSG00000017146,ENSMUSG00000017264,ENSMUSG00000017491,ENSMUSG00000017548,ENSMUSG00000017664,ENSMUSG00000017801,ENSMUSG00000018143,ENSMUSG00000018160,ENSMUSG00000018326,ENSMUSG00000018411,ENSMUSG00000018446,ENSMUSG00000018501,ENSMUSG00000018537,ENSMUSG00000018548,ENSMUSG00000018654,ENSMUSG00000018666,ENSMUSG00000018678,ENSMUSG00000018750,ENSMUSG00000018765,ENSMUSG00000018899,ENSMUSG00000018983,ENSMUSG00000019312,ENSMUSG00000019777,ENSMUSG00000019789,ENSMUSG00000019803,ENSMUSG00000019843,ENSMUSG00000019893,ENSMUSG00000019947,ENSMUSG00000019969,ENSMUSG00000019982,ENSMUSG00000020038,ENSMUSG00000020063,ENSMUSG00000020115,ENSMUSG00000020166,ENSMUSG00000020167,ENSMUSG00000020184,ENSMUSG00000020230,ENSMUSG00000020231,ENSMUSG00000020271,ENSMUSG00000020275,ENSMUSG00000020290,ENSMUSG00000020300,ENSMUSG00000020303,ENSMUSG00000020335,ENSMUSG00000020349,ENSMUSG00000020358,ENSMUSG00000020361,ENSMUSG00000020362,ENSMUSG00000020372,ENSMUSG00000020390,ENSMUSG00000020423,ENSMUSG00000020453,ENSMUSG00000020454,ENSMUSG00000020455,ENSMUSG00000020464,ENSMUSG00000020472,ENSMUSG00000020484,ENSMUSG00000020515,ENSMUSG00000020519,ENSMUSG00000020525,ENSMUSG00000020530,ENSMUSG00000020534,ENSMUSG00000020538,ENSMUSG00000020576,ENSMUSG00000020580,ENSMUSG00000020593,ENSMUSG00000020594,ENSMUSG00000020644,ENSMUSG00000020653,ENSMUSG00000020661,ENSMUSG00000020708,ENSMUSG00000020719,ENSMUSG00000020721,ENSMUSG00000020752,ENSMUSG00000020770,ENSMUSG00000020871,ENSMUSG00000020889,ENSMUSG00000020893,ENSMUSG00000020897,ENSMUSG00000020923,ENSMUSG00000020954,ENSMUSG00000021012,ENSMUSG00000021039,ENSMUSG00000021109,ENSMUSG00000021116,ENSMUSG00000021127,ENSMUSG00000021144,ENSMUSG00000021179,ENSMUSG00000021180,ENSMUSG00000021190,ENSMUSG00000021221,ENSMUSG00000021244,ENSMUSG00000021264,ENSMUSG00000021326,ENSMUSG00000021366,ENSMUSG00000021408,ENSMUSG00000021451,ENSMUSG00000021460,ENSMUSG00000021466,ENSMUSG00000021485,ENSMUSG00000021488,ENSMUSG00000021519,ENSMUSG00000021532,ENSMUSG00000021540,ENSMUSG00000021546,ENSMUSG00000021559,ENSMUSG00000021585,ENSMUSG00000021767,ENSMUSG00000021775,ENSMUSG00000021814,ENSMUSG00000021835,ENSMUSG00000021838,ENSMUSG00000021901,ENSMUSG00000021932,ENSMUSG00000021938,ENSMUSG00000021944,ENSMUSG00000021962,ENSMUSG00000021972,ENSMUSG00000021974,ENSMUSG00000021994,ENSMUSG00000022061,ENSMUSG00000022091,ENSMUSG00000022105,ENSMUSG00000022141,ENSMUSG00000022150,ENSMUSG00000022185,ENSMUSG00000022191,ENSMUSG00000022228,ENSMUSG00000022255,ENSMUSG00000022330,ENSMUSG00000022336,ENSMUSG00000022346,ENSMUSG00000022361,ENSMUSG00000022370,ENSMUSG00000022383,ENSMUSG00000022390,ENSMUSG00000022394,ENSMUSG00000022463,ENSMUSG00000022471,ENSMUSG00000022475,ENSMUSG00000022479,ENSMUSG00000022504,ENSMUSG00000022508,ENSMUSG00000022510,ENSMUSG00000022521,ENSMUSG00000022528,ENSMUSG00000022529,ENSMUSG00000022553,ENSMUSG00000022556,ENSMUSG00000022685,ENSMUSG00000022702,ENSMUSG00000022708,ENSMUSG00000022770,ENSMUSG00000022774,ENSMUSG00000022811,ENSMUSG00000022831,ENSMUSG00000022858,ENSMUSG00000022892,ENSMUSG00000022895,ENSMUSG00000022897,ENSMUSG00000022906,ENSMUSG00000022952,ENSMUSG00000023051,ENSMUSG00000023067,ENSMUSG00000023110,ENSMUSG00000023170,ENSMUSG00000023495,ENSMUSG00000023883,ENSMUSG00000023902,ENSMUSG00000023927,ENSMUSG00000023947,ENSMUSG00000023951,ENSMUSG00000023952,ENSMUSG00000023977,ENSMUSG00000023991,ENSMUSG00000024054,ENSMUSG00000024063,ENSMUSG00000024097,ENSMUSG00000024137,ENSMUSG00000024182,ENSMUSG00000024215,ENSMUSG00000024234,ENSMUSG00000024238,ENSMUSG00000024240,ENSMUSG00000024258,ENSMUSG00000024260,ENSMUSG00000024276,ENSMUSG00000024290,ENSMUSG00000024325,ENSMUSG00000024360,ENSMUSG00000024397,ENSMUSG00000024401,ENSMUSG00000024425,ENSMUSG00000024431,ENSMUSG00000024454,ENSMUSG00000024472,ENSMUSG00000024498,ENSMUSG00000024513,ENSMUSG00000024515,ENSMUSG00000024561,ENSMUSG00000024563,ENSMUSG00000024608,ENSMUSG00000024642,ENSMUSG00000024764,ENSMUSG00000024826,ENSMUSG00000024831,ENSMUSG00000024892,ENSMUSG00000024914,ENSMUSG00000024921,ENSMUSG00000024922,ENSMUSG00000024926,ENSMUSG00000024927,ENSMUSG00000024947,ENSMUSG00000024953,ENSMUSG00000024955,ENSMUSG00000024962,ENSMUSG00000024968,ENSMUSG00000024970,ENSMUSG00000024975,ENSMUSG00000025001,ENSMUSG00000025025,ENSMUSG00000025050,ENSMUSG00000025138,ENSMUSG00000025151,ENSMUSG00000025172,ENSMUSG00000025217,ENSMUSG00000025223,ENSMUSG00000025231,ENSMUSG00000025235,ENSMUSG00000025239,ENSMUSG00000025332,ENSMUSG00000025358,ENSMUSG00000025369,ENSMUSG00000025402,ENSMUSG00000025408,ENSMUSG00000025499,ENSMUSG00000025571,ENSMUSG00000025578,ENSMUSG00000025602,ENSMUSG00000025612,ENSMUSG00000025626,ENSMUSG00000025782,ENSMUSG00000025785,ENSMUSG00000025878,ENSMUSG00000025930,ENSMUSG00000025958,ENSMUSG00000026012,ENSMUSG00000026073,ENSMUSG00000026174,ENSMUSG00000026177,ENSMUSG00000026181,ENSMUSG00000026187,ENSMUSG00000026234,ENSMUSG00000026248,ENSMUSG00000026249,ENSMUSG00000026254,ENSMUSG00000026305,ENSMUSG00000026313,ENSMUSG00000026360,ENSMUSG00000026361,ENSMUSG00000026436,ENSMUSG00000026484,ENSMUSG00000026511,ENSMUSG00000026565,ENSMUSG00000026603,ENSMUSG00000026605,ENSMUSG00000026615,ENSMUSG00000026630,ENSMUSG00000026634,ENSMUSG00000026700,ENSMUSG00000026728,ENSMUSG00000026796,ENSMUSG00000026812,ENSMUSG00000026814,ENSMUSG00000026815,ENSMUSG00000026826,ENSMUSG00000026872,ENSMUSG00000026873,ENSMUSG00000026923,ENSMUSG00000026925,ENSMUSG00000026932,ENSMUSG00000027018,ENSMUSG00000027077,ENSMUSG00000027079,ENSMUSG00000027086,ENSMUSG00000027104,ENSMUSG00000027109,ENSMUSG00000027164,ENSMUSG00000027177,ENSMUSG00000027184,ENSMUSG00000027206,ENSMUSG00000027233,ENSMUSG00000027274,ENSMUSG00000027304,ENSMUSG00000027342,ENSMUSG00000027387,ENSMUSG00000027398,ENSMUSG00000027439,ENSMUSG00000027490,ENSMUSG00000027544,ENSMUSG00000027552,ENSMUSG00000027580,ENSMUSG00000027630,ENSMUSG00000027636,ENSMUSG00000027641,ENSMUSG00000027646,ENSMUSG00000027660,ENSMUSG00000027665,ENSMUSG00000027680,ENSMUSG00000027714,ENSMUSG00000027752,ENSMUSG00000027770,ENSMUSG00000027835,ENSMUSG00000027843,ENSMUSG00000027878,ENSMUSG00000027951,ENSMUSG00000027985,ENSMUSG00000028035,ENSMUSG00000028042,ENSMUSG00000028068,ENSMUSG00000028086,ENSMUSG00000028101,ENSMUSG00000028114,ENSMUSG00000028134,ENSMUSG00000028150,ENSMUSG00000028161,ENSMUSG00000028163,ENSMUSG00000028211,ENSMUSG00000028291,ENSMUSG00000028309,ENSMUSG00000028322,ENSMUSG00000028330,ENSMUSG00000028382,ENSMUSG00000028394,ENSMUSG00000028423,ENSMUSG00000028522,ENSMUSG00000028545,ENSMUSG00000028580,ENSMUSG00000028582,ENSMUSG00000028609,ENSMUSG00000028613,ENSMUSG00000028618,ENSMUSG00000028639,ENSMUSG00000028675,ENSMUSG00000028680,ENSMUSG00000028741,ENSMUSG00000028756,ENSMUSG00000028790,ENSMUSG00000028820,ENSMUSG00000028842,ENSMUSG00000028882,ENSMUSG00000028893,ENSMUSG00000028911,ENSMUSG00000028957,ENSMUSG00000028969,ENSMUSG00000028975,ENSMUSG00000028991,ENSMUSG00000029003,ENSMUSG00000029050,ENSMUSG00000029084,ENSMUSG00000029111,ENSMUSG00000029131,ENSMUSG00000029163,ENSMUSG00000029178,ENSMUSG00000029238,ENSMUSG00000029249,ENSMUSG00000029267,ENSMUSG00000029275,ENSMUSG00000029287,ENSMUSG00000029377,ENSMUSG00000029423,ENSMUSG00000029439,ENSMUSG00000029475,ENSMUSG00000029478,ENSMUSG00000029524,ENSMUSG00000029538,ENSMUSG00000029587,ENSMUSG00000029613,ENSMUSG00000029616,ENSMUSG00000029629,ENSMUSG00000029647,ENSMUSG00000029655,ENSMUSG00000029687,ENSMUSG00000029705,ENSMUSG00000029726,ENSMUSG00000029815,ENSMUSG00000029826,ENSMUSG00000029832,ENSMUSG00000029833,ENSMUSG00000029913,ENSMUSG00000030057,ENSMUSG00000030059,ENSMUSG00000030061,ENSMUSG00000030103,ENSMUSG00000030111,ENSMUSG00000030162,ENSMUSG00000030180,ENSMUSG00000030189,ENSMUSG00000030199,ENSMUSG00000030213,ENSMUSG00000030224,ENSMUSG00000030232,ENSMUSG00000030309,ENSMUSG00000030315,ENSMUSG00000030330,ENSMUSG00000030341,ENSMUSG00000030421,ENSMUSG00000030435,ENSMUSG00000030557,ENSMUSG00000030619,ENSMUSG00000030655,ENSMUSG00000030744,ENSMUSG00000030752,ENSMUSG00000030801,ENSMUSG00000030816,ENSMUSG00000030867,ENSMUSG00000030888,ENSMUSG00000030970,ENSMUSG00000031060,ENSMUSG00000031162,ENSMUSG00000031167,ENSMUSG00000031229,ENSMUSG00000031311,ENSMUSG00000031328,ENSMUSG00000031353,ENSMUSG00000031386,ENSMUSG00000031392,ENSMUSG00000031393,ENSMUSG00000031422,ENSMUSG00000031429,ENSMUSG00000031431,ENSMUSG00000031451,ENSMUSG00000031490,ENSMUSG00000031527,ENSMUSG00000031540,ENSMUSG00000031563,ENSMUSG00000031565,ENSMUSG00000031601,ENSMUSG00000031609,ENSMUSG00000031622,ENSMUSG00000031660,ENSMUSG00000031666,ENSMUSG00000031668,ENSMUSG00000031696,ENSMUSG00000031715,ENSMUSG00000031755,ENSMUSG00000031848,ENSMUSG00000031885,ENSMUSG00000031902,ENSMUSG00000031907,ENSMUSG00000031921,ENSMUSG00000031930,ENSMUSG00000032000,ENSMUSG00000032010,ENSMUSG00000032040,ENSMUSG00000032093,ENSMUSG00000032119,ENSMUSG00000032178,ENSMUSG00000032187,ENSMUSG00000032193,ENSMUSG00000032194,ENSMUSG00000032216,ENSMUSG00000032293,ENSMUSG00000032329,ENSMUSG00000032350,ENSMUSG00000032376,ENSMUSG00000032402,ENSMUSG00000032405,ENSMUSG00000032410,ENSMUSG00000032411,ENSMUSG00000032423,ENSMUSG00000032475,ENSMUSG00000032498,ENSMUSG00000032508,ENSMUSG00000032633,ENSMUSG00000032712,ENSMUSG00000032715,ENSMUSG00000032727,ENSMUSG00000032737,ENSMUSG00000032841,ENSMUSG00000033016,ENSMUSG00000033249,ENSMUSG00000033307,ENSMUSG00000033454,ENSMUSG00000033712,ENSMUSG00000033788,ENSMUSG00000033837,ENSMUSG00000033871,ENSMUSG00000034165,ENSMUSG00000034168,ENSMUSG00000034205,ENSMUSG00000034218,ENSMUSG00000034227,ENSMUSG00000034259,ENSMUSG00000034271,ENSMUSG00000034278,ENSMUSG00000034292,ENSMUSG00000034329,ENSMUSG00000034422,ENSMUSG00000034575,ENSMUSG00000034610,ENSMUSG00000034640,ENSMUSG00000034674,ENSMUSG00000034681,ENSMUSG00000034724,ENSMUSG00000034738,ENSMUSG00000034748,ENSMUSG00000034771,ENSMUSG00000034957,ENSMUSG00000034974,ENSMUSG00000035125,ENSMUSG00000035139,ENSMUSG00000035158,ENSMUSG00000035215,ENSMUSG00000035268,ENSMUSG00000035378,ENSMUSG00000035456,ENSMUSG00000035478,ENSMUSG00000035529,ENSMUSG00000035623,ENSMUSG00000035632,ENSMUSG00000035673,ENSMUSG00000035873,ENSMUSG00000035877,ENSMUSG00000035923,ENSMUSG00000035960,ENSMUSG00000036052,ENSMUSG00000036158,ENSMUSG00000036180,ENSMUSG00000036202,ENSMUSG00000036225,ENSMUSG00000036270,ENSMUSG00000036273,ENSMUSG00000036442,ENSMUSG00000036450,ENSMUSG00000036550,ENSMUSG00000036572,ENSMUSG00000036686,ENSMUSG00000036698,ENSMUSG00000036733,ENSMUSG00000036779,ENSMUSG00000036893,ENSMUSG00000036923,ENSMUSG00000036940,ENSMUSG00000036986,ENSMUSG00000037032,ENSMUSG00000037058,ENSMUSG00000037174,ENSMUSG00000037214,ENSMUSG00000037235,ENSMUSG00000037243,ENSMUSG00000037331,ENSMUSG00000037364,ENSMUSG00000037373,ENSMUSG00000037411,ENSMUSG00000037447,ENSMUSG00000037465,ENSMUSG00000037486,ENSMUSG00000037525,ENSMUSG00000037573,ENSMUSG00000037601,ENSMUSG00000037608,ENSMUSG00000037622,ENSMUSG00000037638,ENSMUSG00000037791,ENSMUSG00000037896,ENSMUSG00000037922,ENSMUSG00000037935,ENSMUSG00000037965,ENSMUSG00000037992,ENSMUSG00000038025,ENSMUSG00000038151,ENSMUSG00000038236,ENSMUSG00000038290,ENSMUSG00000038393,ENSMUSG00000038402,ENSMUSG00000038418,ENSMUSG00000038495,ENSMUSG00000038518,ENSMUSG00000038533,ENSMUSG00000038542,ENSMUSG00000038550,ENSMUSG00000038564,ENSMUSG00000038576,ENSMUSG00000038676,ENSMUSG00000038679,ENSMUSG00000038797,ENSMUSG00000038872,ENSMUSG00000038909,ENSMUSG00000038932,ENSMUSG00000038957,ENSMUSG00000039081,ENSMUSG00000039087,ENSMUSG00000039153,ENSMUSG00000039191,ENSMUSG00000039231,ENSMUSG00000039275,ENSMUSG00000039356,ENSMUSG00000039361,ENSMUSG00000039501,ENSMUSG00000039521,ENSMUSG00000039529,ENSMUSG00000039630,ENSMUSG00000039652,ENSMUSG00000039660,ENSMUSG00000039706,ENSMUSG00000039782,ENSMUSG00000039810,ENSMUSG00000039830,ENSMUSG00000039842,ENSMUSG00000039910,ENSMUSG00000039936,ENSMUSG00000039981,ENSMUSG00000039989,ENSMUSG00000039994,ENSMUSG00000040007,ENSMUSG00000040025,ENSMUSG00000040028,ENSMUSG00000040054,ENSMUSG00000040152,ENSMUSG00000040167,ENSMUSG00000040270,ENSMUSG00000040274,ENSMUSG00000040325,ENSMUSG00000040356,ENSMUSG00000040363,ENSMUSG00000040374,ENSMUSG00000040390,ENSMUSG00000040423,ENSMUSG00000040433,ENSMUSG00000040435,ENSMUSG00000040463,ENSMUSG00000040481,ENSMUSG00000040482,ENSMUSG00000040651,ENSMUSG00000040734,ENSMUSG00000040761,ENSMUSG00000040829,ENSMUSG00000040841,ENSMUSG00000040857,ENSMUSG00000040929,ENSMUSG00000041058,ENSMUSG00000041215,ENSMUSG00000041359,ENSMUSG00000041390,ENSMUSG00000041415,ENSMUSG00000041431,ENSMUSG00000041477,ENSMUSG00000041483,ENSMUSG00000041515,ENSMUSG00000041530,ENSMUSG00000041540,ENSMUSG00000041560,ENSMUSG00000041649,ENSMUSG00000041773,ENSMUSG00000041777,ENSMUSG00000041912,ENSMUSG00000041939,ENSMUSG00000042010,ENSMUSG00000042097,ENSMUSG00000042109,ENSMUSG00000042167,ENSMUSG00000042197,ENSMUSG00000042207,ENSMUSG00000042275,ENSMUSG00000042320,ENSMUSG00000042390,ENSMUSG00000042474,ENSMUSG00000042500,ENSMUSG00000042535,ENSMUSG00000042557,ENSMUSG00000042570,ENSMUSG00000042589,ENSMUSG00000042613,ENSMUSG00000042626,ENSMUSG00000042677,ENSMUSG00000042699,ENSMUSG00000042772,ENSMUSG00000042851,ENSMUSG00000042903,ENSMUSG00000043099,ENSMUSG00000043207,ENSMUSG00000043241,ENSMUSG00000043372,ENSMUSG00000043702,ENSMUSG00000043962,ENSMUSG00000043991,ENSMUSG00000044030,ENSMUSG00000044080,ENSMUSG00000044149,ENSMUSG00000044167,ENSMUSG00000044206,ENSMUSG00000044468,ENSMUSG00000044548,ENSMUSG00000044595,ENSMUSG00000044786,ENSMUSG00000044927,ENSMUSG00000045193,ENSMUSG00000045268,ENSMUSG00000045333,ENSMUSG00000045763,ENSMUSG00000045817,ENSMUSG00000045896,ENSMUSG00000045983,ENSMUSG00000046032,ENSMUSG00000046058,ENSMUSG00000046139,ENSMUSG00000046668,ENSMUSG00000046791,ENSMUSG00000046876,ENSMUSG00000046962,ENSMUSG00000047146,ENSMUSG00000047213,ENSMUSG00000047242,ENSMUSG00000047407,ENSMUSG00000047888,ENSMUSG00000048000,ENSMUSG00000048047,ENSMUSG00000048109,ENSMUSG00000048118,ENSMUSG00000048154,ENSMUSG00000048249,ENSMUSG00000048349,ENSMUSG00000048490,ENSMUSG00000048583,ENSMUSG00000048616,ENSMUSG00000048696,ENSMUSG00000048756,ENSMUSG00000048763,ENSMUSG00000048878,ENSMUSG00000048895,ENSMUSG00000049295,ENSMUSG00000049300,ENSMUSG00000049327,ENSMUSG00000049532,ENSMUSG00000049577,ENSMUSG00000049657,ENSMUSG00000049672,ENSMUSG00000049728,ENSMUSG00000049892,ENSMUSG00000050213,ENSMUSG00000050697,ENSMUSG00000050919,ENSMUSG00000050945,ENSMUSG00000050965,ENSMUSG00000051149,ENSMUSG00000051159,ENSMUSG00000051177,ENSMUSG00000051451,ENSMUSG00000051455,ENSMUSG00000051469,ENSMUSG00000051910,ENSMUSG00000052056,ENSMUSG00000052397,ENSMUSG00000052707,ENSMUSG00000052713,ENSMUSG00000052752,ENSMUSG00000052812,ENSMUSG00000052837,ENSMUSG00000052928,ENSMUSG00000052942,ENSMUSG00000052957,ENSMUSG00000053080,ENSMUSG00000053253,ENSMUSG00000053333,ENSMUSG00000053411,ENSMUSG00000053477,ENSMUSG00000053647,ENSMUSG00000053747,ENSMUSG00000053754,ENSMUSG00000053768,ENSMUSG00000054302,ENSMUSG00000054387,ENSMUSG00000054604,ENSMUSG00000054611,ENSMUSG00000054823,ENSMUSG00000054939,ENSMUSG00000055024,ENSMUSG00000055053,ENSMUSG00000055065,ENSMUSG00000055102,ENSMUSG00000055116,ENSMUSG00000055148,ENSMUSG00000055435,ENSMUSG00000055493,ENSMUSG00000055609,ENSMUSG00000055639,ENSMUSG00000055799,ENSMUSG00000055817,ENSMUSG00000055866,ENSMUSG00000055932,ENSMUSG00000056167,ENSMUSG00000056493,ENSMUSG00000056501,ENSMUSG00000056537,ENSMUSG00000056749,ENSMUSG00000057156,ENSMUSG00000057406,ENSMUSG00000057469,ENSMUSG00000057541,ENSMUSG00000057691,ENSMUSG00000057789,ENSMUSG00000058230,ENSMUSG00000058301,ENSMUSG00000058318,ENSMUSG00000058444,ENSMUSG00000058756,ENSMUSG00000058886,ENSMUSG00000059201,ENSMUSG00000059208,ENSMUSG00000059263,ENSMUSG00000059273,ENSMUSG00000059325,ENSMUSG00000059436,ENSMUSG00000059518,ENSMUSG00000059552,ENSMUSG00000060397,ENSMUSG00000060601,ENSMUSG00000061175,ENSMUSG00000061186,ENSMUSG00000061286,ENSMUSG00000061315,ENSMUSG00000061393,ENSMUSG00000061436,ENSMUSG00000061589,ENSMUSG00000061981,ENSMUSG00000062078,ENSMUSG00000062175,ENSMUSG00000062190,ENSMUSG00000062203,ENSMUSG00000062397,ENSMUSG00000062515,ENSMUSG00000062906,ENSMUSG00000062991,ENSMUSG00000063268,ENSMUSG00000063445,ENSMUSG00000063568,ENSMUSG00000063659,ENSMUSG00000063870,ENSMUSG00000063889,ENSMUSG00000064030,ENSMUSG00000064138,ENSMUSG00000066037,ENSMUSG00000066643,ENSMUSG00000066687,ENSMUSG00000066800,ENSMUSG00000066877,ENSMUSG00000067071,ENSMUSG00000067150,ENSMUSG00000067367,ENSMUSG00000068129,ENSMUSG00000068290,ENSMUSG00000068391,ENSMUSG00000068457,ENSMUSG00000068566,ENSMUSG00000068739,ENSMUSG00000068742,ENSMUSG00000068823,ENSMUSG00000068882,ENSMUSG00000069114,ENSMUSG00000069255,ENSMUSG00000069678,ENSMUSG00000069805,ENSMUSG00000069895,ENSMUSG00000070348,ENSMUSG00000070643,ENSMUSG00000070691,ENSMUSG00000070705,ENSMUSG00000071076,ENSMUSG00000071337,ENSMUSG00000071637,ENSMUSG00000071646,ENSMUSG00000071662,ENSMUSG00000071723,ENSMUSG00000071757,ENSMUSG00000072294,ENSMUSG00000072582,ENSMUSG00000072872,ENSMUSG00000074220,ENSMUSG00000074406,ENSMUSG00000075028,ENSMUSG00000075327,ENSMUSG00000078427,ENSMUSG00000078485,ENSMUSG00000078676,ENSMUSG00000079056,ENSMUSG00000079110,ENSMUSG00000079184,ENSMUSG00000080268,ENSMUSG00000082101,ENSMUSG00000085795,ENSMUSG00000089715,ENSMUSG00000090862,ENSMUSG00000091625,ENSMUSG00000093910,ENSMUSG00000094483,ENSMUSG00000095098,ENSMUSG00000095567,ENSMUSG00000095789,ENSMUSG00000109336,ENSMUSG00000109941
GO:0071475	cellular hyperosmotic salinity response		6		0.00301	ENSMUSG00000001642,ENSMUSG00000005299,ENSMUSG00000020111,ENSMUSG00000022471,ENSMUSG00000026187,ENSMUSG00000046329
GO:0006644	phospholipid metabolic process		236		0.00312	ENSMUSG00000000301,ENSMUSG00000001173,ENSMUSG00000001211,ENSMUSG00000002250,ENSMUSG00000002475,ENSMUSG00000002603,ENSMUSG00000004270,ENSMUSG00000004565,ENSMUSG00000004815,ENSMUSG00000005615,ENSMUSG00000005899,ENSMUSG00000006127,ENSMUSG00000006386,ENSMUSG00000006517,ENSMUSG00000006699,ENSMUSG00000007036,ENSMUSG00000009621,ENSMUSG00000009995,ENSMUSG00000010607,ENSMUSG00000010936,ENSMUSG00000012117,ENSMUSG00000014245,ENSMUSG00000015214,ENSMUSG00000015659,ENSMUSG00000016933,ENSMUSG00000017707,ENSMUSG00000017715,ENSMUSG00000017721,ENSMUSG00000018401,ENSMUSG00000018547,ENSMUSG00000018924,ENSMUSG00000019139,ENSMUSG00000019726,ENSMUSG00000019872,ENSMUSG00000019877,ENSMUSG00000020027,ENSMUSG00000020120,ENSMUSG00000020573,ENSMUSG00000020658,ENSMUSG00000020669,ENSMUSG00000020828,ENSMUSG00000020901,ENSMUSG00000021036,ENSMUSG00000021054,ENSMUSG00000021120,ENSMUSG00000021273,ENSMUSG00000021340,ENSMUSG00000021468,ENSMUSG00000021518,ENSMUSG00000021608,ENSMUSG00000021665,ENSMUSG00000021703,ENSMUSG00000021759,ENSMUSG00000021770,ENSMUSG00000021948,ENSMUSG00000021987,ENSMUSG00000022215,ENSMUSG00000022561,ENSMUSG00000022940,ENSMUSG00000022973,ENSMUSG00000023791,ENSMUSG00000023805,ENSMUSG00000023827,ENSMUSG00000023913,ENSMUSG00000024145,ENSMUSG00000024620,ENSMUSG00000024621,ENSMUSG00000024843,ENSMUSG00000024867,ENSMUSG00000024892,ENSMUSG00000024960,ENSMUSG00000024978,ENSMUSG00000024981,ENSMUSG00000025137,ENSMUSG00000025178,ENSMUSG00000025240,ENSMUSG00000025277,ENSMUSG00000025357,ENSMUSG00000025417,ENSMUSG00000025495,ENSMUSG00000025728,ENSMUSG00000025856,ENSMUSG00000025889,ENSMUSG00000025949,ENSMUSG00000025950,ENSMUSG00000026102,ENSMUSG00000026173,ENSMUSG00000026288,ENSMUSG00000026385,ENSMUSG00000026447,ENSMUSG00000026509,ENSMUSG00000026617,ENSMUSG00000026623,ENSMUSG00000026698,ENSMUSG00000026737,ENSMUSG00000026810,ENSMUSG00000026922,ENSMUSG00000026925,ENSMUSG00000027134,ENSMUSG00000027346,ENSMUSG00000027357,ENSMUSG00000027531,ENSMUSG00000027636,ENSMUSG00000027646,ENSMUSG00000027665,ENSMUSG00000027695,ENSMUSG00000027952,ENSMUSG00000027999,ENSMUSG00000028093,ENSMUSG00000028126,ENSMUSG00000028221,ENSMUSG00000028420,ENSMUSG00000028454,ENSMUSG00000028455,ENSMUSG00000028749,ENSMUSG00000028874,ENSMUSG00000028894,ENSMUSG00000028995,ENSMUSG00000029134,ENSMUSG00000029231,ENSMUSG00000029263,ENSMUSG00000030275,ENSMUSG00000030316,ENSMUSG00000030655,ENSMUSG00000030660,ENSMUSG00000030682,ENSMUSG00000030703,ENSMUSG00000030724,ENSMUSG00000030759,ENSMUSG00000030990,ENSMUSG00000031337,ENSMUSG00000031381,ENSMUSG00000031393,ENSMUSG00000031467,ENSMUSG00000031545,ENSMUSG00000031570,ENSMUSG00000031808,ENSMUSG00000031903,ENSMUSG00000031906,ENSMUSG00000031918,ENSMUSG00000031985,ENSMUSG00000032046,ENSMUSG00000032123,ENSMUSG00000032193,ENSMUSG00000032207,ENSMUSG00000032462,ENSMUSG00000032540,ENSMUSG00000032571,ENSMUSG00000032578,ENSMUSG00000032594,ENSMUSG00000032599,ENSMUSG00000032737,ENSMUSG00000032883,ENSMUSG00000033192,ENSMUSG00000033530,ENSMUSG00000033628,ENSMUSG00000033721,ENSMUSG00000033917,ENSMUSG00000034254,ENSMUSG00000034330,ENSMUSG00000034354,ENSMUSG00000034614,ENSMUSG00000034731,ENSMUSG00000034902,ENSMUSG00000035078,ENSMUSG00000035246,ENSMUSG00000035596,ENSMUSG00000035629,ENSMUSG00000035936,ENSMUSG00000036257,ENSMUSG00000036918,ENSMUSG00000037049,ENSMUSG00000037062,ENSMUSG00000037104,ENSMUSG00000037706,ENSMUSG00000037936,ENSMUSG00000037940,ENSMUSG00000038037,ENSMUSG00000038174,ENSMUSG00000038208,ENSMUSG00000038417,ENSMUSG00000038485,ENSMUSG00000038732,ENSMUSG00000038861,ENSMUSG00000039047,ENSMUSG00000039431,ENSMUSG00000039936,ENSMUSG00000040451,ENSMUSG00000040479,ENSMUSG00000040506,ENSMUSG00000040563,ENSMUSG00000040774,ENSMUSG00000041202,ENSMUSG00000041417,ENSMUSG00000041720,ENSMUSG00000041939,ENSMUSG00000041958,ENSMUSG00000042105,ENSMUSG00000042228,ENSMUSG00000042632,ENSMUSG00000042737,ENSMUSG00000043257,ENSMUSG00000044968,ENSMUSG00000045140,ENSMUSG00000045374,ENSMUSG00000046110,ENSMUSG00000046338,ENSMUSG00000046854,ENSMUSG00000048076,ENSMUSG00000048486,ENSMUSG00000050931,ENSMUSG00000051177,ENSMUSG00000052151,ENSMUSG00000053113,ENSMUSG00000054469,ENSMUSG00000055980,ENSMUSG00000055994,ENSMUSG00000056153,ENSMUSG00000056220,ENSMUSG00000056492,ENSMUSG00000056536,ENSMUSG00000057342,ENSMUSG00000058258,ENSMUSG00000058486,ENSMUSG00000058793,ENSMUSG00000058979,ENSMUSG00000059456,ENSMUSG00000060002,ENSMUSG00000060675,ENSMUSG00000061666,ENSMUSG00000066324,ENSMUSG00000074345,ENSMUSG00000075419,ENSMUSG00000075703,ENSMUSG00000079469,ENSMUSG00000093930
GO:0050896	response to stimulus		4172		0.00344	ENSMUSG00000000001,ENSMUSG00000000028,ENSMUSG00000000078,ENSMUSG00000000120,ENSMUSG00000000126,ENSMUSG00000000127,ENSMUSG00000000134,ENSMUSG00000000142,ENSMUSG00000000148,ENSMUSG00000000149,ENSMUSG00000000154,ENSMUSG00000000216,ENSMUSG00000000244,ENSMUSG00000000266,ENSMUSG00000000275,ENSMUSG00000000276,ENSMUSG00000000282,ENSMUSG00000000301,ENSMUSG00000000305,ENSMUSG00000000320,ENSMUSG00000000326,ENSMUSG00000000355,ENSMUSG00000000409,ENSMUSG00000000441,ENSMUSG00000000531,ENSMUSG00000000532,ENSMUSG00000000538,ENSMUSG00000000552,ENSMUSG00000000555,ENSMUSG00000000568,ENSMUSG00000000627,ENSMUSG00000000628,ENSMUSG00000000631,ENSMUSG00000000632,ENSMUSG00000000682,ENSMUSG00000000706,ENSMUSG00000000708,ENSMUSG00000000711,ENSMUSG00000000724,ENSMUSG00000000731,ENSMUSG00000000753,ENSMUSG00000000766,ENSMUSG00000000776,ENSMUSG00000000782,ENSMUSG00000000791,ENSMUSG00000000805,ENSMUSG00000000817,ENSMUSG00000000838,ENSMUSG00000000902,ENSMUSG00000000903,ENSMUSG00000000915,ENSMUSG00000000957,ENSMUSG00000001020,ENSMUSG00000001034,ENSMUSG00000001036,ENSMUSG00000001039,ENSMUSG00000001098,ENSMUSG00000001105,ENSMUSG00000001127,ENSMUSG00000001128,ENSMUSG00000001131,ENSMUSG00000001151,ENSMUSG00000001173,ENSMUSG00000001227,ENSMUSG00000001240,ENSMUSG00000001248,ENSMUSG00000001280,ENSMUSG00000001281,ENSMUSG00000001288,ENSMUSG00000001289,ENSMUSG00000001348,ENSMUSG00000001366,ENSMUSG00000001436,ENSMUSG00000001440,ENSMUSG00000001441,ENSMUSG00000001444,ENSMUSG00000001482,ENSMUSG00000001507,ENSMUSG00000001518,ENSMUSG00000001521,ENSMUSG00000001524,ENSMUSG00000001552,ENSMUSG00000001583,ENSMUSG00000001588,ENSMUSG00000001627,ENSMUSG00000001630,ENSMUSG00000001642,ENSMUSG00000001666,ENSMUSG00000001707,ENSMUSG00000001729,ENSMUSG00000001741,ENSMUSG00000001750,ENSMUSG00000001768,ENSMUSG00000001774,ENSMUSG00000001785,ENSMUSG00000001786,ENSMUSG00000001829,ENSMUSG00000001870,ENSMUSG00000001918,ENSMUSG00000001924,ENSMUSG00000001964,ENSMUSG00000001988,ENSMUSG00000001995,ENSMUSG00000002007,ENSMUSG00000002015,ENSMUSG00000002031,ENSMUSG00000002033,ENSMUSG00000002052,ENSMUSG00000002058,ENSMUSG00000002059,ENSMUSG00000002064,ENSMUSG00000002068,ENSMUSG00000002103,ENSMUSG00000002108,ENSMUSG00000002109,ENSMUSG00000002111,ENSMUSG00000002147,ENSMUSG00000002205,ENSMUSG00000002221,ENSMUSG00000002233,ENSMUSG00000002250,ENSMUSG00000002280,ENSMUSG00000002307,ENSMUSG00000002308,ENSMUSG00000002324,ENSMUSG00000002342,ENSMUSG00000002346,ENSMUSG00000002393,ENSMUSG00000002413,ENSMUSG00000002458,ENSMUSG00000002489,ENSMUSG00000002496,ENSMUSG00000002504,ENSMUSG00000002602,ENSMUSG00000002603,ENSMUSG00000002661,ENSMUSG00000002699,ENSMUSG00000002731,ENSMUSG00000002748,ENSMUSG00000002771,ENSMUSG00000002778,ENSMUSG00000002799,ENSMUSG00000002835,ENSMUSG00000002870,ENSMUSG00000002885,ENSMUSG00000002897,ENSMUSG00000002944,ENSMUSG00000002963,ENSMUSG00000002983,ENSMUSG00000002996,ENSMUSG00000002997,ENSMUSG00000003031,ENSMUSG00000003032,ENSMUSG00000003033,ENSMUSG00000003037,ENSMUSG00000003051,ENSMUSG00000003068,ENSMUSG00000003099,ENSMUSG00000003119,ENSMUSG00000003161,ENSMUSG00000003184,ENSMUSG00000003200,ENSMUSG00000003227,ENSMUSG00000003228,ENSMUSG00000003233,ENSMUSG00000003234,ENSMUSG00000003235,ENSMUSG00000003283,ENSMUSG00000003308,ENSMUSG00000003316,ENSMUSG00000003345,ENSMUSG00000003352,ENSMUSG00000003378,ENSMUSG00000003379,ENSMUSG00000003382,ENSMUSG00000003420,ENSMUSG00000003423,ENSMUSG00000003436,ENSMUSG00000003437,ENSMUSG00000003452,ENSMUSG00000003458,ENSMUSG00000003528,ENSMUSG00000003534,ENSMUSG00000003541,ENSMUSG00000003545,ENSMUSG00000003549,ENSMUSG00000003559,ENSMUSG00000003575,ENSMUSG00000003623,ENSMUSG00000003644,ENSMUSG00000003665,ENSMUSG00000003721,ENSMUSG00000003731,ENSMUSG00000003810,ENSMUSG00000003812,ENSMUSG00000003813,ENSMUSG00000003814,ENSMUSG00000003847,ENSMUSG00000003849,ENSMUSG00000003868,ENSMUSG00000003873,ENSMUSG00000003882,ENSMUSG00000003955,ENSMUSG00000004018,ENSMUSG00000004040,ENSMUSG00000004043,ENSMUSG00000004056,ENSMUSG00000004069,ENSMUSG00000004070,ENSMUSG00000004071,ENSMUSG00000004085,ENSMUSG00000004099,ENSMUSG00000004207,ENSMUSG00000004221,ENSMUSG00000004264,ENSMUSG00000004266,ENSMUSG00000004296,ENSMUSG00000004364,ENSMUSG00000004383,ENSMUSG00000004446,ENSMUSG00000004451,ENSMUSG00000004455,ENSMUSG00000004508,ENSMUSG00000004558,ENSMUSG00000004562,ENSMUSG00000004567,ENSMUSG00000004591,ENSMUSG00000004626,ENSMUSG00000004630,ENSMUSG00000004637,ENSMUSG00000004665,ENSMUSG00000004677,ENSMUSG00000004698,ENSMUSG00000004707,ENSMUSG00000004709,ENSMUSG00000004730,ENSMUSG00000004768,ENSMUSG00000004771,ENSMUSG00000004788,ENSMUSG00000004791,ENSMUSG00000004798,ENSMUSG00000004815,ENSMUSG00000004864,ENSMUSG00000004865,ENSMUSG00000004897,ENSMUSG00000004929,ENSMUSG00000004934,ENSMUSG00000004936,ENSMUSG00000004937,ENSMUSG00000004947,ENSMUSG00000004951,ENSMUSG00000005034,ENSMUSG00000005057,ENSMUSG00000005087,ENSMUSG00000005102,ENSMUSG00000005125,ENSMUSG00000005161,ENSMUSG00000005262,ENSMUSG00000005299,ENSMUSG00000005312,ENSMUSG00000005320,ENSMUSG00000005339,ENSMUSG00000005355,ENSMUSG00000005364,ENSMUSG00000005370,ENSMUSG00000005374,ENSMUSG00000005410,ENSMUSG00000005413,ENSMUSG00000005465,ENSMUSG00000005469,ENSMUSG00000005510,ENSMUSG00000005514,ENSMUSG00000005534,ENSMUSG00000005540,ENSMUSG00000005566,ENSMUSG00000005580,ENSMUSG00000005583,ENSMUSG00000005609,ENSMUSG00000005656,ENSMUSG00000005696,ENSMUSG00000005718,ENSMUSG00000005732,ENSMUSG00000005763,ENSMUSG00000005779,ENSMUSG00000005800,ENSMUSG00000005802,ENSMUSG00000005804,ENSMUSG00000005824,ENSMUSG00000005846,ENSMUSG00000005871,ENSMUSG00000005886,ENSMUSG00000005893,ENSMUSG00000005897,ENSMUSG00000005899,ENSMUSG00000005947,ENSMUSG00000005949,ENSMUSG00000005952,ENSMUSG00000005958,ENSMUSG00000005968,ENSMUSG00000005980,ENSMUSG00000005981,ENSMUSG00000006005,ENSMUSG00000006014,ENSMUSG00000006021,ENSMUSG00000006050,ENSMUSG00000006127,ENSMUSG00000006134,ENSMUSG00000006154,ENSMUSG00000006205,ENSMUSG00000006235,ENSMUSG00000006262,ENSMUSG00000006288,ENSMUSG00000006301,ENSMUSG00000006304,ENSMUSG00000006311,ENSMUSG00000006335,ENSMUSG00000006342,ENSMUSG00000006386,ENSMUSG00000006403,ENSMUSG00000006435,ENSMUSG00000006445,ENSMUSG00000006456,ENSMUSG00000006457,ENSMUSG00000006476,ENSMUSG00000006494,ENSMUSG00000006498,ENSMUSG00000006519,ENSMUSG00000006538,ENSMUSG00000006567,ENSMUSG00000006574,ENSMUSG00000006575,ENSMUSG00000006585,ENSMUSG00000006599,ENSMUSG00000006611,ENSMUSG00000006641,ENSMUSG00000006676,ENSMUSG00000006678,ENSMUSG00000006699,ENSMUSG00000006724,ENSMUSG00000006728,ENSMUSG00000006740,ENSMUSG00000006782,ENSMUSG00000006800,ENSMUSG00000006906,ENSMUSG00000006920,ENSMUSG00000006932,ENSMUSG00000007033,ENSMUSG00000007080,ENSMUSG00000007207,ENSMUSG00000007411,ENSMUSG00000007564,ENSMUSG00000007591,ENSMUSG00000007613,ENSMUSG00000007617,ENSMUSG00000007646,ENSMUSG00000007655,ENSMUSG00000007656,ENSMUSG00000007659,ENSMUSG00000007670,ENSMUSG00000007815,ENSMUSG00000007817,ENSMUSG00000007850,ENSMUSG00000007872,ENSMUSG00000007877,ENSMUSG00000007880,ENSMUSG00000007987,ENSMUSG00000007989,ENSMUSG00000008136,ENSMUSG00000008140,ENSMUSG00000008305,ENSMUSG00000008398,ENSMUSG00000008429,ENSMUSG00000008435,ENSMUSG00000008496,ENSMUSG00000008540,ENSMUSG00000008683,ENSMUSG00000008730,ENSMUSG00000008845,ENSMUSG00000008855,ENSMUSG00000008859,ENSMUSG00000008892,ENSMUSG00000008976,ENSMUSG00000009030,ENSMUSG00000009073,ENSMUSG00000009092,ENSMUSG00000009108,ENSMUSG00000009207,ENSMUSG00000009281,ENSMUSG00000009291,ENSMUSG00000009292,ENSMUSG00000009293,ENSMUSG00000009376,ENSMUSG00000009535,ENSMUSG00000009545,ENSMUSG00000009549,ENSMUSG00000009575,ENSMUSG00000009585,ENSMUSG00000009621,ENSMUSG00000009630,ENSMUSG00000009633,ENSMUSG00000009640,ENSMUSG00000009647,ENSMUSG00000009681,ENSMUSG00000009772,ENSMUSG00000009828,ENSMUSG00000009907,ENSMUSG00000010025,ENSMUSG00000010047,ENSMUSG00000010051,ENSMUSG00000010057,ENSMUSG00000010067,ENSMUSG00000010086,ENSMUSG00000010095,ENSMUSG00000010122,ENSMUSG00000010154,ENSMUSG00000010342,ENSMUSG00000010376,ENSMUSG00000010461,ENSMUSG00000010517,ENSMUSG00000010609,ENSMUSG00000010660,ENSMUSG00000010663,ENSMUSG00000010911,ENSMUSG00000010936,ENSMUSG00000011008,ENSMUSG00000011171,ENSMUSG00000011658,ENSMUSG00000011877,ENSMUSG00000011958,ENSMUSG00000012483,ENSMUSG00000012819,ENSMUSG00000013033,ENSMUSG00000013089,ENSMUSG00000013160,ENSMUSG00000013236,ENSMUSG00000013275,ENSMUSG00000013419,ENSMUSG00000013629,ENSMUSG00000013646,ENSMUSG00000013698,ENSMUSG00000013707,ENSMUSG00000013787,ENSMUSG00000013858,ENSMUSG00000013973,ENSMUSG00000014074,ENSMUSG00000014226,ENSMUSG00000014243,ENSMUSG00000014402,ENSMUSG00000014418,ENSMUSG00000014426,ENSMUSG00000014444,ENSMUSG00000014453,ENSMUSG00000014503,ENSMUSG00000014504,ENSMUSG00000014599,ENSMUSG00000014609,ENSMUSG00000014763,ENSMUSG00000014773,ENSMUSG00000014850,ENSMUSG00000014852,ENSMUSG00000014956,ENSMUSG00000014959,ENSMUSG00000015053,ENSMUSG00000015085,ENSMUSG00000015112,ENSMUSG00000015120,ENSMUSG00000015133,ENSMUSG00000015149,ENSMUSG00000015202,ENSMUSG00000015217,ENSMUSG00000015243,ENSMUSG00000015291,ENSMUSG00000015312,ENSMUSG00000015314,ENSMUSG00000015316,ENSMUSG00000015337,ENSMUSG00000015340,ENSMUSG00000015354,ENSMUSG00000015355,ENSMUSG00000015396,ENSMUSG00000015452,ENSMUSG00000015461,ENSMUSG00000015478,ENSMUSG00000015501,ENSMUSG00000015522,ENSMUSG00000015533,ENSMUSG00000015568,ENSMUSG00000015599,ENSMUSG00000015605,ENSMUSG00000015619,ENSMUSG00000015647,ENSMUSG00000015697,ENSMUSG00000015714,ENSMUSG00000015750,ENSMUSG00000015755,ENSMUSG00000015766,ENSMUSG00000015812,ENSMUSG00000015837,ENSMUSG00000015839,ENSMUSG00000015843,ENSMUSG00000015846,ENSMUSG00000015854,ENSMUSG00000015937,ENSMUSG00000015950,ENSMUSG00000015957,ENSMUSG00000015966,ENSMUSG00000015968,ENSMUSG00000015971,ENSMUSG00000015981,ENSMUSG00000016028,ENSMUSG00000016128,ENSMUSG00000016308,ENSMUSG00000016319,ENSMUSG00000016409,ENSMUSG00000016481,ENSMUSG00000016493,ENSMUSG00000016495,ENSMUSG00000016496,ENSMUSG00000016526,ENSMUSG00000016528,ENSMUSG00000016529,ENSMUSG00000016534,ENSMUSG00000016552,ENSMUSG00000016637,ENSMUSG00000016664,ENSMUSG00000016763,ENSMUSG00000016921,ENSMUSG00000016933,ENSMUSG00000016942,ENSMUSG00000017009,ENSMUSG00000017119,ENSMUSG00000017132,ENSMUSG00000017146,ENSMUSG00000017291,ENSMUSG00000017311,ENSMUSG00000017314,ENSMUSG00000017376,ENSMUSG00000017386,ENSMUSG00000017400,ENSMUSG00000017405,ENSMUSG00000017446,ENSMUSG00000017466,ENSMUSG00000017485,ENSMUSG00000017491,ENSMUSG00000017493,ENSMUSG00000017548,ENSMUSG00000017550,ENSMUSG00000017561,ENSMUSG00000017615,ENSMUSG00000017631,ENSMUSG00000017652,ENSMUSG00000017664,ENSMUSG00000017670,ENSMUSG00000017677,ENSMUSG00000017686,ENSMUSG00000017707,ENSMUSG00000017737,ENSMUSG00000017774,ENSMUSG00000017776,ENSMUSG00000017830,ENSMUSG00000017837,ENSMUSG00000017843,ENSMUSG00000017858,ENSMUSG00000017861,ENSMUSG00000017897,ENSMUSG00000018001,ENSMUSG00000018008,ENSMUSG00000018012,ENSMUSG00000018160,ENSMUSG00000018166,ENSMUSG00000018168,ENSMUSG00000018169,ENSMUSG00000018189,ENSMUSG00000018199,ENSMUSG00000018209,ENSMUSG00000018238,ENSMUSG00000018326,ENSMUSG00000018334,ENSMUSG00000018340,ENSMUSG00000018341,ENSMUSG00000018363,ENSMUSG00000018395,ENSMUSG00000018401,ENSMUSG00000018411,ENSMUSG00000018428,ENSMUSG00000018442,ENSMUSG00000018446,ENSMUSG00000018449,ENSMUSG00000018476,ENSMUSG00000018501,ENSMUSG00000018507,ENSMUSG00000018537,ENSMUSG00000018559,ENSMUSG00000018567,ENSMUSG00000018574,ENSMUSG00000018583,ENSMUSG00000018585,ENSMUSG00000018623,ENSMUSG00000018666,ENSMUSG00000018669,ENSMUSG00000018736,ENSMUSG00000018750,ENSMUSG00000018796,ENSMUSG00000018819,ENSMUSG00000018820,ENSMUSG00000018899,ENSMUSG00000018909,ENSMUSG00000018920,ENSMUSG00000018921,ENSMUSG00000018924,ENSMUSG00000018932,ENSMUSG00000018965,ENSMUSG00000018983,ENSMUSG00000019054,ENSMUSG00000019066,ENSMUSG00000019082,ENSMUSG00000019087,ENSMUSG00000019146,ENSMUSG00000019188,ENSMUSG00000019194,ENSMUSG00000019254,ENSMUSG00000019278,ENSMUSG00000019295,ENSMUSG00000019312,ENSMUSG00000019370,ENSMUSG00000019428,ENSMUSG00000019432,ENSMUSG00000019433,ENSMUSG00000019461,ENSMUSG00000019470,ENSMUSG00000019471,ENSMUSG00000019478,ENSMUSG00000019487,ENSMUSG00000019489,ENSMUSG00000019505,ENSMUSG00000019539,ENSMUSG00000019558,ENSMUSG00000019577,ENSMUSG00000019578,ENSMUSG00000019579,ENSMUSG00000019699,ENSMUSG00000019726,ENSMUSG00000019738,ENSMUSG00000019761,ENSMUSG00000019773,ENSMUSG00000019777,ENSMUSG00000019782,ENSMUSG00000019789,ENSMUSG00000019796,ENSMUSG00000019803,ENSMUSG00000019804,ENSMUSG00000019810,ENSMUSG00000019841,ENSMUSG00000019842,ENSMUSG00000019843,ENSMUSG00000019850,ENSMUSG00000019851,ENSMUSG00000019857,ENSMUSG00000019878,ENSMUSG00000019893,ENSMUSG00000019907,ENSMUSG00000019942,ENSMUSG00000019943,ENSMUSG00000019944,ENSMUSG00000019947,ENSMUSG00000019960,ENSMUSG00000019966,ENSMUSG00000019969,ENSMUSG00000019970,ENSMUSG00000019979,ENSMUSG00000019982,ENSMUSG00000019986,ENSMUSG00000019987,ENSMUSG00000019990,ENSMUSG00000019996,ENSMUSG00000019998,ENSMUSG00000020009,ENSMUSG00000020021,ENSMUSG00000020022,ENSMUSG00000020027,ENSMUSG00000020038,ENSMUSG00000020042,ENSMUSG00000020048,ENSMUSG00000020063,ENSMUSG00000020075,ENSMUSG00000020081,ENSMUSG00000020097,ENSMUSG00000020099,ENSMUSG00000020101,ENSMUSG00000020108,ENSMUSG00000020109,ENSMUSG00000020111,ENSMUSG00000020115,ENSMUSG00000020120,ENSMUSG00000020124,ENSMUSG00000020132,ENSMUSG00000020135,ENSMUSG00000020140,ENSMUSG00000020143,ENSMUSG00000020152,ENSMUSG00000020155,ENSMUSG00000020156,ENSMUSG00000020166,ENSMUSG00000020167,ENSMUSG00000020170,ENSMUSG00000020176,ENSMUSG00000020178,ENSMUSG00000020184,ENSMUSG00000020189,ENSMUSG00000020190,ENSMUSG00000020196,ENSMUSG00000020198,ENSMUSG00000020216,ENSMUSG00000020218,ENSMUSG00000020227,ENSMUSG00000020228,ENSMUSG00000020230,ENSMUSG00000020235,ENSMUSG00000020238,ENSMUSG00000020250,ENSMUSG00000020261,ENSMUSG00000020263,ENSMUSG00000020271,ENSMUSG00000020272,ENSMUSG00000020275,ENSMUSG00000020277,ENSMUSG00000020282,ENSMUSG00000020284,ENSMUSG00000020287,ENSMUSG00000020289,ENSMUSG00000020297,ENSMUSG00000020300,ENSMUSG00000020303,ENSMUSG00000020311,ENSMUSG00000020315,ENSMUSG00000020319,ENSMUSG00000020326,ENSMUSG00000020340,ENSMUSG00000020349,ENSMUSG00000020361,ENSMUSG00000020366,ENSMUSG00000020372,ENSMUSG00000020375,ENSMUSG00000020381,ENSMUSG00000020387,ENSMUSG00000020390,ENSMUSG00000020395,ENSMUSG00000020400,ENSMUSG00000020402,ENSMUSG00000020409,ENSMUSG00000020412,ENSMUSG00000020413,ENSMUSG00000020423,ENSMUSG00000020432,ENSMUSG00000020437,ENSMUSG00000020448,ENSMUSG00000020455,ENSMUSG00000020458,ENSMUSG00000020464,ENSMUSG00000020471,ENSMUSG00000020474,ENSMUSG00000020475,ENSMUSG00000020476,ENSMUSG00000020484,ENSMUSG00000020513,ENSMUSG00000020521,ENSMUSG00000020525,ENSMUSG00000020530,ENSMUSG00000020532,ENSMUSG00000020534,ENSMUSG00000020536,ENSMUSG00000020538,ENSMUSG00000020541,ENSMUSG00000020546,ENSMUSG00000020561,ENSMUSG00000020566,ENSMUSG00000020572,ENSMUSG00000020573,ENSMUSG00000020580,ENSMUSG00000020590,ENSMUSG00000020593,ENSMUSG00000020594,ENSMUSG00000020599,ENSMUSG00000020601,ENSMUSG00000020605,ENSMUSG00000020608,ENSMUSG00000020611,ENSMUSG00000020623,ENSMUSG00000020634,ENSMUSG00000020638,ENSMUSG00000020640,ENSMUSG00000020644,ENSMUSG00000020647,ENSMUSG00000020654,ENSMUSG00000020657,ENSMUSG00000020661,ENSMUSG00000020671,ENSMUSG00000020682,ENSMUSG00000020684,ENSMUSG00000020692,ENSMUSG00000020694,ENSMUSG00000020697,ENSMUSG00000020700,ENSMUSG00000020709,ENSMUSG00000020715,ENSMUSG00000020716,ENSMUSG00000020717,ENSMUSG00000020718,ENSMUSG00000020719,ENSMUSG00000020732,ENSMUSG00000020733,ENSMUSG00000020734,ENSMUSG00000020739,ENSMUSG00000020745,ENSMUSG00000020752,ENSMUSG00000020758,ENSMUSG00000020780,ENSMUSG00000020782,ENSMUSG00000020783,ENSMUSG00000020785,ENSMUSG00000020787,ENSMUSG00000020802,ENSMUSG00000020803,ENSMUSG00000020806,ENSMUSG00000020823,ENSMUSG00000020827,ENSMUSG00000020828,ENSMUSG00000020829,ENSMUSG00000020840,ENSMUSG00000020844,ENSMUSG00000020847,ENSMUSG00000020849,ENSMUSG00000020850,ENSMUSG00000020859,ENSMUSG00000020865,ENSMUSG00000020882,ENSMUSG00000020883,ENSMUSG00000020886,ENSMUSG00000020889,ENSMUSG00000020893,ENSMUSG00000020897,ENSMUSG00000020898,ENSMUSG00000020900,ENSMUSG00000020901,ENSMUSG00000020903,ENSMUSG00000020907,ENSMUSG00000020914,ENSMUSG00000020919,ENSMUSG00000020923,ENSMUSG00000020937,ENSMUSG00000020941,ENSMUSG00000020953,ENSMUSG00000020954,ENSMUSG00000020964,ENSMUSG00000021007,ENSMUSG00000021013,ENSMUSG00000021022,ENSMUSG00000021025,ENSMUSG00000021027,ENSMUSG00000021039,ENSMUSG00000021051,ENSMUSG00000021054,ENSMUSG00000021057,ENSMUSG00000021065,ENSMUSG00000021067,ENSMUSG00000021070,ENSMUSG00000021072,ENSMUSG00000021096,ENSMUSG00000021103,ENSMUSG00000021109,ENSMUSG00000021116,ENSMUSG00000021123,ENSMUSG00000021125,ENSMUSG00000021127,ENSMUSG00000021133,ENSMUSG00000021144,ENSMUSG00000021156,ENSMUSG00000021177,ENSMUSG00000021180,ENSMUSG00000021182,ENSMUSG00000021186,ENSMUSG00000021189,ENSMUSG00000021190,ENSMUSG00000021200,ENSMUSG00000021215,ENSMUSG00000021218,ENSMUSG00000021224,ENSMUSG00000021236,ENSMUSG00000021240,ENSMUSG00000021245,ENSMUSG00000021250,ENSMUSG00000021253,ENSMUSG00000021256,ENSMUSG00000021258,ENSMUSG00000021262,ENSMUSG00000021264,ENSMUSG00000021265,ENSMUSG00000021276,ENSMUSG00000021277,ENSMUSG00000021278,ENSMUSG00000021279,ENSMUSG00000021285,ENSMUSG00000021294,ENSMUSG00000021311,ENSMUSG00000021313,ENSMUSG00000021319,ENSMUSG00000021322,ENSMUSG00000021326,ENSMUSG00000021340,ENSMUSG00000021356,ENSMUSG00000021360,ENSMUSG00000021363,ENSMUSG00000021368,ENSMUSG00000021392,ENSMUSG00000021395,ENSMUSG00000021400,ENSMUSG00000021408,ENSMUSG00000021451,ENSMUSG00000021453,ENSMUSG00000021457,ENSMUSG00000021461,ENSMUSG00000021464,ENSMUSG00000021466,ENSMUSG00000021474,ENSMUSG00000021476,ENSMUSG00000021478,ENSMUSG00000021494,ENSMUSG00000021501,ENSMUSG00000021540,ENSMUSG00000021546,ENSMUSG00000021549,ENSMUSG00000021559,ENSMUSG00000021567,ENSMUSG00000021569,ENSMUSG00000021583,ENSMUSG00000021589,ENSMUSG00000021591,ENSMUSG00000021594,ENSMUSG00000021596,ENSMUSG00000021597,ENSMUSG00000021619,ENSMUSG00000021624,ENSMUSG00000021629,ENSMUSG00000021635,ENSMUSG00000021638,ENSMUSG00000021668,ENSMUSG00000021669,ENSMUSG00000021670,ENSMUSG00000021676,ENSMUSG00000021686,ENSMUSG00000021690,ENSMUSG00000021694,ENSMUSG00000021699,ENSMUSG00000021700,ENSMUSG00000021701,ENSMUSG00000021702,ENSMUSG00000021703,ENSMUSG00000021708,ENSMUSG00000021709,ENSMUSG00000021728,ENSMUSG00000021750,ENSMUSG00000021751,ENSMUSG00000021752,ENSMUSG00000021754,ENSMUSG00000021756,ENSMUSG00000021759,ENSMUSG00000021764,ENSMUSG00000021767,ENSMUSG00000021771,ENSMUSG00000021772,ENSMUSG00000021775,ENSMUSG00000021782,ENSMUSG00000021796,ENSMUSG00000021814,ENSMUSG00000021816,ENSMUSG00000021819,ENSMUSG00000021820,ENSMUSG00000021822,ENSMUSG00000021831,ENSMUSG00000021832,ENSMUSG00000021835,ENSMUSG00000021846,ENSMUSG00000021866,ENSMUSG00000021868,ENSMUSG00000021876,ENSMUSG00000021877,ENSMUSG00000021880,ENSMUSG00000021886,ENSMUSG00000021892,ENSMUSG00000021895,ENSMUSG00000021898,ENSMUSG00000021901,ENSMUSG00000021904,ENSMUSG00000021910,ENSMUSG00000021911,ENSMUSG00000021918,ENSMUSG00000021932,ENSMUSG00000021936,ENSMUSG00000021938,ENSMUSG00000021944,ENSMUSG00000021948,ENSMUSG00000021962,ENSMUSG00000021974,ENSMUSG00000021981,ENSMUSG00000021994,ENSMUSG00000021998,ENSMUSG00000022003,ENSMUSG00000022013,ENSMUSG00000022018,ENSMUSG00000022025,ENSMUSG00000022026,ENSMUSG00000022037,ENSMUSG00000022048,ENSMUSG00000022051,ENSMUSG00000022052,ENSMUSG00000022061,ENSMUSG00000022064,ENSMUSG00000022075,ENSMUSG00000022089,ENSMUSG00000022091,ENSMUSG00000022092,ENSMUSG00000022099,ENSMUSG00000022102,ENSMUSG00000022103,ENSMUSG00000022105,ENSMUSG00000022108,ENSMUSG00000022114,ENSMUSG00000022124,ENSMUSG00000022126,ENSMUSG00000022136,ENSMUSG00000022141,ENSMUSG00000022148,ENSMUSG00000022150,ENSMUSG00000022159,ENSMUSG00000022184,ENSMUSG00000022186,ENSMUSG00000022191,ENSMUSG00000022193,ENSMUSG00000022194,ENSMUSG00000022200,ENSMUSG00000022205,ENSMUSG00000022212,ENSMUSG00000022219,ENSMUSG00000022220,ENSMUSG00000022248,ENSMUSG00000022255,ENSMUSG00000022263,ENSMUSG00000022292,ENSMUSG00000022297,ENSMUSG00000022307,ENSMUSG00000022314,ENSMUSG00000022322,ENSMUSG00000022324,ENSMUSG00000022329,ENSMUSG00000022338,ENSMUSG00000022340,ENSMUSG00000022346,ENSMUSG00000022351,ENSMUSG00000022353,ENSMUSG00000022358,ENSMUSG00000022365,ENSMUSG00000022372,ENSMUSG00000022378,ENSMUSG00000022382,ENSMUSG00000022383,ENSMUSG00000022391,ENSMUSG00000022403,ENSMUSG00000022407,ENSMUSG00000022414,ENSMUSG00000022415,ENSMUSG00000022436,ENSMUSG00000022443,ENSMUSG00000022450,ENSMUSG00000022451,ENSMUSG00000022463,ENSMUSG00000022469,ENSMUSG00000022471,ENSMUSG00000022474,ENSMUSG00000022475,ENSMUSG00000022476,ENSMUSG00000022479,ENSMUSG00000022488,ENSMUSG00000022489,ENSMUSG00000022496,ENSMUSG00000022500,ENSMUSG00000022504,ENSMUSG00000022508,ENSMUSG00000022510,ENSMUSG00000022514,ENSMUSG00000022516,ENSMUSG00000022517,ENSMUSG00000022521,ENSMUSG00000022528,ENSMUSG00000022534,ENSMUSG00000022545,ENSMUSG00000022551,ENSMUSG00000022552,ENSMUSG00000022556,ENSMUSG00000022557,ENSMUSG00000022564,ENSMUSG00000022565,ENSMUSG00000022568,ENSMUSG00000022570,ENSMUSG00000022574,ENSMUSG00000022575,ENSMUSG00000022607,ENSMUSG00000022610,ENSMUSG00000022615,ENSMUSG00000022620,ENSMUSG00000022623,ENSMUSG00000022636,ENSMUSG00000022637,ENSMUSG00000022657,ENSMUSG00000022661,ENSMUSG00000022665,ENSMUSG00000022672,ENSMUSG00000022673,ENSMUSG00000022674,ENSMUSG00000022682,ENSMUSG00000022684,ENSMUSG00000022687,ENSMUSG00000022708,ENSMUSG00000022710,ENSMUSG00000022722,ENSMUSG00000022749,ENSMUSG00000022752,ENSMUSG00000022761,ENSMUSG00000022769,ENSMUSG00000022770,ENSMUSG00000022781,ENSMUSG00000022789,ENSMUSG00000022791,ENSMUSG00000022797,ENSMUSG00000022799,ENSMUSG00000022808,ENSMUSG00000022812,ENSMUSG00000022816,ENSMUSG00000022817,ENSMUSG00000022827,ENSMUSG00000022831,ENSMUSG00000022836,ENSMUSG00000022838,ENSMUSG00000022855,ENSMUSG00000022858,ENSMUSG00000022861,ENSMUSG00000022867,ENSMUSG00000022876,ENSMUSG00000022885,ENSMUSG00000022892,ENSMUSG00000022897,ENSMUSG00000022900,ENSMUSG00000022901,ENSMUSG00000022905,ENSMUSG00000022906,ENSMUSG00000022911,ENSMUSG00000022912,ENSMUSG00000022945,ENSMUSG00000022951,ENSMUSG00000022952,ENSMUSG00000022957,ENSMUSG00000022962,ENSMUSG00000022965,ENSMUSG00000022967,ENSMUSG00000022973,ENSMUSG00000022982,ENSMUSG00000022994,ENSMUSG00000022999,ENSMUSG00000023004,ENSMUSG00000023030,ENSMUSG00000023034,ENSMUSG00000023044,ENSMUSG00000023046,ENSMUSG00000023047,ENSMUSG00000023050,ENSMUSG00000023051,ENSMUSG00000023055,ENSMUSG00000023067,ENSMUSG00000023075,ENSMUSG00000023088,ENSMUSG00000023110,ENSMUSG00000023150,ENSMUSG00000023170,ENSMUSG00000023175,ENSMUSG00000023206,ENSMUSG00000023236,ENSMUSG00000023249,ENSMUSG00000023259,ENSMUSG00000023266,ENSMUSG00000023274,ENSMUSG00000023277,ENSMUSG00000023286,ENSMUSG00000023348,ENSMUSG00000023349,ENSMUSG00000023353,ENSMUSG00000023460,ENSMUSG00000023473,ENSMUSG00000023495,ENSMUSG00000023571,ENSMUSG00000023755,ENSMUSG00000023800,ENSMUSG00000023809,ENSMUSG00000023830,ENSMUSG00000023845,ENSMUSG00000023861,ENSMUSG00000023903,ENSMUSG00000023912,ENSMUSG00000023913,ENSMUSG00000023915,ENSMUSG00000023923,ENSMUSG00000023926,ENSMUSG00000023927,ENSMUSG00000023942,ENSMUSG00000023944,ENSMUSG00000023947,ENSMUSG00000023951,ENSMUSG00000023953,ENSMUSG00000023959,ENSMUSG00000023961,ENSMUSG00000023965,ENSMUSG00000023972,ENSMUSG00000023973,ENSMUSG00000023977,ENSMUSG00000023979,ENSMUSG00000023990,ENSMUSG00000023993,ENSMUSG00000024006,ENSMUSG00000024008,ENSMUSG00000024011,ENSMUSG00000024013,ENSMUSG00000024030,ENSMUSG00000024045,ENSMUSG00000024049,ENSMUSG00000024052,ENSMUSG00000024054,ENSMUSG00000024063,ENSMUSG00000024070,ENSMUSG00000024073,ENSMUSG00000024077,ENSMUSG00000024083,ENSMUSG00000024096,ENSMUSG00000024097,ENSMUSG00000024142,ENSMUSG00000024143,ENSMUSG00000024151,ENSMUSG00000024163,ENSMUSG00000024168,ENSMUSG00000024169,ENSMUSG00000024182,ENSMUSG00000024193,ENSMUSG00000024194,ENSMUSG00000024206,ENSMUSG00000024219,ENSMUSG00000024222,ENSMUSG00000024224,ENSMUSG00000024232,ENSMUSG00000024235,ENSMUSG00000024238,ENSMUSG00000024241,ENSMUSG00000024242,ENSMUSG00000024258,ENSMUSG00000024271,ENSMUSG00000024277,ENSMUSG00000024283,ENSMUSG00000024286,ENSMUSG00000024287,ENSMUSG00000024290,ENSMUSG00000024300,ENSMUSG00000024304,ENSMUSG00000024308,ENSMUSG00000024317,ENSMUSG00000024349,ENSMUSG00000024350,ENSMUSG00000024353,ENSMUSG00000024354,ENSMUSG00000024366,ENSMUSG00000024383,ENSMUSG00000024392,ENSMUSG00000024397,ENSMUSG00000024399,ENSMUSG00000024401,ENSMUSG00000024402,ENSMUSG00000024404,ENSMUSG00000024413,ENSMUSG00000024421,ENSMUSG00000024425,ENSMUSG00000024429,ENSMUSG00000024430,ENSMUSG00000024431,ENSMUSG00000024442,ENSMUSG00000024451,ENSMUSG00000024454,ENSMUSG00000024456,ENSMUSG00000024457,ENSMUSG00000024462,ENSMUSG00000024477,ENSMUSG00000024486,ENSMUSG00000024493,ENSMUSG00000024511,ENSMUSG00000024513,ENSMUSG00000024515,ENSMUSG00000024544,ENSMUSG00000024563,ENSMUSG00000024576,ENSMUSG00000024588,ENSMUSG00000024589,ENSMUSG00000024590,ENSMUSG00000024597,ENSMUSG00000024604,ENSMUSG00000024610,ENSMUSG00000024620,ENSMUSG00000024621,ENSMUSG00000024642,ENSMUSG00000024659,ENSMUSG00000024669,ENSMUSG00000024670,ENSMUSG00000024673,ENSMUSG00000024680,ENSMUSG00000024696,ENSMUSG00000024735,ENSMUSG00000024740,ENSMUSG00000024742,ENSMUSG00000024750,ENSMUSG00000024769,ENSMUSG00000024772,ENSMUSG00000024777,ENSMUSG00000024778,ENSMUSG00000024781,ENSMUSG00000024789,ENSMUSG00000024790,ENSMUSG00000024807,ENSMUSG00000024811,ENSMUSG00000024824,ENSMUSG00000024830,ENSMUSG00000024835,ENSMUSG00000024842,ENSMUSG00000024847,ENSMUSG00000024858,ENSMUSG00000024873,ENSMUSG00000024883,ENSMUSG00000024885,ENSMUSG00000024899,ENSMUSG00000024901,ENSMUSG00000024906,ENSMUSG00000024907,ENSMUSG00000024926,ENSMUSG00000024927,ENSMUSG00000024939,ENSMUSG00000024940,ENSMUSG00000024942,ENSMUSG00000024947,ENSMUSG00000024948,ENSMUSG00000024952,ENSMUSG00000024953,ENSMUSG00000024955,ENSMUSG00000024959,ENSMUSG00000024960,ENSMUSG00000024962,ENSMUSG00000024965,ENSMUSG00000024969,ENSMUSG00000024972,ENSMUSG00000024974,ENSMUSG00000024975,ENSMUSG00000024976,ENSMUSG00000024978,ENSMUSG00000024981,ENSMUSG00000024987,ENSMUSG00000024991,ENSMUSG00000024997,ENSMUSG00000024998,ENSMUSG00000025001,ENSMUSG00000025006,ENSMUSG00000025007,ENSMUSG00000025008,ENSMUSG00000025017,ENSMUSG00000025026,ENSMUSG00000025034,ENSMUSG00000025035,ENSMUSG00000025037,ENSMUSG00000025040,ENSMUSG00000025060,ENSMUSG00000025066,ENSMUSG00000025069,ENSMUSG00000025076,ENSMUSG00000025077,ENSMUSG00000025082,ENSMUSG00000025083,ENSMUSG00000025085,ENSMUSG00000025130,ENSMUSG00000025132,ENSMUSG00000025139,ENSMUSG00000025140,ENSMUSG00000025151,ENSMUSG00000025153,ENSMUSG00000025157,ENSMUSG00000025158,ENSMUSG00000025159,ENSMUSG00000025162,ENSMUSG00000025170,ENSMUSG00000025172,ENSMUSG00000025173,ENSMUSG00000025178,ENSMUSG00000025188,ENSMUSG00000025190,ENSMUSG00000025194,ENSMUSG00000025195,ENSMUSG00000025199,ENSMUSG00000025207,ENSMUSG00000025217,ENSMUSG00000025218,ENSMUSG00000025220,ENSMUSG00000025223,ENSMUSG00000025224,ENSMUSG00000025225,ENSMUSG00000025231,ENSMUSG00000025235,ENSMUSG00000025239,ENSMUSG00000025261,ENSMUSG00000025269,ENSMUSG00000025270,ENSMUSG00000025277,ENSMUSG00000025278,ENSMUSG00000025279,ENSMUSG00000025280,ENSMUSG00000025289,ENSMUSG00000025314,ENSMUSG00000025326,ENSMUSG00000025337,ENSMUSG00000025350,ENSMUSG00000025351,ENSMUSG00000025352,ENSMUSG00000025357,ENSMUSG00000025358,ENSMUSG00000025371,ENSMUSG00000025372,ENSMUSG00000025373,ENSMUSG00000025374,ENSMUSG00000025375,ENSMUSG00000025383,ENSMUSG00000025384,ENSMUSG00000025403,ENSMUSG00000025408,ENSMUSG00000025422,ENSMUSG00000025423,ENSMUSG00000025437,ENSMUSG00000025468,ENSMUSG00000025473,ENSMUSG00000025477,ENSMUSG00000025478,ENSMUSG00000025479,ENSMUSG00000025485,ENSMUSG00000025486,ENSMUSG00000025494,ENSMUSG00000025499,ENSMUSG00000025504,ENSMUSG00000025507,ENSMUSG00000025510,ENSMUSG00000025512,ENSMUSG00000025531,ENSMUSG00000025532,ENSMUSG00000025558,ENSMUSG00000025573,ENSMUSG00000025578,ENSMUSG00000025583,ENSMUSG00000025584,ENSMUSG00000025612,ENSMUSG00000025616,ENSMUSG00000025630,ENSMUSG00000025646,ENSMUSG00000025647,ENSMUSG00000025656,ENSMUSG00000025701,ENSMUSG00000025702,ENSMUSG00000025723,ENSMUSG00000025730,ENSMUSG00000025736,ENSMUSG00000025737,ENSMUSG00000025745,ENSMUSG00000025764,ENSMUSG00000025777,ENSMUSG00000025779,ENSMUSG00000025792,ENSMUSG00000025795,ENSMUSG00000025809,ENSMUSG00000025810,ENSMUSG00000025812,ENSMUSG00000025813,ENSMUSG00000025823,ENSMUSG00000025855,ENSMUSG00000025856,ENSMUSG00000025858,ENSMUSG00000025873,ENSMUSG00000025878,ENSMUSG00000025889,ENSMUSG00000025899,ENSMUSG00000025907,ENSMUSG00000025915,ENSMUSG00000025917,ENSMUSG00000025930,ENSMUSG00000025931,ENSMUSG00000025949,ENSMUSG00000025950,ENSMUSG00000025958,ENSMUSG00000025964,ENSMUSG00000025969,ENSMUSG00000025986,ENSMUSG00000025993,ENSMUSG00000026000,ENSMUSG00000026003,ENSMUSG00000026011,ENSMUSG00000026012,ENSMUSG00000026017,ENSMUSG00000026024,ENSMUSG00000026027,ENSMUSG00000026029,ENSMUSG00000026031,ENSMUSG00000026042,ENSMUSG00000026051,ENSMUSG00000026068,ENSMUSG00000026069,ENSMUSG00000026070,ENSMUSG00000026072,ENSMUSG00000026073,ENSMUSG00000026074,ENSMUSG00000026077,ENSMUSG00000026082,ENSMUSG00000026094,ENSMUSG00000026098,ENSMUSG00000026104,ENSMUSG00000026107,ENSMUSG00000026111,ENSMUSG00000026117,ENSMUSG00000026121,ENSMUSG00000026131,ENSMUSG00000026142,ENSMUSG00000026154,ENSMUSG00000026162,ENSMUSG00000026166,ENSMUSG00000026173,ENSMUSG00000026174,ENSMUSG00000026175,ENSMUSG00000026177,ENSMUSG00000026180,ENSMUSG00000026181,ENSMUSG00000026187,ENSMUSG00000026192,ENSMUSG00000026193,ENSMUSG00000026196,ENSMUSG00000026197,ENSMUSG00000026199,ENSMUSG00000026201,ENSMUSG00000026203,ENSMUSG00000026204,ENSMUSG00000026219,ENSMUSG00000026223,ENSMUSG00000026234,ENSMUSG00000026237,ENSMUSG00000026239,ENSMUSG00000026249,ENSMUSG00000026253,ENSMUSG00000026270,ENSMUSG00000026271,ENSMUSG00000026274,ENSMUSG00000026277,ENSMUSG00000026280,ENSMUSG00000026281,ENSMUSG00000026283,ENSMUSG00000026285,ENSMUSG00000026288,ENSMUSG00000026289,ENSMUSG00000026307,ENSMUSG00000026311,ENSMUSG00000026313,ENSMUSG00000026335,ENSMUSG00000026341,ENSMUSG00000026353,ENSMUSG00000026355,ENSMUSG00000026357,ENSMUSG00000026358,ENSMUSG00000026360,ENSMUSG00000026361,ENSMUSG00000026383,ENSMUSG00000026385,ENSMUSG00000026390,ENSMUSG00000026395,ENSMUSG00000026420,ENSMUSG00000026429,ENSMUSG00000026430,ENSMUSG00000026433,ENSMUSG00000026434,ENSMUSG00000026439,ENSMUSG00000026442,ENSMUSG00000026447,ENSMUSG00000026455,ENSMUSG00000026463,ENSMUSG00000026469,ENSMUSG00000026480,ENSMUSG00000026482,ENSMUSG00000026483,ENSMUSG00000026496,ENSMUSG00000026509,ENSMUSG00000026510,ENSMUSG00000026514,ENSMUSG00000026525,ENSMUSG00000026526,ENSMUSG00000026567,ENSMUSG00000026575,ENSMUSG00000026576,ENSMUSG00000026579,ENSMUSG00000026580,ENSMUSG00000026581,ENSMUSG00000026594,ENSMUSG00000026596,ENSMUSG00000026603,ENSMUSG00000026615,ENSMUSG00000026616,ENSMUSG00000026626,ENSMUSG00000026630,ENSMUSG00000026637,ENSMUSG00000026640,ENSMUSG00000026641,ENSMUSG00000026648,ENSMUSG00000026663,ENSMUSG00000026672,ENSMUSG00000026696,ENSMUSG00000026700,ENSMUSG00000026715,ENSMUSG00000026725,ENSMUSG00000026726,ENSMUSG00000026727,ENSMUSG00000026728,ENSMUSG00000026749,ENSMUSG00000026751,ENSMUSG00000026753,ENSMUSG00000026770,ENSMUSG00000026778,ENSMUSG00000026779,ENSMUSG00000026782,ENSMUSG00000026786,ENSMUSG00000026791,ENSMUSG00000026792,ENSMUSG00000026812,ENSMUSG00000026814,ENSMUSG00000026819,ENSMUSG00000026822,ENSMUSG00000026825,ENSMUSG00000026826,ENSMUSG00000026833,ENSMUSG00000026834,ENSMUSG00000026835,ENSMUSG00000026836,ENSMUSG00000026837,ENSMUSG00000026842,ENSMUSG00000026854,ENSMUSG00000026864,ENSMUSG00000026866,ENSMUSG00000026867,ENSMUSG00000026872,ENSMUSG00000026875,ENSMUSG00000026878,ENSMUSG00000026879,ENSMUSG00000026896,ENSMUSG00000026904,ENSMUSG00000026914,ENSMUSG00000026915,ENSMUSG00000026921,ENSMUSG00000026923,ENSMUSG00000026924,ENSMUSG00000026925,ENSMUSG00000026928,ENSMUSG00000026930,ENSMUSG00000026932,ENSMUSG00000026942,ENSMUSG00000026946,ENSMUSG00000026959,ENSMUSG00000026966,ENSMUSG00000026972,ENSMUSG00000026977,ENSMUSG00000026979,ENSMUSG00000026981,ENSMUSG00000027001,ENSMUSG00000027002,ENSMUSG00000027006,ENSMUSG00000027009,ENSMUSG00000027010,ENSMUSG00000027015,ENSMUSG00000027030,ENSMUSG00000027048,ENSMUSG00000027067,ENSMUSG00000027070,ENSMUSG00000027077,ENSMUSG00000027082,ENSMUSG00000027087,ENSMUSG00000027091,ENSMUSG00000027104,ENSMUSG00000027111,ENSMUSG00000027164,ENSMUSG00000027168,ENSMUSG00000027173,ENSMUSG00000027177,ENSMUSG00000027187,ENSMUSG00000027189,ENSMUSG00000027199,ENSMUSG00000027200,ENSMUSG00000027204,ENSMUSG00000027221,ENSMUSG00000027223,ENSMUSG00000027227,ENSMUSG00000027242,ENSMUSG00000027244,ENSMUSG00000027246,ENSMUSG00000027247,ENSMUSG00000027248,ENSMUSG00000027249,ENSMUSG00000027272,ENSMUSG00000027274,ENSMUSG00000027276,ENSMUSG00000027282,ENSMUSG00000027287,ENSMUSG00000027288,ENSMUSG00000027293,ENSMUSG00000027303,ENSMUSG00000027304,ENSMUSG00000027312,ENSMUSG00000027339,ENSMUSG0000
GO:0045683	negative regulation of epidermis develop...		9		0.00404	ENSMUSG00000000120,ENSMUSG00000014773,ENSMUSG00000016921,ENSMUSG00000022510,ENSMUSG00000022528,ENSMUSG00000026923,ENSMUSG00000029687,ENSMUSG00000038236,ENSMUSG00000041324
GO:0007263	nitric oxide mediated signal transductio...		6		0.00404	ENSMUSG00000002944,ENSMUSG00000023951,ENSMUSG00000026463,ENSMUSG00000028978,ENSMUSG00000040152,ENSMUSG00000049892
GO:0043950	positive regulation of cAMP-mediated sig...		11		0.00405	ENSMUSG00000000766,ENSMUSG00000027523,ENSMUSG00000029778,ENSMUSG00000030406,ENSMUSG00000035283,ENSMUSG00000038676,ENSMUSG00000039942,ENSMUSG00000039956,ENSMUSG00000049649,ENSMUSG00000057530,ENSMUSG00000062232
GO:0090288	negative regulation of cellular response...		69		0.0043	ENSMUSG00000000120,ENSMUSG00000001036,ENSMUSG00000001870,ENSMUSG00000003316,ENSMUSG00000005656,ENSMUSG00000006205,ENSMUSG00000006800,ENSMUSG00000007655,ENSMUSG00000011658,ENSMUSG00000015619,ENSMUSG00000016942,ENSMUSG00000018363,ENSMUSG00000020063,ENSMUSG00000020484,ENSMUSG00000021096,ENSMUSG00000021253,ENSMUSG00000021994,ENSMUSG00000022025,ENSMUSG00000022114,ENSMUSG00000024232,ENSMUSG00000024544,ENSMUSG00000024939,ENSMUSG00000026031,ENSMUSG00000026842,ENSMUSG00000026864,ENSMUSG00000026923,ENSMUSG00000027070,ENSMUSG00000027204,ENSMUSG00000027540,ENSMUSG00000027660,ENSMUSG00000029050,ENSMUSG00000029163,ENSMUSG00000029287,ENSMUSG00000030224,ENSMUSG00000030732,ENSMUSG00000030782,ENSMUSG00000031012,ENSMUSG00000032216,ENSMUSG00000032382,ENSMUSG00000033014,ENSMUSG00000033295,ENSMUSG00000033335,ENSMUSG00000033411,ENSMUSG00000034612,ENSMUSG00000036580,ENSMUSG00000037211,ENSMUSG00000037573,ENSMUSG00000038291,ENSMUSG00000038400,ENSMUSG00000038780,ENSMUSG00000039615,ENSMUSG00000039646,ENSMUSG00000040152,ENSMUSG00000040586,ENSMUSG00000041120,ENSMUSG00000042197,ENSMUSG00000044857,ENSMUSG00000045648,ENSMUSG00000046058,ENSMUSG00000048616,ENSMUSG00000048661,ENSMUSG00000049907,ENSMUSG00000052384,ENSMUSG00000052593,ENSMUSG00000054793,ENSMUSG00000059552,ENSMUSG00000061436,ENSMUSG00000063382,ENSMUSG00000071192
GO:0007043	cell-cell junction assembly		62		0.00448	ENSMUSG00000000305,ENSMUSG00000000325,ENSMUSG00000001240,ENSMUSG00000001247,ENSMUSG00000001552,ENSMUSG00000002233,ENSMUSG00000004591,ENSMUSG00000005103,ENSMUSG00000005469,ENSMUSG00000006445,ENSMUSG00000007655,ENSMUSG00000007815,ENSMUSG00000015605,ENSMUSG00000015957,ENSMUSG00000017167,ENSMUSG00000017774,ENSMUSG00000020580,ENSMUSG00000020776,ENSMUSG00000021112,ENSMUSG00000021638,ENSMUSG00000021782,ENSMUSG00000021823,ENSMUSG00000022475,ENSMUSG00000022770,ENSMUSG00000024044,ENSMUSG00000024290,ENSMUSG00000024304,ENSMUSG00000024401,ENSMUSG00000024589,ENSMUSG00000025809,ENSMUSG00000025812,ENSMUSG00000026442,ENSMUSG00000026782,ENSMUSG00000026991,ENSMUSG00000027378,ENSMUSG00000027699,ENSMUSG00000028217,ENSMUSG00000029581,ENSMUSG00000030223,ENSMUSG00000030342,ENSMUSG00000031537,ENSMUSG00000031985,ENSMUSG00000032504,ENSMUSG00000032633,ENSMUSG00000036718,ENSMUSG00000037815,ENSMUSG00000039155,ENSMUSG00000039230,ENSMUSG00000039385,ENSMUSG00000039577,ENSMUSG00000041957,ENSMUSG00000044641,ENSMUSG00000050840,ENSMUSG00000050965,ENSMUSG00000054808,ENSMUSG00000057123,ENSMUSG00000057440,ENSMUSG00000059674,ENSMUSG00000064272,ENSMUSG00000068036,ENSMUSG00000068876,ENSMUSG00000075254
GO:0003254	regulation of membrane depolarization		23		0.00454	ENSMUSG00000000120,ENSMUSG00000000320,ENSMUSG00000019194,ENSMUSG00000020372,ENSMUSG00000021022,ENSMUSG00000021870,ENSMUSG00000023092,ENSMUSG00000024589,ENSMUSG00000025190,ENSMUSG00000025220,ENSMUSG00000026496,ENSMUSG00000027568,ENSMUSG00000027646,ENSMUSG00000028124,ENSMUSG00000029468,ENSMUSG00000031378,ENSMUSG00000032350,ENSMUSG00000032892,ENSMUSG00000036273,ENSMUSG00000041736,ENSMUSG00000050627,ENSMUSG00000057123,ENSMUSG00000069601
GO:0045940	positive regulation of steroid metabolic...		14		0.00477	ENSMUSG00000003555,ENSMUSG00000005514,ENSMUSG00000020538,ENSMUSG00000020889,ENSMUSG00000022150,ENSMUSG00000024030,ENSMUSG00000024378,ENSMUSG00000024401,ENSMUSG00000027398,ENSMUSG00000027399,ENSMUSG00000028240,ENSMUSG00000028298,ENSMUSG00000028603,ENSMUSG00000048583
GO:0051926	negative regulation of calcium ion trans...		26		0.0052	ENSMUSG00000000838,ENSMUSG00000002603,ENSMUSG00000003161,ENSMUSG00000003352,ENSMUSG00000005312,ENSMUSG00000006127,ENSMUSG00000020349,ENSMUSG00000020849,ENSMUSG00000021326,ENSMUSG00000022528,ENSMUSG00000024381,ENSMUSG00000026271,ENSMUSG00000027568,ENSMUSG00000027584,ENSMUSG00000028978,ENSMUSG00000031142,ENSMUSG00000032010,ENSMUSG00000032192,ENSMUSG00000033788,ENSMUSG00000035873,ENSMUSG00000037434,ENSMUSG00000042272,ENSMUSG00000045038,ENSMUSG00000048031,ENSMUSG00000057329,ENSMUSG00000079560
GO:0051048	negative regulation of secretion		129		0.00565	ENSMUSG00000000326,ENSMUSG00000000706,ENSMUSG00000000766,ENSMUSG00000000838,ENSMUSG00000000903,ENSMUSG00000001467,ENSMUSG00000002108,ENSMUSG00000002413,ENSMUSG00000004698,ENSMUSG00000005413,ENSMUSG00000005465,ENSMUSG00000009545,ENSMUSG00000009681,ENSMUSG00000009907,ENSMUSG00000015316,ENSMUSG00000016529,ENSMUSG00000017631,ENSMUSG00000018166,ENSMUSG00000019850,ENSMUSG00000020038,ENSMUSG00000020063,ENSMUSG00000020077,ENSMUSG00000020081,ENSMUSG00000020277,ENSMUSG00000020282,ENSMUSG00000020538,ENSMUSG00000020716,ENSMUSG00000020806,ENSMUSG00000021125,ENSMUSG00000021326,ENSMUSG00000021670,ENSMUSG00000022018,ENSMUSG00000022338,ENSMUSG00000022661,ENSMUSG00000023915,ENSMUSG00000024401,ENSMUSG00000024462,ENSMUSG00000024610,ENSMUSG00000024659,ENSMUSG00000025583,ENSMUSG00000025723,ENSMUSG00000025889,ENSMUSG00000026073,ENSMUSG00000026074,ENSMUSG00000026179,ENSMUSG00000026193,ENSMUSG00000026496,ENSMUSG00000026657,ENSMUSG00000026700,ENSMUSG00000026834,ENSMUSG00000026923,ENSMUSG00000026981,ENSMUSG00000027030,ENSMUSG00000027398,ENSMUSG00000027523,ENSMUSG00000027712,ENSMUSG00000027739,ENSMUSG00000027765,ENSMUSG00000027843,ENSMUSG00000027882,ENSMUSG00000027984,ENSMUSG00000028017,ENSMUSG00000028161,ENSMUSG00000028445,ENSMUSG00000028599,ENSMUSG00000028747,ENSMUSG00000028955,ENSMUSG00000029073,ENSMUSG00000029249,ENSMUSG00000029524,ENSMUSG00000029616,ENSMUSG00000029994,ENSMUSG00000030341,ENSMUSG00000030541,ENSMUSG00000030577,ENSMUSG00000030659,ENSMUSG00000030671,ENSMUSG00000030839,ENSMUSG00000031154,ENSMUSG00000031278,ENSMUSG00000031390,ENSMUSG00000031451,ENSMUSG00000031778,ENSMUSG00000032562,ENSMUSG00000032691,ENSMUSG00000033685,ENSMUSG00000033717,ENSMUSG00000033902,ENSMUSG00000034394,ENSMUSG00000034987,ENSMUSG00000035621,ENSMUSG00000036353,ENSMUSG00000036986,ENSMUSG00000037098,ENSMUSG00000037434,ENSMUSG00000037487,ENSMUSG00000037922,ENSMUSG00000038147,ENSMUSG00000038676,ENSMUSG00000039521,ENSMUSG00000039942,ENSMUSG00000040522,ENSMUSG00000040687,ENSMUSG00000041798,ENSMUSG00000042677,ENSMUSG00000043733,ENSMUSG00000045962,ENSMUSG00000048120,ENSMUSG00000048376,ENSMUSG00000049103,ENSMUSG00000049112,ENSMUSG00000049625,ENSMUSG00000050732,ENSMUSG00000051256,ENSMUSG00000051343,ENSMUSG00000051498,ENSMUSG00000052397,ENSMUSG00000054200,ENSMUSG00000055980,ENSMUSG00000057880,ENSMUSG00000059201,ENSMUSG00000061751,ENSMUSG00000068184,ENSMUSG00000068742,ENSMUSG00000068798,ENSMUSG00000068923,ENSMUSG00000074361,ENSMUSG00000078817,ENSMUSG00000079477
GO:2000147	positive regulation of cell motility		349		0.00729	ENSMUSG00000000127,ENSMUSG00000000320,ENSMUSG00000000532,ENSMUSG00000000555,ENSMUSG00000000627,ENSMUSG00000000957,ENSMUSG00000001227,ENSMUSG00000001280,ENSMUSG00000001507,ENSMUSG00000001729,ENSMUSG00000002233,ENSMUSG00000002489,ENSMUSG00000002496,ENSMUSG00000002603,ENSMUSG00000002900,ENSMUSG00000003814,ENSMUSG00000004040,ENSMUSG00000004043,ENSMUSG00000004044,ENSMUSG00000004056,ENSMUSG00000004508,ENSMUSG00000004698,ENSMUSG00000004771,ENSMUSG00000004791,ENSMUSG00000004936,ENSMUSG00000004951,ENSMUSG00000005413,ENSMUSG00000005534,ENSMUSG00000005824,ENSMUSG00000005871,ENSMUSG00000006134,ENSMUSG00000006304,ENSMUSG00000006386,ENSMUSG00000006476,ENSMUSG00000007613,ENSMUSG00000007655,ENSMUSG00000007805,ENSMUSG00000007815,ENSMUSG00000008140,ENSMUSG00000009281,ENSMUSG00000009376,ENSMUSG00000010051,ENSMUSG00000014599,ENSMUSG00000015053,ENSMUSG00000015316,ENSMUSG00000015452,ENSMUSG00000015533,ENSMUSG00000015619,ENSMUSG00000015839,ENSMUSG00000015957,ENSMUSG00000016496,ENSMUSG00000016933,ENSMUSG00000017652,ENSMUSG00000017737,ENSMUSG00000017774,ENSMUSG00000017776,ENSMUSG00000018293,ENSMUSG00000018363,ENSMUSG00000018446,ENSMUSG00000018565,ENSMUSG00000018569,ENSMUSG00000018920,ENSMUSG00000018932,ENSMUSG00000019312,ENSMUSG00000019699,ENSMUSG00000019773,ENSMUSG00000019966,ENSMUSG00000019984,ENSMUSG00000020063,ENSMUSG00000020074,ENSMUSG00000020081,ENSMUSG00000020101,ENSMUSG00000020184,ENSMUSG00000020372,ENSMUSG00000020458,ENSMUSG00000020484,ENSMUSG00000020580,ENSMUSG00000020659,ENSMUSG00000020700,ENSMUSG00000020717,ENSMUSG00000020828,ENSMUSG00000020859,ENSMUSG00000021109,ENSMUSG00000021190,ENSMUSG00000021224,ENSMUSG00000021338,ENSMUSG00000021340,ENSMUSG00000021360,ENSMUSG00000021365,ENSMUSG00000021451,ENSMUSG00000021464,ENSMUSG00000021478,ENSMUSG00000021701,ENSMUSG00000021702,ENSMUSG00000021750,ENSMUSG00000021756,ENSMUSG00000021822,ENSMUSG00000021835,ENSMUSG00000021893,ENSMUSG00000021904,ENSMUSG00000021936,ENSMUSG00000021974,ENSMUSG00000021994,ENSMUSG00000022031,ENSMUSG00000022099,ENSMUSG00000022114,ENSMUSG00000022141,ENSMUSG00000022150,ENSMUSG00000022346,ENSMUSG00000022469,ENSMUSG00000022475,ENSMUSG00000022488,ENSMUSG00000022607,ENSMUSG00000022836,ENSMUSG00000022892,ENSMUSG00000023075,ENSMUSG00000023088,ENSMUSG00000023348,ENSMUSG00000023913,ENSMUSG00000023951,ENSMUSG00000024163,ENSMUSG00000024277,ENSMUSG00000024300,ENSMUSG00000024397,ENSMUSG00000024456,ENSMUSG00000024486,ENSMUSG00000024610,ENSMUSG00000024620,ENSMUSG00000024621,ENSMUSG00000024659,ENSMUSG00000024789,ENSMUSG00000024795,ENSMUSG00000024939,ENSMUSG00000024942,ENSMUSG00000024962,ENSMUSG00000024965,ENSMUSG00000025207,ENSMUSG00000025314,ENSMUSG00000025383,ENSMUSG00000025473,ENSMUSG00000025499,ENSMUSG00000025510,ENSMUSG00000025809,ENSMUSG00000025810,ENSMUSG00000025856,ENSMUSG00000026072,ENSMUSG00000026074,ENSMUSG00000026121,ENSMUSG00000026166,ENSMUSG00000026175,ENSMUSG00000026180,ENSMUSG00000026181,ENSMUSG00000026193,ENSMUSG00000026313,ENSMUSG00000026341,ENSMUSG00000026383,ENSMUSG00000026395,ENSMUSG00000026580,ENSMUSG00000026581,ENSMUSG00000026700,ENSMUSG00000026836,ENSMUSG00000026842,ENSMUSG00000026864,ENSMUSG00000026923,ENSMUSG00000026959,ENSMUSG00000027009,ENSMUSG00000027030,ENSMUSG00000027087,ENSMUSG00000027111,ENSMUSG00000027168,ENSMUSG00000027200,ENSMUSG00000027398,ENSMUSG00000027399,ENSMUSG00000027646,ENSMUSG00000027695,ENSMUSG00000027835,ENSMUSG00000027985,ENSMUSG00000027995,ENSMUSG00000028017,ENSMUSG00000028034,ENSMUSG00000028059,ENSMUSG00000028064,ENSMUSG00000028161,ENSMUSG00000028228,ENSMUSG00000028249,ENSMUSG00000028431,ENSMUSG00000028466,ENSMUSG00000028480,ENSMUSG00000028556,ENSMUSG00000028864,ENSMUSG00000028874,ENSMUSG00000028883,ENSMUSG00000028978,ENSMUSG00000028991,ENSMUSG00000029231,ENSMUSG00000029291,ENSMUSG00000029470,ENSMUSG00000029484,ENSMUSG00000030530,ENSMUSG00000030536,ENSMUSG00000030538,ENSMUSG00000030539,ENSMUSG00000030660,ENSMUSG00000030678,ENSMUSG00000030707,ENSMUSG00000030774,ENSMUSG00000030793,ENSMUSG00000030805,ENSMUSG00000030890,ENSMUSG00000031015,ENSMUSG00000031161,ENSMUSG00000031284,ENSMUSG00000031328,ENSMUSG00000031451,ENSMUSG00000031555,ENSMUSG00000031565,ENSMUSG00000031714,ENSMUSG00000031740,ENSMUSG00000031778,ENSMUSG00000031796,ENSMUSG00000031887,ENSMUSG00000031948,ENSMUSG00000032006,ENSMUSG00000032011,ENSMUSG00000032035,ENSMUSG00000032050,ENSMUSG00000032359,ENSMUSG00000032380,ENSMUSG00000032402,ENSMUSG00000032440,ENSMUSG00000032562,ENSMUSG00000032860,ENSMUSG00000033220,ENSMUSG00000033307,ENSMUSG00000033392,ENSMUSG00000033717,ENSMUSG00000033788,ENSMUSG00000033792,ENSMUSG00000034218,ENSMUSG00000034312,ENSMUSG00000034593,ENSMUSG00000034664,ENSMUSG00000034708,ENSMUSG00000034786,ENSMUSG00000034845,ENSMUSG00000034855,ENSMUSG00000034974,ENSMUSG00000035042,ENSMUSG00000035133,ENSMUSG00000035385,ENSMUSG00000035776,ENSMUSG00000035783,ENSMUSG00000035873,ENSMUSG00000035954,ENSMUSG00000036006,ENSMUSG00000036155,ENSMUSG00000036353,ENSMUSG00000036504,ENSMUSG00000036698,ENSMUSG00000036737,ENSMUSG00000037316,ENSMUSG00000037411,ENSMUSG00000037685,ENSMUSG00000037926,ENSMUSG00000037944,ENSMUSG00000038264,ENSMUSG00000038418,ENSMUSG00000038587,ENSMUSG00000038604,ENSMUSG00000038777,ENSMUSG00000038894,ENSMUSG00000039087,ENSMUSG00000039145,ENSMUSG00000039621,ENSMUSG00000039936,ENSMUSG00000039942,ENSMUSG00000040152,ENSMUSG00000040249,ENSMUSG00000040524,ENSMUSG00000040552,ENSMUSG00000040899,ENSMUSG00000041187,ENSMUSG00000041347,ENSMUSG00000041362,ENSMUSG00000041417,ENSMUSG00000041688,ENSMUSG00000041954,ENSMUSG00000042121,ENSMUSG00000042228,ENSMUSG00000042333,ENSMUSG00000042524,ENSMUSG00000042677,ENSMUSG00000042903,ENSMUSG00000044147,ENSMUSG00000044337,ENSMUSG00000044447,ENSMUSG00000045038,ENSMUSG00000045092,ENSMUSG00000045382,ENSMUSG00000045962,ENSMUSG00000046761,ENSMUSG00000048376,ENSMUSG00000048583,ENSMUSG00000048779,ENSMUSG00000049103,ENSMUSG00000049130,ENSMUSG00000050335,ENSMUSG00000050357,ENSMUSG00000050965,ENSMUSG00000051457,ENSMUSG00000051517,ENSMUSG00000051675,ENSMUSG00000052085,ENSMUSG00000052133,ENSMUSG00000052353,ENSMUSG00000052593,ENSMUSG00000052934,ENSMUSG00000053436,ENSMUSG00000053475,ENSMUSG00000053647,ENSMUSG00000054364,ENSMUSG00000054640,ENSMUSG00000054693,ENSMUSG00000054808,ENSMUSG00000054836,ENSMUSG00000055723,ENSMUSG00000055980,ENSMUSG00000056050,ENSMUSG00000056529,ENSMUSG00000057329,ENSMUSG00000057719,ENSMUSG00000057969,ENSMUSG00000058325,ENSMUSG00000059439,ENSMUSG00000059456,ENSMUSG00000059552,ENSMUSG00000061778,ENSMUSG00000062232,ENSMUSG00000062352,ENSMUSG00000063065,ENSMUSG00000063450,ENSMUSG00000064210,ENSMUSG00000064302,ENSMUSG00000067336,ENSMUSG00000068290,ENSMUSG00000068566,ENSMUSG00000069135,ENSMUSG00000074570,ENSMUSG00000085795
GO:0033875	ribonucleoside bisphosphate metabolic pr...		62		0.00731	ENSMUSG00000000168,ENSMUSG00000001755,ENSMUSG00000003623,ENSMUSG00000003809,ENSMUSG00000006494,ENSMUSG00000006517,ENSMUSG00000010914,ENSMUSG00000017307,ENSMUSG00000018796,ENSMUSG00000018846,ENSMUSG00000019577,ENSMUSG00000020456,ENSMUSG00000020532,ENSMUSG00000020664,ENSMUSG00000020917,ENSMUSG00000021646,ENSMUSG00000021670,ENSMUSG00000021748,ENSMUSG00000021786,ENSMUSG00000022555,ENSMUSG00000022853,ENSMUSG00000023861,ENSMUSG00000024507,ENSMUSG00000024899,ENSMUSG00000024978,ENSMUSG00000024981,ENSMUSG00000025153,ENSMUSG00000025889,ENSMUSG00000026866,ENSMUSG00000027452,ENSMUSG00000027605,ENSMUSG00000027932,ENSMUSG00000027952,ENSMUSG00000028032,ENSMUSG00000028603,ENSMUSG00000028636,ENSMUSG00000028672,ENSMUSG00000028937,ENSMUSG00000029056,ENSMUSG00000030303,ENSMUSG00000030747,ENSMUSG00000030759,ENSMUSG00000030861,ENSMUSG00000030935,ENSMUSG00000031278,ENSMUSG00000031378,ENSMUSG00000031545,ENSMUSG00000031767,ENSMUSG00000032047,ENSMUSG00000033610,ENSMUSG00000034853,ENSMUSG00000035232,ENSMUSG00000036880,ENSMUSG00000037514,ENSMUSG00000038967,ENSMUSG00000041939,ENSMUSG00000042010,ENSMUSG00000052738,ENSMUSG00000061838,ENSMUSG00000063849,ENSMUSG00000074064,ENSMUSG00000093930
GO:0034032	purine nucleoside bisphosphate metabolic...		62		0.00731	ENSMUSG00000000168,ENSMUSG00000001755,ENSMUSG00000003623,ENSMUSG00000003809,ENSMUSG00000006494,ENSMUSG00000006517,ENSMUSG00000010914,ENSMUSG00000017307,ENSMUSG00000018796,ENSMUSG00000018846,ENSMUSG00000019577,ENSMUSG00000020456,ENSMUSG00000020532,ENSMUSG00000020664,ENSMUSG00000020917,ENSMUSG00000021646,ENSMUSG00000021670,ENSMUSG00000021748,ENSMUSG00000021786,ENSMUSG00000022555,ENSMUSG00000022853,ENSMUSG00000023861,ENSMUSG00000024507,ENSMUSG00000024899,ENSMUSG00000024978,ENSMUSG00000024981,ENSMUSG00000025153,ENSMUSG00000025889,ENSMUSG00000026866,ENSMUSG00000027452,ENSMUSG00000027605,ENSMUSG00000027932,ENSMUSG00000027952,ENSMUSG00000028032,ENSMUSG00000028603,ENSMUSG00000028636,ENSMUSG00000028672,ENSMUSG00000028937,ENSMUSG00000029056,ENSMUSG00000030303,ENSMUSG00000030747,ENSMUSG00000030759,ENSMUSG00000030861,ENSMUSG00000030935,ENSMUSG00000031278,ENSMUSG00000031378,ENSMUSG00000031545,ENSMUSG00000031767,ENSMUSG00000032047,ENSMUSG00000033610,ENSMUSG00000034853,ENSMUSG00000035232,ENSMUSG00000036880,ENSMUSG00000037514,ENSMUSG00000038967,ENSMUSG00000041939,ENSMUSG00000042010,ENSMUSG00000052738,ENSMUSG00000061838,ENSMUSG00000063849,ENSMUSG00000074064,ENSMUSG00000093930
GO:0006810	transport		2545		0.00755	ENSMUSG00000000001,ENSMUSG00000000120,ENSMUSG00000000127,ENSMUSG00000000131,ENSMUSG00000000154,ENSMUSG00000000194,ENSMUSG00000000216,ENSMUSG00000000326,ENSMUSG00000000409,ENSMUSG00000000441,ENSMUSG00000000486,ENSMUSG00000000531,ENSMUSG00000000538,ENSMUSG00000000605,ENSMUSG00000000628,ENSMUSG00000000631,ENSMUSG00000000706,ENSMUSG00000000711,ENSMUSG00000000738,ENSMUSG00000000743,ENSMUSG00000000766,ENSMUSG00000000794,ENSMUSG00000000805,ENSMUSG00000000817,ENSMUSG00000000826,ENSMUSG00000000838,ENSMUSG00000000903,ENSMUSG00000000915,ENSMUSG00000000958,ENSMUSG00000001018,ENSMUSG00000001036,ENSMUSG00000001052,ENSMUSG00000001105,ENSMUSG00000001143,ENSMUSG00000001150,ENSMUSG00000001240,ENSMUSG00000001247,ENSMUSG00000001248,ENSMUSG00000001376,ENSMUSG00000001416,ENSMUSG00000001436,ENSMUSG00000001440,ENSMUSG00000001467,ENSMUSG00000001552,ENSMUSG00000001576,ENSMUSG00000001729,ENSMUSG00000001739,ENSMUSG00000001741,ENSMUSG00000001750,ENSMUSG00000001768,ENSMUSG00000001786,ENSMUSG00000001844,ENSMUSG00000001855,ENSMUSG00000001918,ENSMUSG00000001964,ENSMUSG00000001998,ENSMUSG00000002015,ENSMUSG00000002031,ENSMUSG00000002033,ENSMUSG00000002043,ENSMUSG00000002052,ENSMUSG00000002058,ENSMUSG00000002059,ENSMUSG00000002105,ENSMUSG00000002108,ENSMUSG00000002250,ENSMUSG00000002279,ENSMUSG00000002308,ENSMUSG00000002319,ENSMUSG00000002346,ENSMUSG00000002365,ENSMUSG00000002372,ENSMUSG00000002395,ENSMUSG00000002413,ENSMUSG00000002489,ENSMUSG00000002496,ENSMUSG00000002504,ENSMUSG00000002602,ENSMUSG00000002603,ENSMUSG00000002661,ENSMUSG00000002668,ENSMUSG00000002699,ENSMUSG00000002718,ENSMUSG00000002733,ENSMUSG00000002741,ENSMUSG00000002763,ENSMUSG00000002771,ENSMUSG00000002778,ENSMUSG00000002820,ENSMUSG00000002897,ENSMUSG00000002944,ENSMUSG00000002949,ENSMUSG00000002957,ENSMUSG00000002984,ENSMUSG00000002996,ENSMUSG00000003031,ENSMUSG00000003033,ENSMUSG00000003037,ENSMUSG00000003134,ENSMUSG00000003161,ENSMUSG00000003184,ENSMUSG00000003200,ENSMUSG00000003226,ENSMUSG00000003283,ENSMUSG00000003341,ENSMUSG00000003345,ENSMUSG00000003352,ENSMUSG00000003378,ENSMUSG00000003452,ENSMUSG00000003528,ENSMUSG00000003534,ENSMUSG00000003541,ENSMUSG00000003623,ENSMUSG00000003731,ENSMUSG00000003814,ENSMUSG00000003863,ENSMUSG00000003872,ENSMUSG00000003873,ENSMUSG00000004040,ENSMUSG00000004043,ENSMUSG00000004044,ENSMUSG00000004056,ENSMUSG00000004207,ENSMUSG00000004264,ENSMUSG00000004266,ENSMUSG00000004285,ENSMUSG00000004317,ENSMUSG00000004319,ENSMUSG00000004364,ENSMUSG00000004394,ENSMUSG00000004446,ENSMUSG00000004451,ENSMUSG00000004455,ENSMUSG00000004508,ENSMUSG00000004530,ENSMUSG00000004567,ENSMUSG00000004626,ENSMUSG00000004642,ENSMUSG00000004665,ENSMUSG00000004668,ENSMUSG00000004698,ENSMUSG00000004709,ENSMUSG00000004768,ENSMUSG00000004771,ENSMUSG00000004815,ENSMUSG00000004843,ENSMUSG00000004849,ENSMUSG00000004931,ENSMUSG00000004936,ENSMUSG00000004937,ENSMUSG00000004951,ENSMUSG00000004980,ENSMUSG00000005057,ENSMUSG00000005069,ENSMUSG00000005103,ENSMUSG00000005107,ENSMUSG00000005220,ENSMUSG00000005225,ENSMUSG00000005262,ENSMUSG00000005299,ENSMUSG00000005312,ENSMUSG00000005320,ENSMUSG00000005339,ENSMUSG00000005362,ENSMUSG00000005413,ENSMUSG00000005465,ENSMUSG00000005469,ENSMUSG00000005481,ENSMUSG00000005534,ENSMUSG00000005566,ENSMUSG00000005583,ENSMUSG00000005656,ENSMUSG00000005674,ENSMUSG00000005699,ENSMUSG00000005732,ENSMUSG00000005800,ENSMUSG00000005802,ENSMUSG00000005804,ENSMUSG00000005881,ENSMUSG00000005907,ENSMUSG00000005949,ENSMUSG00000005952,ENSMUSG00000005986,ENSMUSG00000006005,ENSMUSG00000006024,ENSMUSG00000006058,ENSMUSG00000006127,ENSMUSG00000006169,ENSMUSG00000006273,ENSMUSG00000006276,ENSMUSG00000006304,ENSMUSG00000006386,ENSMUSG00000006435,ENSMUSG00000006463,ENSMUSG00000006498,ENSMUSG00000006519,ENSMUSG00000006567,ENSMUSG00000006574,ENSMUSG00000006589,ENSMUSG00000006611,ENSMUSG00000006641,ENSMUSG00000006699,ENSMUSG00000006724,ENSMUSG00000006740,ENSMUSG00000006782,ENSMUSG00000006850,ENSMUSG00000006932,ENSMUSG00000007021,ENSMUSG00000007033,ENSMUSG00000007041,ENSMUSG00000007207,ENSMUSG00000007458,ENSMUSG00000007617,ENSMUSG00000007655,ENSMUSG00000007659,ENSMUSG00000007670,ENSMUSG00000007739,ENSMUSG00000007815,ENSMUSG00000007867,ENSMUSG00000007880,ENSMUSG00000007987,ENSMUSG00000008036,ENSMUSG00000008226,ENSMUSG00000008496,ENSMUSG00000008859,ENSMUSG00000008892,ENSMUSG00000009090,ENSMUSG00000009092,ENSMUSG00000009291,ENSMUSG00000009292,ENSMUSG00000009293,ENSMUSG00000009376,ENSMUSG00000009394,ENSMUSG00000009470,ENSMUSG00000009545,ENSMUSG00000009549,ENSMUSG00000009640,ENSMUSG00000009647,ENSMUSG00000009681,ENSMUSG00000009731,ENSMUSG00000009828,ENSMUSG00000009894,ENSMUSG00000009907,ENSMUSG00000010047,ENSMUSG00000010066,ENSMUSG00000010095,ENSMUSG00000010097,ENSMUSG00000010110,ENSMUSG00000010122,ENSMUSG00000010154,ENSMUSG00000010392,ENSMUSG00000010609,ENSMUSG00000010660,ENSMUSG00000010830,ENSMUSG00000011008,ENSMUSG00000011263,ENSMUSG00000011486,ENSMUSG00000011658,ENSMUSG00000011751,ENSMUSG00000011831,ENSMUSG00000011832,ENSMUSG00000011877,ENSMUSG00000011884,ENSMUSG00000012422,ENSMUSG00000012428,ENSMUSG00000012535,ENSMUSG00000012819,ENSMUSG00000013160,ENSMUSG00000013275,ENSMUSG00000013495,ENSMUSG00000013539,ENSMUSG00000013698,ENSMUSG00000014164,ENSMUSG00000014353,ENSMUSG00000014402,ENSMUSG00000014444,ENSMUSG00000014453,ENSMUSG00000014503,ENSMUSG00000014504,ENSMUSG00000014550,ENSMUSG00000014609,ENSMUSG00000014773,ENSMUSG00000014778,ENSMUSG00000014791,ENSMUSG00000015013,ENSMUSG00000015053,ENSMUSG00000015093,ENSMUSG00000015112,ENSMUSG00000015149,ENSMUSG00000015202,ENSMUSG00000015243,ENSMUSG00000015291,ENSMUSG00000015316,ENSMUSG00000015335,ENSMUSG00000015340,ENSMUSG00000015341,ENSMUSG00000015342,ENSMUSG00000015452,ENSMUSG00000015488,ENSMUSG00000015533,ENSMUSG00000015568,ENSMUSG00000015575,ENSMUSG00000015619,ENSMUSG00000015659,ENSMUSG00000015668,ENSMUSG00000015747,ENSMUSG00000015759,ENSMUSG00000015839,ENSMUSG00000015950,ENSMUSG00000015966,ENSMUSG00000015968,ENSMUSG00000016028,ENSMUSG00000016319,ENSMUSG00000016496,ENSMUSG00000016528,ENSMUSG00000016529,ENSMUSG00000016534,ENSMUSG00000016637,ENSMUSG00000016664,ENSMUSG00000016933,ENSMUSG00000017009,ENSMUSG00000017132,ENSMUSG00000017288,ENSMUSG00000017309,ENSMUSG00000017400,ENSMUSG00000017418,ENSMUSG00000017446,ENSMUSG00000017631,ENSMUSG00000017639,ENSMUSG00000017652,ENSMUSG00000017664,ENSMUSG00000017670,ENSMUSG00000017686,ENSMUSG00000017737,ENSMUSG00000017754,ENSMUSG00000017756,ENSMUSG00000017765,ENSMUSG00000017774,ENSMUSG00000017781,ENSMUSG00000017801,ENSMUSG00000017858,ENSMUSG00000017897,ENSMUSG00000018001,ENSMUSG00000018012,ENSMUSG00000018160,ENSMUSG00000018166,ENSMUSG00000018167,ENSMUSG00000018238,ENSMUSG00000018322,ENSMUSG00000018326,ENSMUSG00000018340,ENSMUSG00000018395,ENSMUSG00000018398,ENSMUSG00000018411,ENSMUSG00000018428,ENSMUSG00000018442,ENSMUSG00000018449,ENSMUSG00000018470,ENSMUSG00000018481,ENSMUSG00000018501,ENSMUSG00000018507,ENSMUSG00000018567,ENSMUSG00000018585,ENSMUSG00000018623,ENSMUSG00000018661,ENSMUSG00000018707,ENSMUSG00000018733,ENSMUSG00000018736,ENSMUSG00000018770,ENSMUSG00000018796,ENSMUSG00000018800,ENSMUSG00000018820,ENSMUSG00000018909,ENSMUSG00000018920,ENSMUSG00000018924,ENSMUSG00000018965,ENSMUSG00000018999,ENSMUSG00000019054,ENSMUSG00000019066,ENSMUSG00000019082,ENSMUSG00000019087,ENSMUSG00000019146,ENSMUSG00000019188,ENSMUSG00000019194,ENSMUSG00000019295,ENSMUSG00000019302,ENSMUSG00000019432,ENSMUSG00000019433,ENSMUSG00000019478,ENSMUSG00000019487,ENSMUSG00000019505,ENSMUSG00000019518,ENSMUSG00000019539,ENSMUSG00000019558,ENSMUSG00000019578,ENSMUSG00000019699,ENSMUSG00000019715,ENSMUSG00000019726,ENSMUSG00000019734,ENSMUSG00000019790,ENSMUSG00000019796,ENSMUSG00000019802,ENSMUSG00000019804,ENSMUSG00000019809,ENSMUSG00000019823,ENSMUSG00000019834,ENSMUSG00000019842,ENSMUSG00000019843,ENSMUSG00000019850,ENSMUSG00000019853,ENSMUSG00000019854,ENSMUSG00000019868,ENSMUSG00000019893,ENSMUSG00000019907,ENSMUSG00000019943,ENSMUSG00000019944,ENSMUSG00000019969,ENSMUSG00000019970,ENSMUSG00000019971,ENSMUSG00000019982,ENSMUSG00000019986,ENSMUSG00000019987,ENSMUSG00000019998,ENSMUSG00000020003,ENSMUSG00000020024,ENSMUSG00000020027,ENSMUSG00000020038,ENSMUSG00000020048,ENSMUSG00000020056,ENSMUSG00000020063,ENSMUSG00000020077,ENSMUSG00000020078,ENSMUSG00000020081,ENSMUSG00000020088,ENSMUSG00000020100,ENSMUSG00000020102,ENSMUSG00000020111,ENSMUSG00000020120,ENSMUSG00000020128,ENSMUSG00000020130,ENSMUSG00000020132,ENSMUSG00000020142,ENSMUSG00000020143,ENSMUSG00000020152,ENSMUSG00000020153,ENSMUSG00000020155,ENSMUSG00000020176,ENSMUSG00000020178,ENSMUSG00000020184,ENSMUSG00000020189,ENSMUSG00000020198,ENSMUSG00000020216,ENSMUSG00000020219,ENSMUSG00000020220,ENSMUSG00000020260,ENSMUSG00000020261,ENSMUSG00000020263,ENSMUSG00000020277,ENSMUSG00000020282,ENSMUSG00000020283,ENSMUSG00000020290,ENSMUSG00000020297,ENSMUSG00000020303,ENSMUSG00000020311,ENSMUSG00000020315,ENSMUSG00000020349,ENSMUSG00000020361,ENSMUSG00000020366,ENSMUSG00000020368,ENSMUSG00000020372,ENSMUSG00000020375,ENSMUSG00000020386,ENSMUSG00000020402,ENSMUSG00000020409,ENSMUSG00000020411,ENSMUSG00000020432,ENSMUSG00000020437,ENSMUSG00000020440,ENSMUSG00000020444,ENSMUSG00000020454,ENSMUSG00000020458,ENSMUSG00000020464,ENSMUSG00000020476,ENSMUSG00000020484,ENSMUSG00000020527,ENSMUSG00000020536,ENSMUSG00000020538,ENSMUSG00000020541,ENSMUSG00000020546,ENSMUSG00000020553,ENSMUSG00000020566,ENSMUSG00000020573,ENSMUSG00000020576,ENSMUSG00000020577,ENSMUSG00000020590,ENSMUSG00000020599,ENSMUSG00000020623,ENSMUSG00000020628,ENSMUSG00000020640,ENSMUSG00000020650,ENSMUSG00000020651,ENSMUSG00000020657,ENSMUSG00000020659,ENSMUSG00000020668,ENSMUSG00000020671,ENSMUSG00000020684,ENSMUSG00000020695,ENSMUSG00000020698,ENSMUSG00000020716,ENSMUSG00000020717,ENSMUSG00000020719,ENSMUSG00000020732,ENSMUSG00000020733,ENSMUSG00000020734,ENSMUSG00000020739,ENSMUSG00000020740,ENSMUSG00000020744,ENSMUSG00000020745,ENSMUSG00000020780,ENSMUSG00000020782,ENSMUSG00000020783,ENSMUSG00000020787,ENSMUSG00000020788,ENSMUSG00000020790,ENSMUSG00000020792,ENSMUSG00000020798,ENSMUSG00000020802,ENSMUSG00000020806,ENSMUSG00000020817,ENSMUSG00000020821,ENSMUSG00000020823,ENSMUSG00000020827,ENSMUSG00000020828,ENSMUSG00000020829,ENSMUSG00000020843,ENSMUSG00000020847,ENSMUSG00000020848,ENSMUSG00000020849,ENSMUSG00000020859,ENSMUSG00000020865,ENSMUSG00000020873,ENSMUSG00000020876,ENSMUSG00000020877,ENSMUSG00000020882,ENSMUSG00000020883,ENSMUSG00000020886,ENSMUSG00000020889,ENSMUSG00000020893,ENSMUSG00000020900,ENSMUSG00000020903,ENSMUSG00000020907,ENSMUSG00000020919,ENSMUSG00000020952,ENSMUSG00000020955,ENSMUSG00000020961,ENSMUSG00000020964,ENSMUSG00000020982,ENSMUSG00000020986,ENSMUSG00000020993,ENSMUSG00000021013,ENSMUSG00000021025,ENSMUSG00000021038,ENSMUSG00000021054,ENSMUSG00000021057,ENSMUSG00000021070,ENSMUSG00000021076,ENSMUSG00000021096,ENSMUSG00000021097,ENSMUSG00000021109,ENSMUSG00000021114,ENSMUSG00000021124,ENSMUSG00000021125,ENSMUSG00000021127,ENSMUSG00000021171,ENSMUSG00000021182,ENSMUSG00000021186,ENSMUSG00000021192,ENSMUSG00000021218,ENSMUSG00000021224,ENSMUSG00000021240,ENSMUSG00000021242,ENSMUSG00000021248,ENSMUSG00000021253,ENSMUSG00000021265,ENSMUSG00000021278,ENSMUSG00000021281,ENSMUSG00000021313,ENSMUSG00000021319,ENSMUSG00000021326,ENSMUSG00000021338,ENSMUSG00000021339,ENSMUSG00000021340,ENSMUSG00000021357,ENSMUSG00000021363,ENSMUSG00000021371,ENSMUSG00000021374,ENSMUSG00000021375,ENSMUSG00000021408,ENSMUSG00000021432,ENSMUSG00000021457,ENSMUSG00000021466,ENSMUSG00000021474,ENSMUSG00000021478,ENSMUSG00000021484,ENSMUSG00000021546,ENSMUSG00000021549,ENSMUSG00000021559,ENSMUSG00000021567,ENSMUSG00000021589,ENSMUSG00000021591,ENSMUSG00000021596,ENSMUSG00000021619,ENSMUSG00000021629,ENSMUSG00000021669,ENSMUSG00000021670,ENSMUSG00000021686,ENSMUSG00000021687,ENSMUSG00000021699,ENSMUSG00000021700,ENSMUSG00000021708,ENSMUSG00000021709,ENSMUSG00000021712,ENSMUSG00000021728,ENSMUSG00000021733,ENSMUSG00000021745,ENSMUSG00000021771,ENSMUSG00000021816,ENSMUSG00000021820,ENSMUSG00000021824,ENSMUSG00000021831,ENSMUSG00000021835,ENSMUSG00000021866,ENSMUSG00000021868,ENSMUSG00000021870,ENSMUSG00000021877,ENSMUSG00000021917,ENSMUSG00000021929,ENSMUSG00000021948,ENSMUSG00000021952,ENSMUSG00000021969,ENSMUSG00000021973,ENSMUSG00000021974,ENSMUSG00000021987,ENSMUSG00000021993,ENSMUSG00000021994,ENSMUSG00000021998,ENSMUSG00000022003,ENSMUSG00000022013,ENSMUSG00000022018,ENSMUSG00000022037,ENSMUSG00000022048,ENSMUSG00000022051,ENSMUSG00000022061,ENSMUSG00000022075,ENSMUSG00000022089,ENSMUSG00000022092,ENSMUSG00000022094,ENSMUSG00000022099,ENSMUSG00000022100,ENSMUSG00000022119,ENSMUSG00000022142,ENSMUSG00000022150,ENSMUSG00000022159,ENSMUSG00000022175,ENSMUSG00000022180,ENSMUSG00000022186,ENSMUSG00000022194,ENSMUSG00000022199,ENSMUSG00000022200,ENSMUSG00000022234,ENSMUSG00000022265,ENSMUSG00000022295,ENSMUSG00000022305,ENSMUSG00000022338,ENSMUSG00000022340,ENSMUSG00000022346,ENSMUSG00000022350,ENSMUSG00000022365,ENSMUSG00000022383,ENSMUSG00000022391,ENSMUSG00000022415,ENSMUSG00000022436,ENSMUSG00000022437,ENSMUSG00000022443,ENSMUSG00000022452,ENSMUSG00000022462,ENSMUSG00000022463,ENSMUSG00000022469,ENSMUSG00000022474,ENSMUSG00000022479,ENSMUSG00000022488,ENSMUSG00000022514,ENSMUSG00000022517,ENSMUSG00000022528,ENSMUSG00000022533,ENSMUSG00000022538,ENSMUSG00000022551,ENSMUSG00000022555,ENSMUSG00000022556,ENSMUSG00000022568,ENSMUSG00000022575,ENSMUSG00000022607,ENSMUSG00000022623,ENSMUSG00000022661,ENSMUSG00000022663,ENSMUSG00000022678,ENSMUSG00000022696,ENSMUSG00000022711,ENSMUSG00000022722,ENSMUSG00000022749,ENSMUSG00000022752,ENSMUSG00000022757,ENSMUSG00000022765,ENSMUSG00000022770,ENSMUSG00000022774,ENSMUSG00000022780,ENSMUSG00000022789,ENSMUSG00000022791,ENSMUSG00000022797,ENSMUSG00000022800,ENSMUSG00000022807,ENSMUSG00000022808,ENSMUSG00000022812,ENSMUSG00000022822,ENSMUSG00000022827,ENSMUSG00000022831,ENSMUSG00000022836,ENSMUSG00000022841,ENSMUSG00000022843,ENSMUSG00000022855,ENSMUSG00000022892,ENSMUSG00000022898,ENSMUSG00000022899,ENSMUSG00000022900,ENSMUSG00000022905,ENSMUSG00000022912,ENSMUSG00000022938,ENSMUSG00000022946,ENSMUSG00000022952,ENSMUSG00000022957,ENSMUSG00000022967,ENSMUSG00000022973,ENSMUSG00000022982,ENSMUSG00000022999,ENSMUSG00000023030,ENSMUSG00000023045,ENSMUSG00000023067,ENSMUSG00000023088,ENSMUSG00000023092,ENSMUSG00000023143,ENSMUSG00000023169,ENSMUSG00000023170,ENSMUSG00000023206,ENSMUSG00000023236,ENSMUSG00000023243,ENSMUSG00000023259,ENSMUSG00000023274,ENSMUSG00000023328,ENSMUSG00000023349,ENSMUSG00000023353,ENSMUSG00000023393,ENSMUSG00000023460,ENSMUSG00000023571,ENSMUSG00000023830,ENSMUSG00000023861,ENSMUSG00000023912,ENSMUSG00000023915,ENSMUSG00000023923,ENSMUSG00000023926,ENSMUSG00000023942,ENSMUSG00000023947,ENSMUSG00000023951,ENSMUSG00000023959,ENSMUSG00000024030,ENSMUSG00000024036,ENSMUSG00000024045,ENSMUSG00000024049,ENSMUSG00000024065,ENSMUSG00000024067,ENSMUSG00000024068,ENSMUSG00000024069,ENSMUSG00000024091,ENSMUSG00000024096,ENSMUSG00000024097,ENSMUSG00000024127,ENSMUSG00000024130,ENSMUSG00000024131,ENSMUSG00000024143,ENSMUSG00000024150,ENSMUSG00000024163,ENSMUSG00000024169,ENSMUSG00000024177,ENSMUSG00000024182,ENSMUSG00000024191,ENSMUSG00000024208,ENSMUSG00000024253,ENSMUSG00000024258,ENSMUSG00000024270,ENSMUSG00000024287,ENSMUSG00000024290,ENSMUSG00000024300,ENSMUSG00000024304,ENSMUSG00000024319,ENSMUSG00000024327,ENSMUSG00000024354,ENSMUSG00000024357,ENSMUSG00000024378,ENSMUSG00000024381,ENSMUSG00000024384,ENSMUSG00000024391,ENSMUSG00000024397,ENSMUSG00000024401,ENSMUSG00000024413,ENSMUSG00000024425,ENSMUSG00000024431,ENSMUSG00000024454,ENSMUSG00000024456,ENSMUSG00000024462,ENSMUSG00000024480,ENSMUSG00000024485,ENSMUSG00000024487,ENSMUSG00000024493,ENSMUSG00000024500,ENSMUSG00000024511,ENSMUSG00000024515,ENSMUSG00000024535,ENSMUSG00000024563,ENSMUSG00000024566,ENSMUSG00000024580,ENSMUSG00000024589,ENSMUSG00000024597,ENSMUSG00000024603,ENSMUSG00000024604,ENSMUSG00000024610,ENSMUSG00000024620,ENSMUSG00000024621,ENSMUSG00000024645,ENSMUSG00000024659,ENSMUSG00000024663,ENSMUSG00000024673,ENSMUSG00000024680,ENSMUSG00000024687,ENSMUSG00000024737,ENSMUSG00000024758,ENSMUSG00000024772,ENSMUSG00000024787,ENSMUSG00000024789,ENSMUSG00000024792,ENSMUSG00000024795,ENSMUSG00000024797,ENSMUSG00000024807,ENSMUSG00000024816,ENSMUSG00000024818,ENSMUSG00000024847,ENSMUSG00000024851,ENSMUSG00000024858,ENSMUSG00000024862,ENSMUSG00000024873,ENSMUSG00000024875,ENSMUSG00000024883,ENSMUSG00000024891,ENSMUSG00000024897,ENSMUSG00000024900,ENSMUSG00000024907,ENSMUSG00000024936,ENSMUSG00000024941,ENSMUSG00000024948,ENSMUSG00000024959,ENSMUSG00000024960,ENSMUSG00000024978,ENSMUSG00000024981,ENSMUSG00000024982,ENSMUSG00000024998,ENSMUSG00000025006,ENSMUSG00000025035,ENSMUSG00000025036,ENSMUSG00000025142,ENSMUSG00000025161,ENSMUSG00000025170,ENSMUSG00000025178,ENSMUSG00000025188,ENSMUSG00000025194,ENSMUSG00000025199,ENSMUSG00000025212,ENSMUSG00000025220,ENSMUSG00000025221,ENSMUSG00000025224,ENSMUSG00000025228,ENSMUSG00000025235,ENSMUSG00000025241,ENSMUSG00000025268,ENSMUSG00000025314,ENSMUSG00000025324,ENSMUSG00000025326,ENSMUSG00000025351,ENSMUSG00000025358,ENSMUSG00000025366,ENSMUSG00000025371,ENSMUSG00000025408,ENSMUSG00000025410,ENSMUSG00000025422,ENSMUSG00000025437,ENSMUSG00000025439,ENSMUSG00000025468,ENSMUSG00000025486,ENSMUSG00000025499,ENSMUSG00000025507,ENSMUSG00000025510,ENSMUSG00000025531,ENSMUSG00000025557,ENSMUSG00000025572,ENSMUSG00000025583,ENSMUSG00000025607,ENSMUSG00000025609,ENSMUSG00000025613,ENSMUSG00000025701,ENSMUSG00000025723,ENSMUSG00000025730,ENSMUSG00000025759,ENSMUSG00000025777,ENSMUSG00000025781,ENSMUSG00000025786,ENSMUSG00000025790,ENSMUSG00000025792,ENSMUSG00000025809,ENSMUSG00000025810,ENSMUSG00000025812,ENSMUSG00000025813,ENSMUSG00000025816,ENSMUSG00000025825,ENSMUSG00000025855,ENSMUSG00000025872,ENSMUSG00000025873,ENSMUSG00000025889,ENSMUSG00000025917,ENSMUSG00000025935,ENSMUSG00000025938,ENSMUSG00000025949,ENSMUSG00000025958,ENSMUSG00000025971,ENSMUSG00000025986,ENSMUSG00000025993,ENSMUSG00000026024,ENSMUSG00000026027,ENSMUSG00000026028,ENSMUSG00000026062,ENSMUSG00000026069,ENSMUSG00000026073,ENSMUSG00000026074,ENSMUSG00000026111,ENSMUSG00000026131,ENSMUSG00000026142,ENSMUSG00000026150,ENSMUSG00000026155,ENSMUSG00000026175,ENSMUSG00000026177,ENSMUSG00000026179,ENSMUSG00000026180,ENSMUSG00000026181,ENSMUSG00000026193,ENSMUSG00000026196,ENSMUSG00000026197,ENSMUSG00000026198,ENSMUSG00000026204,ENSMUSG00000026205,ENSMUSG00000026220,ENSMUSG00000026234,ENSMUSG00000026237,ENSMUSG00000026249,ENSMUSG00000026253,ENSMUSG00000026270,ENSMUSG00000026271,ENSMUSG00000026273,ENSMUSG00000026274,ENSMUSG00000026280,ENSMUSG00000026289,ENSMUSG00000026319,ENSMUSG00000026335,ENSMUSG00000026339,ENSMUSG00000026341,ENSMUSG00000026360,ENSMUSG00000026385,ENSMUSG00000026390,ENSMUSG00000026395,ENSMUSG00000026426,ENSMUSG00000026433,ENSMUSG00000026435,ENSMUSG00000026455,ENSMUSG00000026463,ENSMUSG00000026469,ENSMUSG00000026470,ENSMUSG00000026480,ENSMUSG00000026491,ENSMUSG00000026496,ENSMUSG00000026511,ENSMUSG00000026514,ENSMUSG00000026519,ENSMUSG00000026553,ENSMUSG00000026575,ENSMUSG00000026576,ENSMUSG00000026577,ENSMUSG00000026596,ENSMUSG00000026600,ENSMUSG00000026605,ENSMUSG00000026615,ENSMUSG00000026657,ENSMUSG00000026667,ENSMUSG00000026672,ENSMUSG00000026696,ENSMUSG00000026700,ENSMUSG00000026705,ENSMUSG00000026718,ENSMUSG00000026721,ENSMUSG00000026726,ENSMUSG00000026740,ENSMUSG00000026778,ENSMUSG00000026791,ENSMUSG00000026792,ENSMUSG00000026796,ENSMUSG00000026812,ENSMUSG00000026814,ENSMUSG00000026818,ENSMUSG00000026819,ENSMUSG00000026820,ENSMUSG00000026822,ENSMUSG00000026825,ENSMUSG00000026834,ENSMUSG00000026835,ENSMUSG00000026842,ENSMUSG00000026854,ENSMUSG00000026864,ENSMUSG00000026867,ENSMUSG00000026878,ENSMUSG00000026879,ENSMUSG00000026880,ENSMUSG00000026896,ENSMUSG00000026904,ENSMUSG00000026923,ENSMUSG00000026924,ENSMUSG00000026926,ENSMUSG00000026927,ENSMUSG00000026941,ENSMUSG00000026942,ENSMUSG00000026944,ENSMUSG00000026959,ENSMUSG00000026966,ENSMUSG00000026972,ENSMUSG00000026981,ENSMUSG00000027009,ENSMUSG00000027010,ENSMUSG00000027030,ENSMUSG00000027048,ENSMUSG00000027070,ENSMUSG00000027074,ENSMUSG00000027075,ENSMUSG00000027087,ENSMUSG00000027099,ENSMUSG00000027104,ENSMUSG00000027115,ENSMUSG00000027162,ENSMUSG00000027163,ENSMUSG00000027164,ENSMUSG00000027168,ENSMUSG00000027222,ENSMUSG00000027223,ENSMUSG00000027247,ENSMUSG00000027249,ENSMUSG00000027255,ENSMUSG00000027274,ENSMUSG00000027282,ENSMUSG00000027287,ENSMUSG00000027291,ENSMUSG00000027293,ENSMUSG00000027340,ENSMUSG00000027347,ENSMUSG00000027359,ENSMUSG00000027364,ENSMUSG00000027365,ENSMUSG00000027367,ENSMUSG00000027381,ENSMUSG00000027397,ENSMUSG00000027398,ENSMUSG00000027399,ENSMUSG00000027411,ENSMUSG00000027422,ENSMUSG00000027423,ENSMUSG00000027429,ENSMUSG00000027438,ENSMUSG00000027465,ENSMUSG00000027509,ENSMUSG00000027519,ENSMUSG00000027522,ENSMUSG00000027523,ENSMUSG00000027534,ENSMUSG00000027540,ENSMUSG00000027546,ENSMUSG00000027562,ENSMUSG00000027568,ENSMUSG00000027575,ENSMUSG00000027584,ENSMUSG00000027599,ENSMUSG00000027646,ENSMUSG00000027661,ENSMUSG00000027663,ENSMUSG00000027665,ENSMUSG00000027679,ENSMUSG00000027695,ENSMUSG00000027699,ENSMUSG00000027706,ENSMUSG00000027712,ENSMUSG00000027737,ENSMUSG00000027739,ENSMUSG00000027742,ENSMUSG00000027765,ENSMUSG00000027770,ENSMUSG00000027775,ENSMUSG00000027778,ENSMUSG00000027782,ENSMUSG00000027787,ENSMUSG00000027799,ENSMUSG00000027808,ENSMUSG00000027827,ENSMUSG00000027835,ENSMUSG00000027843,ENSMUSG00000027863,ENSMUSG00000027878,ENSMUSG00000027879,ENSMUSG00000027882,ENSMUSG00000027884,ENSMUSG00000027893,ENSMUSG00000027936,ENSMUSG00000027950,ENSMUSG00000027951,ENSMUSG00000027953,ENSMUSG00000027957,ENSMUSG00000027978,ENSMUSG00000027984,ENSMUSG00000027995,ENSMUSG00000027999,ENSMUSG00000028017,ENSMUSG00000028020,ENSMUSG00000028029,ENSMUSG00000028030,ENSMUSG00000028033,ENSMUSG00000028042,ENSMUSG00000028049,ENSMUSG00000028063,ENSMUSG00000028086,ENSMUSG00000028125,ENSMUSG00000028127,ENSMUSG00000028136,ENSMUSG00000028141,ENSMUSG00000028145,ENSMUSG00000028150,ENSMUSG00000028161,ENSMUSG00000028173,ENSMUSG00000028207,ENSMUSG00000028217,ENSMUSG00000028249,ENSMUSG00000028277,ENSMUSG00000028293,ENSMUSG00000028298,ENSMUSG00000028300,ENSMUSG00000028330,ENSMUSG00000028381,ENSMUSG00000028385,ENSMUSG00000028386,ENSMUSG00000028392,ENSMUSG00000028403,ENSMUSG00000028405,ENSMUSG00000028412,ENSMUSG00000028419,ENSMUSG00000028420,ENSMUSG00000028430,ENSMUSG00000028435,ENSMUSG00000028437,ENSMUSG00000028445,ENSMUSG00000028452,ENSMUSG00000028455,ENSMUSG00000028456,ENSMUSG00000028466,ENSMUSG00000028478,ENSMUSG00000028494,ENSMUSG00000028521,ENSMUSG00000028524,ENSMUSG00000028525,ENSMUSG00000028528,ENSMUSG00000028542,ENSMUSG00000028550,ENSMUSG00000028552,ENSMUSG00000028556,ENSMUSG00000028559,ENSMUSG00000028572,ENSMUSG00000028575,ENSMUSG00000028576,ENSMUSG00000028599,ENSMUSG00000028603,ENSMUSG00000028609,ENSMUSG00000028613,ENSMUSG00000028614,ENSMUSG00000028641,ENSMUSG00000028643,ENSMUSG00000028645,ENSMUSG00000028649,ENSMUSG00000028656,ENSMUSG00000028657,ENSMUSG00000028664,ENSMUSG00000028680,ENSMUSG00000028693,ENSMUSG00000028744,ENSMUSG00000028747,ENSMUSG00000028749,ENSMUSG00000028756,ENSMUSG00000028758,ENSMUSG00000028779,ENSMUSG00000028789,ENSMUSG00000028790,ENSMUSG00000028801,ENSMUSG00000028803,ENSMUSG00000028820,ENSMUSG00000028822,ENSMUSG00000028847,ENSMUSG00000028851,ENSMUSG00000028854,ENSMUSG00000028860,ENSMUSG00000028868,ENSMUSG00000028874,ENSMUSG00000028889,ENSMUSG00000028893,ENSMUSG00000028906,ENSMUSG00000028923,ENSMUSG00000028931,ENSMUSG00000028955,ENSMUSG00000028962,ENSMUSG00000028969,ENSMUSG00000028973,ENSMUSG00000028975,ENSMUSG00000028976,ENSMUSG00000028978,ENSMUSG00000028982,ENSMUSG00000028991,ENSMUSG00000028998,ENSMUSG00000028999,ENSMUSG00000029016,ENSMUSG00000029017,ENSMUSG00000029020,ENSMUSG00000029026,ENSMUSG00000029047,ENSMUSG00000029048,ENSMUSG00000029053,ENSMUSG00000029063,ENSMUSG00000029071,ENSMUSG00000029073,ENSMUSG00000029076,ENSMUSG00000029084,ENSMUSG00000029088,ENSMUSG00000029103,ENSMUSG00000029104,ENSMUSG00000029106,ENSMUSG00000029125,ENSMUSG00000029126,ENSMUSG00000029128,ENSMUSG00000029146,ENSMUSG00000029148,ENSMUSG00000029174,ENSMUSG00000029175,ENSMUSG00000029192,ENSMUSG00000029205,ENSMUSG00000029219,ENSMUSG00000029221,ENSMUSG00000029223,ENSMUSG00000029234,ENSMUSG00000029238,ENSMUSG00000029249,ENSMUSG00000029254,ENSMUSG00000029276,ENSMUSG00000029291,ENSMUSG00000029338,ENSMUSG00000029359,ENSMUSG00000029390,ENSMUSG00000029392,ENSMUSG00000029401,ENSMUSG00000029405,ENSMUSG00000029406,ENSMUSG00000029407,ENSMUSG00000029408,ENSMUSG00000029415,ENSMUSG00000029416,ENSMUSG00000029426,ENSMUSG00000029428,ENSMUSG00000029430,ENSMUSG00000029432,ENSMUSG00000029462,ENSMUSG00000029467,ENSMUSG00000029468,ENSMUSG00000029469,ENSMUSG00000029470,ENSMUSG00000029482,ENSMUSG00000029484,ENSMUSG00000029512,ENSMUSG00000029518,ENSMUSG00000029524,ENSMUSG00000029535,ENSMUSG00000029560,ENSMUSG00000029571,ENSMUSG00000029580,ENSMUSG00000029600,ENSMUSG00000029613,ENSMUSG00000029616,ENSMUSG00000029647,ENSMUSG00000029650,ENSMUSG00000029684,ENSMUSG00000029705,ENSMUSG00000029716,ENSMUSG00000029763,ENSMUSG00000029778,ENSMUSG00000029790,ENSMUSG00000029814,ENSMUSG00000029822,ENSMUSG00000029830,ENSMUSG00000029843,ENSMUSG00000029866,ENSMUSG00000029869,ENSMUSG00000029916,ENSMUSG00000029923,ENSMUSG00000029994,ENSMUSG00000029998,ENSMUSG00000030000,ENSMUSG00000030047,ENSMUSG00000030058,ENSMUSG00000030059,ENSMUSG00000030082,ENSMUSG00000030087,ENSMUSG00000030089,ENSMUSG00000030091,ENSMUSG00000030096,ENSMUSG00000030102,ENSMUSG00000030104,ENSMUSG00000030105,ENSMUSG00000030126,ENSMUSG00000030168,ENSMUSG00000030172,ENSMUSG00000030245,ENSMUSG00000030272,ENSMUSG00000030279,ENSMUSG00000030281,ENSMUSG00000030287,ENSMUSG00000030298,ENSMUSG00000030301,ENSMUSG00000030304,ENSMUSG00000030307,ENSMUSG00000030314,ENSMUSG00000030323,ENSMUSG00000030327,ENSMUSG00000030336,ENSMUSG00000030337,ENSMUSG00000030340,ENSMUSG00000030341,ENSMUSG00000030342,ENSMUSG00000030347,ENSMUSG00000030382,ENSMUSG00000030401,ENSMUSG00000030406,ENSMUSG00000030447,ENSMUSG00000030450,ENSMUSG00000030452,ENSMUSG00000030492,ENSMUSG00000030495,ENSMUSG00000030513,ENSMUSG00000030519,ENSMUSG00000030523,ENSMUSG00000030530,ENSMUSG00000030538,ENSMUSG00000030541,ENSMUSG00000030557,ENSMUSG00000030577,ENSMUSG00000030579,ENSMUSG00000030592,ENSMUSG00000030605,ENSMUSG00000030616,ENSMUSG00000030643,ENSMUSG00000030650,ENSMUSG00000030659,ENSMUSG00000030660,ENSMUSG00000030662,ENSMUSG00000030671,ENSMUSG00000030688,ENSMUSG00000030691,ENSMUSG00000030704,ENSMUSG00000030707,ENSMUSG00000030724,ENSMUSG00000030727,ENSMUSG00000030730,ENSMUSG00000030737,ENSMUSG00000030741,ENSMUSG00000030742,ENSMUSG00000030748,ENSMUSG00000030754,ENSMUSG00000030761,ENSMUSG00000030766,ENSMUSG00000030768,ENSMUSG00000030769,ENSMUSG00000030774,ENSMUSG00000030775,ENSMUSG00000030781,ENSMUSG00000030790,ENSMUSG00000030793,ENSMUSG00000030800,ENSMUSG00000030805,ENSMUSG00000030806,ENSMUSG00000030824,ENSMUSG00000030830,ENSMUSG00000030839,ENSMUSG00000030842,ENSMUSG00000030872,ENSMUSG00000030881,ENSMUSG00000030898,ENSMUSG00000030956,ENSMUSG00000030970,ENSMUSG00000030982,ENSMUSG00000030987,ENSMUSG00000031012,ENSMUSG00000031028,ENSMUSG00000031065,ENSMUSG00000031078,ENSMUSG00000031105,ENSMUSG00000031129,ENSMUSG00000031132,ENSMUSG00000031142,ENSMUSG00000031143,ENSMUSG00000031144,ENSMUSG00000031153,ENSMUSG00000031154,ENSMUSG00000031156,ENSMUSG00000031158,ENSMUSG00000031161,ENSMUSG00000031165,ENSMUSG00000031170,ENSMUSG00000031174,ENSMUSG00000031207,ENSMUSG00000031232,ENSMUSG00000031264,ENSMUSG00000031278,ENSMUSG00000031302,ENSMUSG00000031328,ENSMUSG00000031333,ENSMUSG00000031337,ENSMUSG00000031342,ENSMUSG00000031367,ENSMUSG00000031378,ENSMUSG00000031390,ENSMUSG00000031392,ENSMUSG00000031393,ENSMUSG00000031441,ENSMUSG00000031447,ENSMUSG00000031451,ENSMUSG00000031479,ENSMUSG00000031482,ENSMUSG00000031497,ENSMUSG00000031511,ENSMUSG00000031513,ENSMUSG00000031529,ENSMUSG00000031532,ENSMUSG00000031537,ENSMUSG00000031539,ENSMUSG00000031543,ENSMUSG00000031545,ENSMUSG00000031555,ENSMUSG00000031565,ENSMUSG00000031592,ENSMUSG00000031600,ENSMUSG00000031618,ENSMUSG00000031633,ENSMUSG00000031657,ENSMUSG00000031662,ENSMUSG00000031667,ENSMUSG00000031668,ENSMUSG00000031672,ENSMUSG00000031684,ENSMUSG00000031691,ENSMUSG00000031696,ENSMUSG00000031709,ENSMUSG00000031712,ENSMUSG00000031729,ENSMUSG00000031731,ENSMUSG00000031753,ENSMUSG00000031755,ENSMUSG00000031770,ENSMUSG00000031775,ENSMUSG00000031778,ENSMUSG00000031791,ENSMUSG00000031805,ENSMUSG00000031808,ENSMUSG00000031813,ENSMUSG00000031823,ENSMUSG00000031835,ENSMUSG00000031840,ENSMUSG00000031849,ENSMUSG00000031862,ENSMUSG00000031889,ENSMUSG00000031902,ENSMUSG00000031904,ENSMUSG00000031906,ENSMUSG00000031918,ENSMUSG00000031921,ENSMUSG00000031930,ENSMUSG00000031934,ENSMUSG00000031948,ENSMUSG00000031979,ENSMUSG00000031982,ENSMUSG00000031988,ENSMUSG00000031993,ENSMUSG00000031997,ENSMUSG00000032010,ENSMUSG00000032011,ENSMUSG00000032012,ENSMUSG00000032020,ENSMUSG00000032021,ENSMUSG00000032042,ENSMUSG00000032050,ENSMUSG00000032076,ENSMUSG00000032086,ENSMUSG00000032089,ENSMUSG00000032096,ENSMUSG00000032105,ENSMUSG00000032112,ENSMUSG00000032114,ENSMUSG00000032115,ENSMUSG00000032118,ENSMUSG00000032120,ENSMUSG00000032122,ENSMUSG00000032127,ENSMUSG00000032131,ENSMUSG00000032172,ENSMUSG00000032180,ENSMUSG00000032182,ENSMUSG00000032192,ENSMUSG00000032193,ENSMUSG00000032202,ENSMUSG00000032207,ENSMUSG00000032216,ENSMUSG00000032220,ENSMUSG00000032226,ENSMUSG00000032231,ENSMUSG00000032253,ENSMUSG00000032254,ENSMUSG00000032258,ENSMUSG00000032264,ENSMUSG00000032269,ENSMUSG00000032293,ENSMUSG00000032303,ENSMUSG00000032312,ENSMUSG00000032322,ENSMUSG00000032328,ENSMUSG00000032333,ENSMUSG00000032353,ENSMUSG00000032382,ENSMUSG00000032384,ENSMUSG00000032386,ENSMUSG00000032412,ENSMUSG00000032422,ENSMUSG00000032440,ENSMUSG00000032458,ENSMUSG00000032462,ENSMUSG00000032482,ENSMUSG00000032496,ENSMUSG00000032497,ENSMUSG00000032504,ENSMUSG00000032508,ENSMUSG00000032513,ENSMUSG00000032514,ENSMUSG00000032519,ENSMUSG00000032536,ENSMUSG00000032548,ENSMUSG00000032549,ENSMUSG00000032560,ENSMUSG00000032562,ENSMUSG00000032570,ENSMUSG00000032571,ENSMUSG00000032577,ENSMUSG00000032583,ENSMUSG00000032589,ENSMUSG00000032599,ENSMUSG00000032602,ENSMUSG00000032652,ENSMUSG00000032656,ENSMUSG00000032688,ENSMUSG00000032691,ENSMUSG00000032715,ENSMUSG00000032733,ENSMUSG00000032737,ENSMUSG00000032739,ENSMUSG00000032740,ENSMUSG00000032741,ENSMUSG00000032754,ENSMUSG00000032776,ENSMUSG00000032806,ENSMUSG00000032839,ENSMUSG00000032841,ENSMUSG00000032842,ENSMUSG00000032849,ENSMUSG00000032855,ENSMUSG00000032860,ENSMUSG00000032872,ENSMUSG00000032883,ENSMUSG00000032890,ENSMUSG00000032892,ENSMUSG00000032902,ENSMUSG00000032939,ENSMUSG00000032942,ENSMUSG00000032965,ENSMUSG00000033016,ENSMUSG00000033033,ENSMUSG00000033039,ENSMUSG00000033055,ENSMUSG00000033065,ENSMUSG00000033083,ENSMUSG00000033106,ENSMUSG00000033128,ENSMUSG00000033147,ENSMUSG00000033161,ENSMUSG00000033220,ENSMUSG00000033272,ENSMUSG00000033307,ENSMUSG00000033335,ENSMUSG00000033355,ENSMUSG00000033365,ENSMUSG00000033379,ENSMUSG00000033382,ENSMUSG00000033392,ENSMUSG00000033396,ENSMUSG00000033411,ENSMUSG00000033475,ENSMUSG00000033542,ENSMUSG00000033577,ENSMUSG00000033581,ENSMUSG00000033628,ENSMUSG00000033653,ENSMUSG00000033676,ENSMUSG00000033685,ENSMUSG00000033717,ENSMUSG00000033720,ENSMUSG00000033721,ENSMUSG00000033788,ENSMUSG00000033792,ENSMUSG00000033793,ENSMUSG00000033808,ENSMUSG00000033885,ENSMUSG00000033902,ENSMUSG00000033906,ENSMUSG00000033916,ENSMUSG00000033965,ENSMUSG00000034006,ENSMUSG00000034024,ENSMUSG00000034088,ENSMUSG00000034108,ENSMUSG00000034110,ENSMUSG00000034116,ENSMUSG00000034145,ENSMUSG00000034152,ENSMUSG00000034160,ENSMUSG00000034175,ENSMUSG00000034187,ENSMUSG00000034190,ENSMUSG00000034216,ENSMUSG00000034247,ENSMUSG00000034248,ENSMUSG00000034255,ENSMUSG00000034258,ENSMUSG00000034265,ENSMUSG00000034274,ENSMUSG00000034278,ENSMUSG00000034292,ENSMUSG00000034300,ENSMUSG00000034312,ENSMUSG00000034320,ENSMUSG00000034330,ENSMUSG00000034342,ENSMUSG00000034353,ENSMUSG00000034394,ENSMUSG00000034413,ENSMUSG00000034452,ENSMUSG00000034473,ENSMUSG00000034484,ENSMUSG00000034525,ENSMUSG00000034544,ENSMUSG00000034560,ENSMUSG00000034584,ENSMUSG00000034586,ENSMUSG00000034591,ENSMUSG00000034593,ENSMUSG00000034602,ENSMUSG00000034656,ENSMUSG00000034659,ENSMUSG00000034667,ENSMUSG00000034675,ENSMUSG00000034708,ENSMUSG00000034714,ENSMUSG00000034738,ENSMUSG00000034748,ENSMUSG00000034789,ENSMUSG00000034793,ENSMUSG00000034826,ENSMUSG00000034848,ENSMUSG00000034854,ENSMUSG00000034855,ENSMUSG00000034863,ENSMUSG00000034867,ENSMUSG00000034891,ENSMUSG00000034893,ENSMUSG00000034902,ENSMUSG00000034908,ENSMUSG00000034936,ENSMUSG00000034940,ENSMUSG00000034947,ENSMUSG00000034951,ENSMUSG00000034959,ENSMUSG00000034973,ENSMUSG00000034987,ENSMUSG00000035007,ENSMUSG00000035042,ENSMUSG00000035064,ENSMUSG00000035067,ENSMUSG00000035078,ENSMUSG0000
GO:0030299	intestinal cholesterol absorption		3		0.00794	ENSMUSG00000002944,ENSMUSG00000032193,ENSMUSG00000059201
GO:0007157	heterophilic cell-cell adhesion via plas...		20		0.00804	ENSMUSG00000000305,ENSMUSG00000000555,ENSMUSG00000005338,ENSMUSG00000012017,ENSMUSG00000013033,ENSMUSG00000019818,ENSMUSG00000022636,ENSMUSG00000024304,ENSMUSG00000024670,ENSMUSG00000026580,ENSMUSG00000027009,ENSMUSG00000030830,ENSMUSG00000031391,ENSMUSG00000032012,ENSMUSG00000032076,ENSMUSG00000032593,ENSMUSG00000036862,ENSMUSG00000040511,ENSMUSG00000048218,ENSMUSG00000050947
GO:0010862	positive regulation of pathway-restricte...		17		0.00819	ENSMUSG00000000532,ENSMUSG00000002603,ENSMUSG00000006611,ENSMUSG00000007613,ENSMUSG00000018238,ENSMUSG00000021253,ENSMUSG00000021796,ENSMUSG00000021835,ENSMUSG00000022150,ENSMUSG00000024515,ENSMUSG00000025352,ENSMUSG00000026814,ENSMUSG00000026836,ENSMUSG00000028249,ENSMUSG00000041324,ENSMUSG00000052155,ENSMUSG00000067336
GO:0051258	protein polymerization		169		0.00841	ENSMUSG00000000127,ENSMUSG00000000759,ENSMUSG00000000915,ENSMUSG00000002365,ENSMUSG00000003031,ENSMUSG00000005628,ENSMUSG00000005871,ENSMUSG00000006304,ENSMUSG00000007655,ENSMUSG00000007815,ENSMUSG00000008035,ENSMUSG00000008475,ENSMUSG00000009376,ENSMUSG00000010154,ENSMUSG00000014846,ENSMUSG00000015599,ENSMUSG00000015711,ENSMUSG00000015733,ENSMUSG00000015766,ENSMUSG00000017774,ENSMUSG00000018012,ENSMUSG00000018126,ENSMUSG00000018293,ENSMUSG00000018411,ENSMUSG00000018736,ENSMUSG00000018924,ENSMUSG00000019773,ENSMUSG00000019944,ENSMUSG00000019970,ENSMUSG00000020056,ENSMUSG00000020152,ENSMUSG00000020315,ENSMUSG00000020639,ENSMUSG00000020717,ENSMUSG00000021061,ENSMUSG00000021068,ENSMUSG00000021262,ENSMUSG00000021326,ENSMUSG00000021338,ENSMUSG00000021549,ENSMUSG00000021676,ENSMUSG00000021690,ENSMUSG00000021750,ENSMUSG00000021754,ENSMUSG00000021771,ENSMUSG00000021936,ENSMUSG00000021948,ENSMUSG00000022075,ENSMUSG00000022099,ENSMUSG00000022353,ENSMUSG00000022451,ENSMUSG00000022488,ENSMUSG00000022678,ENSMUSG00000022770,ENSMUSG00000022789,ENSMUSG00000022831,ENSMUSG00000022897,ENSMUSG00000023277,ENSMUSG00000024142,ENSMUSG00000024381,ENSMUSG00000024397,ENSMUSG00000024456,ENSMUSG00000024835,ENSMUSG00000024942,ENSMUSG00000025026,ENSMUSG00000025104,ENSMUSG00000025162,ENSMUSG00000025235,ENSMUSG00000025372,ENSMUSG00000025432,ENSMUSG00000025474,ENSMUSG00000025889,ENSMUSG00000025925,ENSMUSG00000026175,ENSMUSG00000026341,ENSMUSG00000026532,ENSMUSG00000026755,ENSMUSG00000026782,ENSMUSG00000026842,ENSMUSG00000026879,ENSMUSG00000026933,ENSMUSG00000027002,ENSMUSG00000027194,ENSMUSG00000027263,ENSMUSG00000027274,ENSMUSG00000027479,ENSMUSG00000027944,ENSMUSG00000027995,ENSMUSG00000028328,ENSMUSG00000028467,ENSMUSG00000028745,ENSMUSG00000028832,ENSMUSG00000028991,ENSMUSG00000029106,ENSMUSG00000029203,ENSMUSG00000029684,ENSMUSG00000029840,ENSMUSG00000030000,ENSMUSG00000030403,ENSMUSG00000030447,ENSMUSG00000030691,ENSMUSG00000030707,ENSMUSG00000030744,ENSMUSG00000030774,ENSMUSG00000030793,ENSMUSG00000031078,ENSMUSG00000031165,ENSMUSG00000031284,ENSMUSG00000031393,ENSMUSG00000032050,ENSMUSG00000032186,ENSMUSG00000032322,ENSMUSG00000032366,ENSMUSG00000032475,ENSMUSG00000032892,ENSMUSG00000033066,ENSMUSG00000033392,ENSMUSG00000033790,ENSMUSG00000033916,ENSMUSG00000034480,ENSMUSG00000034675,ENSMUSG00000035198,ENSMUSG00000035614,ENSMUSG00000036533,ENSMUSG00000036718,ENSMUSG00000037316,ENSMUSG00000037552,ENSMUSG00000038084,ENSMUSG00000038170,ENSMUSG00000038524,ENSMUSG00000038775,ENSMUSG00000038827,ENSMUSG00000039031,ENSMUSG00000039230,ENSMUSG00000039298,ENSMUSG00000039621,ENSMUSG00000040021,ENSMUSG00000040549,ENSMUSG00000041570,ENSMUSG00000041598,ENSMUSG00000044147,ENSMUSG00000045038,ENSMUSG00000045664,ENSMUSG00000045795,ENSMUSG00000048076,ENSMUSG00000049550,ENSMUSG00000050310,ENSMUSG00000050357,ENSMUSG00000051786,ENSMUSG00000053158,ENSMUSG00000055357,ENSMUSG00000055926,ENSMUSG00000056737,ENSMUSG00000057738,ENSMUSG00000058587,ENSMUSG00000059456,ENSMUSG00000059923,ENSMUSG00000060791,ENSMUSG00000060860,ENSMUSG00000062591,ENSMUSG00000064128,ENSMUSG00000064302,ENSMUSG00000066306,ENSMUSG00000066877,ENSMUSG00000067851,ENSMUSG00000067878,ENSMUSG00000068566,ENSMUSG00000068744,ENSMUSG00000075706
GO:1902742	apoptotic process involved in developmen...		16		0.009	ENSMUSG00000002111,ENSMUSG00000002799,ENSMUSG00000003873,ENSMUSG00000022382,ENSMUSG00000022479,ENSMUSG00000022568,ENSMUSG00000026923,ENSMUSG00000027381,ENSMUSG00000027985,ENSMUSG00000028599,ENSMUSG00000029287,ENSMUSG00000030341,ENSMUSG00000032058,ENSMUSG00000035067,ENSMUSG00000036986,ENSMUSG00000057789
GO:0015893	drug transport		87		0.00908	ENSMUSG00000000154,ENSMUSG00000000805,ENSMUSG00000001436,ENSMUSG00000001918,ENSMUSG00000002308,ENSMUSG00000002346,ENSMUSG00000003528,ENSMUSG00000006641,ENSMUSG00000010122,ENSMUSG00000015112,ENSMUSG00000018238,ENSMUSG00000019082,ENSMUSG00000019558,ENSMUSG00000019969,ENSMUSG00000019987,ENSMUSG00000020081,ENSMUSG00000020178,ENSMUSG00000020261,ENSMUSG00000020432,ENSMUSG00000020458,ENSMUSG00000020829,ENSMUSG00000020865,ENSMUSG00000021125,ENSMUSG00000021265,ENSMUSG00000021278,ENSMUSG00000021474,ENSMUSG00000021478,ENSMUSG00000022003,ENSMUSG00000022952,ENSMUSG00000023088,ENSMUSG00000023259,ENSMUSG00000023926,ENSMUSG00000023947,ENSMUSG00000024096,ENSMUSG00000024401,ENSMUSG00000024462,ENSMUSG00000024907,ENSMUSG00000025194,ENSMUSG00000025792,ENSMUSG00000025889,ENSMUSG00000026177,ENSMUSG00000026360,ENSMUSG00000026726,ENSMUSG00000027010,ENSMUSG00000027048,ENSMUSG00000027070,ENSMUSG00000027562,ENSMUSG00000027568,ENSMUSG00000027737,ENSMUSG00000027950,ENSMUSG00000028542,ENSMUSG00000028747,ENSMUSG00000028756,ENSMUSG00000029104,ENSMUSG00000029843,ENSMUSG00000030495,ENSMUSG00000031105,ENSMUSG00000031170,ENSMUSG00000031482,ENSMUSG00000031906,ENSMUSG00000032303,ENSMUSG00000032328,ENSMUSG00000032519,ENSMUSG00000032849,ENSMUSG00000033720,ENSMUSG00000034656,ENSMUSG00000038676,ENSMUSG00000039529,ENSMUSG00000039942,ENSMUSG00000040322,ENSMUSG00000040724,ENSMUSG00000040918,ENSMUSG00000041313,ENSMUSG00000041324,ENSMUSG00000043733,ENSMUSG00000044708,ENSMUSG00000045100,ENSMUSG00000048120,ENSMUSG00000049791,ENSMUSG00000052889,ENSMUSG00000055493,ENSMUSG00000055866,ENSMUSG00000057531,ENSMUSG00000057880,ENSMUSG00000066150,ENSMUSG00000068923,ENSMUSG00000074796
GO:0045956	positive regulation of calcium ion-depen...		9		0.00925	ENSMUSG00000007207,ENSMUSG00000007659,ENSMUSG00000020848,ENSMUSG00000022789,ENSMUSG00000028456,ENSMUSG00000028969,ENSMUSG00000030172,ENSMUSG00000036091,ENSMUSG00000048076
GO:0060218	hematopoietic stem cell differentiation		11		0.0093	ENSMUSG00000002957,ENSMUSG00000015605,ENSMUSG00000015839,ENSMUSG00000026187,ENSMUSG00000029655,ENSMUSG00000030400,ENSMUSG00000034266,ENSMUSG00000040274,ENSMUSG00000057541,ENSMUSG00000059552,ENSMUSG00000078671
GO:0098742	cell-cell adhesion via plasma-membrane a...		82		0.0094	ENSMUSG00000000305,ENSMUSG00000000325,ENSMUSG00000000555,ENSMUSG00000001034,ENSMUSG00000001946,ENSMUSG00000003032,ENSMUSG00000005338,ENSMUSG00000008153,ENSMUSG00000012017,ENSMUSG00000012819,ENSMUSG00000013033,ENSMUSG00000013236,ENSMUSG00000016028,ENSMUSG00000016529,ENSMUSG00000019818,ENSMUSG00000019850,ENSMUSG00000020717,ENSMUSG00000021728,ENSMUSG00000022514,ENSMUSG00000022636,ENSMUSG00000023175,ENSMUSG00000023473,ENSMUSG00000024304,ENSMUSG00000024670,ENSMUSG00000025485,ENSMUSG00000026580,ENSMUSG00000026581,ENSMUSG00000026585,ENSMUSG00000026836,ENSMUSG00000026981,ENSMUSG00000027009,ENSMUSG00000027612,ENSMUSG00000028217,ENSMUSG00000029309,ENSMUSG00000029484,ENSMUSG00000030830,ENSMUSG00000031119,ENSMUSG00000031385,ENSMUSG00000031391,ENSMUSG00000031778,ENSMUSG00000032012,ENSMUSG00000032036,ENSMUSG00000032076,ENSMUSG00000032087,ENSMUSG00000032336,ENSMUSG00000032440,ENSMUSG00000032462,ENSMUSG00000032570,ENSMUSG00000032593,ENSMUSG00000033295,ENSMUSG00000034275,ENSMUSG00000034918,ENSMUSG00000035513,ENSMUSG00000036057,ENSMUSG00000036606,ENSMUSG00000036634,ENSMUSG00000036862,ENSMUSG00000037995,ENSMUSG00000039103,ENSMUSG00000039155,ENSMUSG00000039385,ENSMUSG00000039953,ENSMUSG00000040511,ENSMUSG00000041592,ENSMUSG00000041607,ENSMUSG00000044033,ENSMUSG00000045962,ENSMUSG00000048218,ENSMUSG00000049939,ENSMUSG00000050840,ENSMUSG00000050947,ENSMUSG00000051375,ENSMUSG00000052212,ENSMUSG00000052516,ENSMUSG00000053436,ENSMUSG00000056569,ENSMUSG00000058056,ENSMUSG00000058444,ENSMUSG00000059674,ENSMUSG00000062300,ENSMUSG00000068566,ENSMUSG00000068740
GO:0019731	antibacterial humoral response		7		0.0094	ENSMUSG00000018623,ENSMUSG00000021880,ENSMUSG00000032496,ENSMUSG00000042632,ENSMUSG00000055994,ENSMUSG00000067149,ENSMUSG00000068854
GO:0070588	calcium ion transmembrane transport		160		0.00971	ENSMUSG00000000409,ENSMUSG00000000817,ENSMUSG00000000838,ENSMUSG00000002603,ENSMUSG00000002771,ENSMUSG00000003161,ENSMUSG00000003352,ENSMUSG00000003873,ENSMUSG00000004266,ENSMUSG00000004567,ENSMUSG00000005299,ENSMUSG00000005312,ENSMUSG00000005952,ENSMUSG00000006519,ENSMUSG00000009292,ENSMUSG00000009647,ENSMUSG00000010066,ENSMUSG00000010609,ENSMUSG00000011008,ENSMUSG00000015968,ENSMUSG00000016933,ENSMUSG00000017400,ENSMUSG00000018507,ENSMUSG00000019843,ENSMUSG00000019943,ENSMUSG00000020111,ENSMUSG00000020216,ENSMUSG00000020349,ENSMUSG00000020402,ENSMUSG00000020573,ENSMUSG00000020577,ENSMUSG00000020734,ENSMUSG00000020788,ENSMUSG00000020849,ENSMUSG00000020882,ENSMUSG00000021313,ENSMUSG00000021371,ENSMUSG00000021478,ENSMUSG00000021699,ENSMUSG00000021831,ENSMUSG00000021835,ENSMUSG00000021973,ENSMUSG00000022452,ENSMUSG00000022469,ENSMUSG00000024065,ENSMUSG00000024381,ENSMUSG00000024456,ENSMUSG00000024680,ENSMUSG00000024960,ENSMUSG00000024998,ENSMUSG00000025408,ENSMUSG00000025889,ENSMUSG00000025971,ENSMUSG00000026271,ENSMUSG00000026385,ENSMUSG00000026395,ENSMUSG00000026463,ENSMUSG00000026576,ENSMUSG00000026819,ENSMUSG00000026842,ENSMUSG00000026959,ENSMUSG00000027087,ENSMUSG00000027249,ENSMUSG00000027365,ENSMUSG00000027568,ENSMUSG00000027584,ENSMUSG00000027843,ENSMUSG00000028207,ENSMUSG00000028420,ENSMUSG00000028455,ENSMUSG00000028525,ENSMUSG00000028854,ENSMUSG00000029104,ENSMUSG00000029432,ENSMUSG00000029467,ENSMUSG00000029468,ENSMUSG00000029470,ENSMUSG00000030102,ENSMUSG00000030172,ENSMUSG00000030287,ENSMUSG00000030592,ENSMUSG00000030707,ENSMUSG00000030724,ENSMUSG00000030730,ENSMUSG00000030987,ENSMUSG00000031142,ENSMUSG00000031451,ENSMUSG00000031778,ENSMUSG00000031791,ENSMUSG00000031934,ENSMUSG00000031997,ENSMUSG00000032011,ENSMUSG00000032020,ENSMUSG00000032192,ENSMUSG00000032570,ENSMUSG00000032741,ENSMUSG00000032754,ENSMUSG00000032839,ENSMUSG00000032855,ENSMUSG00000033788,ENSMUSG00000034330,ENSMUSG00000034452,ENSMUSG00000034593,ENSMUSG00000034656,ENSMUSG00000034855,ENSMUSG00000035165,ENSMUSG00000035183,ENSMUSG00000035283,ENSMUSG00000035873,ENSMUSG00000035941,ENSMUSG00000036353,ENSMUSG00000038084,ENSMUSG00000038160,ENSMUSG00000039156,ENSMUSG00000039478,ENSMUSG00000040061,ENSMUSG00000040287,ENSMUSG00000041235,ENSMUSG00000041347,ENSMUSG00000041460,ENSMUSG00000041616,ENSMUSG00000041771,ENSMUSG00000042228,ENSMUSG00000042272,ENSMUSG00000042632,ENSMUSG00000042644,ENSMUSG00000043448,ENSMUSG00000044080,ENSMUSG00000045038,ENSMUSG00000045103,ENSMUSG00000045730,ENSMUSG00000046329,ENSMUSG00000046634,ENSMUSG00000047945,ENSMUSG00000048031,ENSMUSG00000048376,ENSMUSG00000048677,ENSMUSG00000048779,ENSMUSG00000049686,ENSMUSG00000050232,ENSMUSG00000050777,ENSMUSG00000051177,ENSMUSG00000052271,ENSMUSG00000052353,ENSMUSG00000052428,ENSMUSG00000052488,ENSMUSG00000053647,ENSMUSG00000054640,ENSMUSG00000059456,ENSMUSG00000059970,ENSMUSG00000060509,ENSMUSG00000061414,ENSMUSG00000061603,ENSMUSG00000063873,ENSMUSG00000064210,ENSMUSG00000069833,ENSMUSG00000071719,ENSMUSG00000079037,ENSMUSG00000079110,ENSMUSG00000079227
GO:0006704	glucocorticoid biosynthetic process		6		0.00971	ENSMUSG00000003555,ENSMUSG00000004815,ENSMUSG00000024431,ENSMUSG00000029249,ENSMUSG00000032323,ENSMUSG00000033161
GO:0035567	non-canonical Wnt signaling pathway		28		0.01002	ENSMUSG00000002489,ENSMUSG00000003233,ENSMUSG00000007989,ENSMUSG00000015957,ENSMUSG00000016028,ENSMUSG00000021319,ENSMUSG00000021464,ENSMUSG00000021994,ENSMUSG00000022150,ENSMUSG00000022297,ENSMUSG00000022382,ENSMUSG00000023473,ENSMUSG00000023972,ENSMUSG00000025162,ENSMUSG00000026596,ENSMUSG00000026842,ENSMUSG00000027778,ENSMUSG00000028496,ENSMUSG00000029071,ENSMUSG00000031661,ENSMUSG00000032547,ENSMUSG00000040183,ENSMUSG00000041961,ENSMUSG00000044548,ENSMUSG00000049791,ENSMUSG00000050288,ENSMUSG00000079487,ENSMUSG00000081683
GO:2001212	regulation of vasculogenesis		6		0.01091	ENSMUSG00000001240,ENSMUSG00000019789,ENSMUSG00000020458,ENSMUSG00000030790,ENSMUSG00000062232,ENSMUSG00000068798
GO:0051252	regulation of RNA metabolic process		1861		0.01126	ENSMUSG00000000028,ENSMUSG00000000078,ENSMUSG00000000085,ENSMUSG00000000120,ENSMUSG00000000127,ENSMUSG00000000134,ENSMUSG00000000142,ENSMUSG00000000266,ENSMUSG00000000275,ENSMUSG00000000282,ENSMUSG00000000317,ENSMUSG00000000384,ENSMUSG00000000441,ENSMUSG00000000532,ENSMUSG00000000561,ENSMUSG00000000568,ENSMUSG00000000708,ENSMUSG00000000731,ENSMUSG00000000743,ENSMUSG00000000782,ENSMUSG00000000817,ENSMUSG00000000838,ENSMUSG00000000861,ENSMUSG00000000902,ENSMUSG00000000942,ENSMUSG00000001034,ENSMUSG00000001134,ENSMUSG00000001156,ENSMUSG00000001280,ENSMUSG00000001288,ENSMUSG00000001289,ENSMUSG00000001418,ENSMUSG00000001419,ENSMUSG00000001444,ENSMUSG00000001472,ENSMUSG00000001507,ENSMUSG00000001524,ENSMUSG00000001552,ENSMUSG00000001604,ENSMUSG00000001627,ENSMUSG00000001632,ENSMUSG00000001729,ENSMUSG00000001785,ENSMUSG00000001910,ENSMUSG00000001911,ENSMUSG00000001988,ENSMUSG00000002007,ENSMUSG00000002052,ENSMUSG00000002068,ENSMUSG00000002107,ENSMUSG00000002108,ENSMUSG00000002111,ENSMUSG00000002147,ENSMUSG00000002221,ENSMUSG00000002250,ENSMUSG00000002307,ENSMUSG00000002325,ENSMUSG00000002393,ENSMUSG00000002409,ENSMUSG00000002428,ENSMUSG00000002455,ENSMUSG00000002496,ENSMUSG00000002578,ENSMUSG00000002603,ENSMUSG00000002658,ENSMUSG00000002679,ENSMUSG00000002881,ENSMUSG00000002944,ENSMUSG00000002968,ENSMUSG00000002983,ENSMUSG00000002996,ENSMUSG00000003031,ENSMUSG00000003032,ENSMUSG00000003051,ENSMUSG00000003119,ENSMUSG00000003154,ENSMUSG00000003161,ENSMUSG00000003184,ENSMUSG00000003233,ENSMUSG00000003282,ENSMUSG00000003283,ENSMUSG00000003308,ENSMUSG00000003382,ENSMUSG00000003423,ENSMUSG00000003435,ENSMUSG00000003437,ENSMUSG00000003545,ENSMUSG00000003575,ENSMUSG00000003644,ENSMUSG00000003662,ENSMUSG00000003721,ENSMUSG00000003731,ENSMUSG00000003778,ENSMUSG00000003814,ENSMUSG00000003847,ENSMUSG00000003868,ENSMUSG00000003923,ENSMUSG00000003949,ENSMUSG00000004040,ENSMUSG00000004043,ENSMUSG00000004056,ENSMUSG00000004069,ENSMUSG00000004099,ENSMUSG00000004221,ENSMUSG00000004264,ENSMUSG00000004364,ENSMUSG00000004535,ENSMUSG00000004637,ENSMUSG00000004661,ENSMUSG00000004698,ENSMUSG00000004815,ENSMUSG00000004865,ENSMUSG00000004897,ENSMUSG00000004934,ENSMUSG00000004936,ENSMUSG00000004980,ENSMUSG00000005102,ENSMUSG00000005161,ENSMUSG00000005198,ENSMUSG00000005267,ENSMUSG00000005378,ENSMUSG00000005413,ENSMUSG00000005442,ENSMUSG00000005506,ENSMUSG00000005534,ENSMUSG00000005566,ENSMUSG00000005583,ENSMUSG00000005609,ENSMUSG00000005656,ENSMUSG00000005677,ENSMUSG00000005698,ENSMUSG00000005718,ENSMUSG00000005774,ENSMUSG00000005871,ENSMUSG00000005886,ENSMUSG00000005893,ENSMUSG00000005897,ENSMUSG00000005952,ENSMUSG00000006005,ENSMUSG00000006019,ENSMUSG00000006050,ENSMUSG00000006058,ENSMUSG00000006127,ENSMUSG00000006205,ENSMUSG00000006215,ENSMUSG00000006288,ENSMUSG00000006307,ENSMUSG00000006311,ENSMUSG00000006392,ENSMUSG00000006456,ENSMUSG00000006498,ENSMUSG00000006527,ENSMUSG00000006538,ENSMUSG00000006587,ENSMUSG00000006599,ENSMUSG00000006611,ENSMUSG00000006673,ENSMUSG00000006705,ENSMUSG00000006715,ENSMUSG00000006920,ENSMUSG00000006932,ENSMUSG00000007415,ENSMUSG00000007591,ENSMUSG00000007613,ENSMUSG00000007655,ENSMUSG00000007670,ENSMUSG00000007805,ENSMUSG00000007815,ENSMUSG00000007817,ENSMUSG00000007850,ENSMUSG00000007872,ENSMUSG00000007880,ENSMUSG00000008136,ENSMUSG00000008305,ENSMUSG00000008384,ENSMUSG00000008393,ENSMUSG00000008398,ENSMUSG00000008496,ENSMUSG00000008730,ENSMUSG00000008855,ENSMUSG00000008958,ENSMUSG00000008976,ENSMUSG00000009079,ENSMUSG00000009248,ENSMUSG00000009376,ENSMUSG00000009569,ENSMUSG00000009575,ENSMUSG00000009640,ENSMUSG00000009733,ENSMUSG00000009739,ENSMUSG00000009741,ENSMUSG00000010047,ENSMUSG00000010376,ENSMUSG00000010517,ENSMUSG00000010554,ENSMUSG00000010608,ENSMUSG00000010609,ENSMUSG00000011158,ENSMUSG00000011257,ENSMUSG00000011960,ENSMUSG00000012076,ENSMUSG00000012114,ENSMUSG00000013089,ENSMUSG00000013465,ENSMUSG00000013787,ENSMUSG00000013822,ENSMUSG00000013833,ENSMUSG00000013973,ENSMUSG00000014030,ENSMUSG00000014074,ENSMUSG00000014402,ENSMUSG00000014767,ENSMUSG00000014773,ENSMUSG00000014859,ENSMUSG00000014907,ENSMUSG00000015053,ENSMUSG00000015120,ENSMUSG00000015149,ENSMUSG00000015217,ENSMUSG00000015452,ENSMUSG00000015461,ENSMUSG00000015501,ENSMUSG00000015522,ENSMUSG00000015597,ENSMUSG00000015605,ENSMUSG00000015619,ENSMUSG00000015697,ENSMUSG00000015757,ENSMUSG00000015776,ENSMUSG00000015837,ENSMUSG00000015839,ENSMUSG00000015843,ENSMUSG00000015846,ENSMUSG00000015882,ENSMUSG00000015937,ENSMUSG00000015950,ENSMUSG00000015957,ENSMUSG00000015968,ENSMUSG00000015971,ENSMUSG00000016087,ENSMUSG00000016253,ENSMUSG00000016409,ENSMUSG00000016477,ENSMUSG00000016528,ENSMUSG00000016529,ENSMUSG00000016921,ENSMUSG00000016942,ENSMUSG00000017146,ENSMUSG00000017376,ENSMUSG00000017491,ENSMUSG00000017548,ENSMUSG00000017561,ENSMUSG00000017652,ENSMUSG00000017801,ENSMUSG00000017861,ENSMUSG00000018076,ENSMUSG00000018143,ENSMUSG00000018160,ENSMUSG00000018168,ENSMUSG00000018238,ENSMUSG00000018293,ENSMUSG00000018326,ENSMUSG00000018347,ENSMUSG00000018363,ENSMUSG00000018377,ENSMUSG00000018433,ENSMUSG00000018446,ENSMUSG00000018476,ENSMUSG00000018501,ENSMUSG00000018537,ENSMUSG00000018548,ENSMUSG00000018651,ENSMUSG00000018654,ENSMUSG00000018666,ENSMUSG00000018669,ENSMUSG00000018678,ENSMUSG00000018697,ENSMUSG00000018750,ENSMUSG00000018765,ENSMUSG00000018899,ENSMUSG00000018909,ENSMUSG00000018921,ENSMUSG00000018923,ENSMUSG00000018932,ENSMUSG00000018965,ENSMUSG00000018974,ENSMUSG00000018983,ENSMUSG00000019303,ENSMUSG00000019428,ENSMUSG00000019432,ENSMUSG00000019564,ENSMUSG00000019579,ENSMUSG00000019777,ENSMUSG00000019782,ENSMUSG00000019789,ENSMUSG00000019803,ENSMUSG00000019817,ENSMUSG00000019826,ENSMUSG00000019850,ENSMUSG00000019878,ENSMUSG00000019907,ENSMUSG00000019947,ENSMUSG00000019961,ENSMUSG00000019969,ENSMUSG00000019971,ENSMUSG00000019982,ENSMUSG00000019984,ENSMUSG00000019986,ENSMUSG00000020038,ENSMUSG00000020063,ENSMUSG00000020074,ENSMUSG00000020098,ENSMUSG00000020101,ENSMUSG00000020114,ENSMUSG00000020115,ENSMUSG00000020124,ENSMUSG00000020152,ENSMUSG00000020160,ENSMUSG00000020166,ENSMUSG00000020167,ENSMUSG00000020171,ENSMUSG00000020178,ENSMUSG00000020184,ENSMUSG00000020227,ENSMUSG00000020230,ENSMUSG00000020232,ENSMUSG00000020262,ENSMUSG00000020271,ENSMUSG00000020275,ENSMUSG00000020290,ENSMUSG00000020335,ENSMUSG00000020349,ENSMUSG00000020358,ENSMUSG00000020362,ENSMUSG00000020366,ENSMUSG00000020385,ENSMUSG00000020390,ENSMUSG00000020397,ENSMUSG00000020400,ENSMUSG00000020412,ENSMUSG00000020423,ENSMUSG00000020453,ENSMUSG00000020455,ENSMUSG00000020464,ENSMUSG00000020472,ENSMUSG00000020484,ENSMUSG00000020515,ENSMUSG00000020519,ENSMUSG00000020525,ENSMUSG00000020538,ENSMUSG00000020572,ENSMUSG00000020576,ENSMUSG00000020580,ENSMUSG00000020593,ENSMUSG00000020594,ENSMUSG00000020601,ENSMUSG00000020644,ENSMUSG00000020647,ENSMUSG00000020653,ENSMUSG00000020656,ENSMUSG00000020661,ENSMUSG00000020708,ENSMUSG00000020715,ENSMUSG00000020719,ENSMUSG00000020739,ENSMUSG00000020752,ENSMUSG00000020755,ENSMUSG00000020802,ENSMUSG00000020871,ENSMUSG00000020889,ENSMUSG00000020893,ENSMUSG00000020897,ENSMUSG00000020914,ENSMUSG00000020918,ENSMUSG00000020919,ENSMUSG00000020923,ENSMUSG00000020954,ENSMUSG00000021012,ENSMUSG00000021024,ENSMUSG00000021025,ENSMUSG00000021027,ENSMUSG00000021039,ENSMUSG00000021040,ENSMUSG00000021067,ENSMUSG00000021096,ENSMUSG00000021103,ENSMUSG00000021109,ENSMUSG00000021111,ENSMUSG00000021127,ENSMUSG00000021144,ENSMUSG00000021156,ENSMUSG00000021175,ENSMUSG00000021179,ENSMUSG00000021180,ENSMUSG00000021221,ENSMUSG00000021244,ENSMUSG00000021250,ENSMUSG00000021253,ENSMUSG00000021258,ENSMUSG00000021264,ENSMUSG00000021277,ENSMUSG00000021313,ENSMUSG00000021319,ENSMUSG00000021326,ENSMUSG00000021356,ENSMUSG00000021366,ENSMUSG00000021385,ENSMUSG00000021395,ENSMUSG00000021408,ENSMUSG00000021428,ENSMUSG00000021451,ENSMUSG00000021457,ENSMUSG00000021464,ENSMUSG00000021466,ENSMUSG00000021476,ENSMUSG00000021485,ENSMUSG00000021488,ENSMUSG00000021494,ENSMUSG00000021496,ENSMUSG00000021519,ENSMUSG00000021532,ENSMUSG00000021540,ENSMUSG00000021546,ENSMUSG00000021548,ENSMUSG00000021598,ENSMUSG00000021650,ENSMUSG00000021665,ENSMUSG00000021690,ENSMUSG00000021692,ENSMUSG00000021709,ENSMUSG00000021714,ENSMUSG00000021767,ENSMUSG00000021775,ENSMUSG00000021796,ENSMUSG00000021807,ENSMUSG00000021810,ENSMUSG00000021816,ENSMUSG00000021832,ENSMUSG00000021835,ENSMUSG00000021838,ENSMUSG00000021877,ENSMUSG00000021890,ENSMUSG00000021901,ENSMUSG00000021918,ENSMUSG00000021936,ENSMUSG00000021938,ENSMUSG00000021944,ENSMUSG00000021945,ENSMUSG00000021962,ENSMUSG00000021972,ENSMUSG00000021974,ENSMUSG00000021994,ENSMUSG00000022009,ENSMUSG00000022010,ENSMUSG00000022018,ENSMUSG00000022031,ENSMUSG00000022037,ENSMUSG00000022061,ENSMUSG00000022091,ENSMUSG00000022105,ENSMUSG00000022109,ENSMUSG00000022120,ENSMUSG00000022126,ENSMUSG00000022139,ENSMUSG00000022141,ENSMUSG00000022150,ENSMUSG00000022185,ENSMUSG00000022191,ENSMUSG00000022205,ENSMUSG00000022228,ENSMUSG00000022255,ENSMUSG00000022297,ENSMUSG00000022314,ENSMUSG00000022329,ENSMUSG00000022330,ENSMUSG00000022332,ENSMUSG00000022335,ENSMUSG00000022338,ENSMUSG00000022346,ENSMUSG00000022361,ENSMUSG00000022383,ENSMUSG00000022389,ENSMUSG00000022394,ENSMUSG00000022463,ENSMUSG00000022469,ENSMUSG00000022471,ENSMUSG00000022475,ENSMUSG00000022479,ENSMUSG00000022500,ENSMUSG00000022504,ENSMUSG00000022508,ENSMUSG00000022510,ENSMUSG00000022514,ENSMUSG00000022521,ENSMUSG00000022528,ENSMUSG00000022529,ENSMUSG00000022553,ENSMUSG00000022556,ENSMUSG00000022634,ENSMUSG00000022661,ENSMUSG00000022672,ENSMUSG00000022682,ENSMUSG00000022685,ENSMUSG00000022702,ENSMUSG00000022708,ENSMUSG00000022710,ENSMUSG00000022770,ENSMUSG00000022774,ENSMUSG00000022811,ENSMUSG00000022812,ENSMUSG00000022831,ENSMUSG00000022838,ENSMUSG00000022855,ENSMUSG00000022858,ENSMUSG00000022892,ENSMUSG00000022895,ENSMUSG00000022897,ENSMUSG00000022906,ENSMUSG00000022914,ENSMUSG00000022952,ENSMUSG00000022961,ENSMUSG00000022967,ENSMUSG00000022987,ENSMUSG00000023018,ENSMUSG00000023027,ENSMUSG00000023034,ENSMUSG00000023050,ENSMUSG00000023051,ENSMUSG00000023055,ENSMUSG00000023110,ENSMUSG00000023170,ENSMUSG00000023274,ENSMUSG00000023495,ENSMUSG00000023755,ENSMUSG00000023852,ENSMUSG00000023883,ENSMUSG00000023902,ENSMUSG00000023927,ENSMUSG00000023947,ENSMUSG00000023951,ENSMUSG00000023977,ENSMUSG00000023980,ENSMUSG00000023990,ENSMUSG00000023991,ENSMUSG00000023994,ENSMUSG00000024002,ENSMUSG00000024026,ENSMUSG00000024030,ENSMUSG00000024050,ENSMUSG00000024052,ENSMUSG00000024054,ENSMUSG00000024063,ENSMUSG00000024081,ENSMUSG00000024095,ENSMUSG00000024097,ENSMUSG00000024137,ENSMUSG00000024143,ENSMUSG00000024182,ENSMUSG00000024193,ENSMUSG00000024206,ENSMUSG00000024215,ENSMUSG00000024218,ENSMUSG00000024220,ENSMUSG00000024232,ENSMUSG00000024238,ENSMUSG00000024240,ENSMUSG00000024260,ENSMUSG00000024276,ENSMUSG00000024283,ENSMUSG00000024287,ENSMUSG00000024290,ENSMUSG00000024325,ENSMUSG00000024349,ENSMUSG00000024383,ENSMUSG00000024384,ENSMUSG00000024401,ENSMUSG00000024431,ENSMUSG00000024454,ENSMUSG00000024457,ENSMUSG00000024472,ENSMUSG00000024498,ENSMUSG00000024513,ENSMUSG00000024515,ENSMUSG00000024560,ENSMUSG00000024561,ENSMUSG00000024563,ENSMUSG00000024604,ENSMUSG00000024608,ENSMUSG00000024610,ENSMUSG00000024642,ENSMUSG00000024735,ENSMUSG00000024764,ENSMUSG00000024777,ENSMUSG00000024789,ENSMUSG00000024805,ENSMUSG00000024826,ENSMUSG00000024831,ENSMUSG00000024907,ENSMUSG00000024914,ENSMUSG00000024921,ENSMUSG00000024922,ENSMUSG00000024926,ENSMUSG00000024927,ENSMUSG00000024947,ENSMUSG00000024952,ENSMUSG00000024953,ENSMUSG00000024955,ENSMUSG00000024968,ENSMUSG00000024970,ENSMUSG00000024975,ENSMUSG00000024997,ENSMUSG00000025001,ENSMUSG00000025025,ENSMUSG00000025034,ENSMUSG00000025050,ENSMUSG00000025066,ENSMUSG00000025083,ENSMUSG00000025085,ENSMUSG00000025138,ENSMUSG00000025151,ENSMUSG00000025159,ENSMUSG00000025172,ENSMUSG00000025199,ENSMUSG00000025217,ENSMUSG00000025223,ENSMUSG00000025225,ENSMUSG00000025231,ENSMUSG00000025239,ENSMUSG00000025316,ENSMUSG00000025323,ENSMUSG00000025326,ENSMUSG00000025332,ENSMUSG00000025358,ENSMUSG00000025369,ENSMUSG00000025373,ENSMUSG00000025383,ENSMUSG00000025402,ENSMUSG00000025408,ENSMUSG00000025422,ENSMUSG00000025423,ENSMUSG00000025473,ENSMUSG00000025486,ENSMUSG00000025494,ENSMUSG00000025499,ENSMUSG00000025500,ENSMUSG00000025529,ENSMUSG00000025571,ENSMUSG00000025576,ENSMUSG00000025578,ENSMUSG00000025583,ENSMUSG00000025602,ENSMUSG00000025612,ENSMUSG00000025616,ENSMUSG00000025626,ENSMUSG00000025782,ENSMUSG00000025878,ENSMUSG00000025917,ENSMUSG00000025930,ENSMUSG00000025958,ENSMUSG00000025993,ENSMUSG00000025995,ENSMUSG00000025997,ENSMUSG00000026012,ENSMUSG00000026017,ENSMUSG00000026028,ENSMUSG00000026031,ENSMUSG00000026034,ENSMUSG00000026036,ENSMUSG00000026068,ENSMUSG00000026070,ENSMUSG00000026077,ENSMUSG00000026104,ENSMUSG00000026171,ENSMUSG00000026174,ENSMUSG00000026176,ENSMUSG00000026177,ENSMUSG00000026181,ENSMUSG00000026187,ENSMUSG00000026201,ENSMUSG00000026204,ENSMUSG00000026234,ENSMUSG00000026273,ENSMUSG00000026283,ENSMUSG00000026305,ENSMUSG00000026313,ENSMUSG00000026335,ENSMUSG00000026341,ENSMUSG00000026349,ENSMUSG00000026361,ENSMUSG00000026434,ENSMUSG00000026436,ENSMUSG00000026463,ENSMUSG00000026484,ENSMUSG00000026491,ENSMUSG00000026492,ENSMUSG00000026496,ENSMUSG00000026563,ENSMUSG00000026565,ENSMUSG00000026571,ENSMUSG00000026603,ENSMUSG00000026605,ENSMUSG00000026630,ENSMUSG00000026634,ENSMUSG00000026637,ENSMUSG00000026638,ENSMUSG00000026641,ENSMUSG00000026663,ENSMUSG00000026700,ENSMUSG00000026728,ENSMUSG00000026743,ENSMUSG00000026751,ENSMUSG00000026778,ENSMUSG00000026796,ENSMUSG00000026799,ENSMUSG00000026814,ENSMUSG00000026815,ENSMUSG00000026820,ENSMUSG00000026826,ENSMUSG00000026836,ENSMUSG00000026842,ENSMUSG00000026843,ENSMUSG00000026851,ENSMUSG00000026872,ENSMUSG00000026873,ENSMUSG00000026875,ENSMUSG00000026917,ENSMUSG00000026918,ENSMUSG00000026923,ENSMUSG00000026932,ENSMUSG00000026942,ENSMUSG00000026944,ENSMUSG00000026959,ENSMUSG00000027018,ENSMUSG00000027070,ENSMUSG00000027077,ENSMUSG00000027080,ENSMUSG00000027086,ENSMUSG00000027104,ENSMUSG00000027109,ENSMUSG00000027111,ENSMUSG00000027164,ENSMUSG00000027167,ENSMUSG00000027168,ENSMUSG00000027177,ENSMUSG00000027187,ENSMUSG00000027189,ENSMUSG00000027204,ENSMUSG00000027206,ENSMUSG00000027223,ENSMUSG00000027246,ENSMUSG00000027276,ENSMUSG00000027304,ENSMUSG00000027342,ENSMUSG00000027361,ENSMUSG00000027387,ENSMUSG00000027398,ENSMUSG00000027399,ENSMUSG00000027439,ENSMUSG00000027466,ENSMUSG00000027490,ENSMUSG00000027523,ENSMUSG00000027544,ENSMUSG00000027551,ENSMUSG00000027552,ENSMUSG00000027569,ENSMUSG00000027580,ENSMUSG00000027593,ENSMUSG00000027598,ENSMUSG00000027630,ENSMUSG00000027636,ENSMUSG00000027641,ENSMUSG00000027646,ENSMUSG00000027651,ENSMUSG00000027660,ENSMUSG00000027671,ENSMUSG00000027678,ENSMUSG00000027680,ENSMUSG00000027714,ENSMUSG00000027715,ENSMUSG00000027751,ENSMUSG00000027763,ENSMUSG00000027765,ENSMUSG00000027770,ENSMUSG00000027787,ENSMUSG00000027810,ENSMUSG00000027829,ENSMUSG00000027878,ENSMUSG00000027893,ENSMUSG00000027936,ENSMUSG00000027938,ENSMUSG00000027944,ENSMUSG00000027985,ENSMUSG00000027995,ENSMUSG00000028017,ENSMUSG00000028034,ENSMUSG00000028035,ENSMUSG00000028042,ENSMUSG00000028053,ENSMUSG00000028059,ENSMUSG00000028072,ENSMUSG00000028101,ENSMUSG00000028108,ENSMUSG00000028114,ENSMUSG00000028134,ENSMUSG00000028150,ENSMUSG00000028161,ENSMUSG00000028163,ENSMUSG00000028179,ENSMUSG00000028191,ENSMUSG00000028207,ENSMUSG00000028211,ENSMUSG00000028252,ENSMUSG00000028266,ENSMUSG00000028271,ENSMUSG00000028291,ENSMUSG00000028309,ENSMUSG00000028330,ENSMUSG00000028362,ENSMUSG00000028382,ENSMUSG00000028389,ENSMUSG00000028394,ENSMUSG00000028397,ENSMUSG00000028416,ENSMUSG00000028417,ENSMUSG00000028423,ENSMUSG00000028431,ENSMUSG00000028466,ENSMUSG00000028484,ENSMUSG00000028496,ENSMUSG00000028522,ENSMUSG00000028545,ENSMUSG00000028549,ENSMUSG00000028576,ENSMUSG00000028580,ENSMUSG00000028582,ENSMUSG00000028599,ENSMUSG00000028609,ENSMUSG00000028613,ENSMUSG00000028634,ENSMUSG00000028639,ENSMUSG00000028651,ENSMUSG00000028654,ENSMUSG00000028668,ENSMUSG00000028680,ENSMUSG00000028756,ENSMUSG00000028759,ENSMUSG00000028790,ENSMUSG00000028820,ENSMUSG00000028850,ENSMUSG00000028854,ENSMUSG00000028890,ENSMUSG00000028893,ENSMUSG00000028899,ENSMUSG00000028901,ENSMUSG00000028911,ENSMUSG00000028927,ENSMUSG00000028932,ENSMUSG00000028949,ENSMUSG00000028952,ENSMUSG00000028957,ENSMUSG00000028959,ENSMUSG00000028969,ENSMUSG00000028975,ENSMUSG00000028991,ENSMUSG00000029003,ENSMUSG00000029004,ENSMUSG00000029014,ENSMUSG00000029026,ENSMUSG00000029038,ENSMUSG00000029050,ENSMUSG00000029053,ENSMUSG00000029068,ENSMUSG00000029071,ENSMUSG00000029084,ENSMUSG00000029095,ENSMUSG00000029110,ENSMUSG00000029111,ENSMUSG00000029127,ENSMUSG00000029131,ENSMUSG00000029135,ENSMUSG00000029166,ENSMUSG00000029178,ENSMUSG00000029196,ENSMUSG00000029207,ENSMUSG00000029221,ENSMUSG00000029238,ENSMUSG00000029249,ENSMUSG00000029267,ENSMUSG00000029275,ENSMUSG00000029287,ENSMUSG00000029290,ENSMUSG00000029313,ENSMUSG00000029359,ENSMUSG00000029377,ENSMUSG00000029387,ENSMUSG00000029439,ENSMUSG00000029475,ENSMUSG00000029478,ENSMUSG00000029484,ENSMUSG00000029507,ENSMUSG00000029521,ENSMUSG00000029535,ENSMUSG00000029538,ENSMUSG00000029553,ENSMUSG00000029587,ENSMUSG00000029594,ENSMUSG00000029627,ENSMUSG00000029629,ENSMUSG00000029634,ENSMUSG00000029655,ENSMUSG00000029673,ENSMUSG00000029687,ENSMUSG00000029705,ENSMUSG00000029716,ENSMUSG00000029723,ENSMUSG00000029726,ENSMUSG00000029729,ENSMUSG00000029771,ENSMUSG00000029817,ENSMUSG00000029826,ENSMUSG00000029832,ENSMUSG00000029833,ENSMUSG00000029840,ENSMUSG00000029848,ENSMUSG00000029913,ENSMUSG00000029994,ENSMUSG00000030057,ENSMUSG00000030061,ENSMUSG00000030079,ENSMUSG00000030087,ENSMUSG00000030103,ENSMUSG00000030120,ENSMUSG00000030180,ENSMUSG00000030189,ENSMUSG00000030199,ENSMUSG00000030213,ENSMUSG00000030224,ENSMUSG00000030232,ENSMUSG00000030265,ENSMUSG00000030271,ENSMUSG00000030272,ENSMUSG00000030291,ENSMUSG00000030309,ENSMUSG00000030315,ENSMUSG00000030330,ENSMUSG00000030341,ENSMUSG00000030393,ENSMUSG00000030400,ENSMUSG00000030421,ENSMUSG00000030435,ENSMUSG00000030443,ENSMUSG00000030505,ENSMUSG00000030527,ENSMUSG00000030528,ENSMUSG00000030538,ENSMUSG00000030557,ENSMUSG00000030595,ENSMUSG00000030603,ENSMUSG00000030619,ENSMUSG00000030678,ENSMUSG00000030717,ENSMUSG00000030722,ENSMUSG00000030732,ENSMUSG00000030744,ENSMUSG00000030752,ENSMUSG00000030782,ENSMUSG00000030788,ENSMUSG00000030793,ENSMUSG00000030796,ENSMUSG00000030801,ENSMUSG00000030816,ENSMUSG00000030867,ENSMUSG00000030888,ENSMUSG00000030890,ENSMUSG00000030966,ENSMUSG00000030970,ENSMUSG00000031010,ENSMUSG00000031012,ENSMUSG00000031060,ENSMUSG00000031097,ENSMUSG00000031103,ENSMUSG00000031132,ENSMUSG00000031134,ENSMUSG00000031143,ENSMUSG00000031157,ENSMUSG00000031162,ENSMUSG00000031165,ENSMUSG00000031167,ENSMUSG00000031229,ENSMUSG00000031245,ENSMUSG00000031309,ENSMUSG00000031310,ENSMUSG00000031311,ENSMUSG00000031328,ENSMUSG00000031353,ENSMUSG00000031374,ENSMUSG00000031386,ENSMUSG00000031392,ENSMUSG00000031393,ENSMUSG00000031403,ENSMUSG00000031422,ENSMUSG00000031429,ENSMUSG00000031431,ENSMUSG00000031442,ENSMUSG00000031451,ENSMUSG00000031483,ENSMUSG00000031487,ENSMUSG00000031529,ENSMUSG00000031537,ENSMUSG00000031540,ENSMUSG00000031563,ENSMUSG00000031565,ENSMUSG00000031575,ENSMUSG00000031591,ENSMUSG00000031601,ENSMUSG00000031609,ENSMUSG00000031618,ENSMUSG00000031622,ENSMUSG00000031627,ENSMUSG00000031639,ENSMUSG00000031660,ENSMUSG00000031666,ENSMUSG00000031668,ENSMUSG00000031671,ENSMUSG00000031681,ENSMUSG00000031706,ENSMUSG00000031715,ENSMUSG00000031728,ENSMUSG00000031754,ENSMUSG00000031778,ENSMUSG00000031805,ENSMUSG00000031849,ENSMUSG00000031860,ENSMUSG00000031885,ENSMUSG00000031887,ENSMUSG00000031902,ENSMUSG00000031906,ENSMUSG00000031907,ENSMUSG00000031910,ENSMUSG00000031925,ENSMUSG00000031930,ENSMUSG00000031931,ENSMUSG00000031935,ENSMUSG00000031948,ENSMUSG00000031987,ENSMUSG00000032010,ENSMUSG00000032035,ENSMUSG00000032053,ENSMUSG00000032119,ENSMUSG00000032178,ENSMUSG00000032185,ENSMUSG00000032187,ENSMUSG00000032194,ENSMUSG00000032212,ENSMUSG00000032216,ENSMUSG00000032217,ENSMUSG00000032228,ENSMUSG00000032235,ENSMUSG00000032238,ENSMUSG00000032253,ENSMUSG00000032280,ENSMUSG00000032316,ENSMUSG00000032329,ENSMUSG00000032350,ENSMUSG00000032376,ENSMUSG00000032386,ENSMUSG00000032402,ENSMUSG00000032405,ENSMUSG00000032411,ENSMUSG00000032423,ENSMUSG00000032475,ENSMUSG00000032481,ENSMUSG00000032485,ENSMUSG00000032496,ENSMUSG00000032497,ENSMUSG00000032501,ENSMUSG00000032508,ENSMUSG00000032515,ENSMUSG00000032526,ENSMUSG00000032580,ENSMUSG00000032586,ENSMUSG00000032633,ENSMUSG00000032652,ENSMUSG00000032688,ENSMUSG00000032691,ENSMUSG00000032698,ENSMUSG00000032712,ENSMUSG00000032715,ENSMUSG00000032727,ENSMUSG00000032735,ENSMUSG00000032815,ENSMUSG00000032841,ENSMUSG00000032855,ENSMUSG00000032897,ENSMUSG00000032998,ENSMUSG00000033014,ENSMUSG00000033016,ENSMUSG00000033054,ENSMUSG00000033060,ENSMUSG00000033065,ENSMUSG00000033237,ENSMUSG00000033249,ENSMUSG00000033276,ENSMUSG00000033323,ENSMUSG00000033411,ENSMUSG00000033430,ENSMUSG00000033454,ENSMUSG00000033542,ENSMUSG00000033543,ENSMUSG00000033577,ENSMUSG00000033618,ENSMUSG00000033712,ENSMUSG00000033713,ENSMUSG00000033773,ENSMUSG00000033813,ENSMUSG00000033837,ENSMUSG00000033871,ENSMUSG00000033909,ENSMUSG00000033943,ENSMUSG00000034023,ENSMUSG00000034041,ENSMUSG00000034042,ENSMUSG00000034071,ENSMUSG00000034120,ENSMUSG00000034154,ENSMUSG00000034160,ENSMUSG00000034165,ENSMUSG00000034168,ENSMUSG00000034205,ENSMUSG00000034218,ENSMUSG00000034227,ENSMUSG00000034266,ENSMUSG00000034271,ENSMUSG00000034274,ENSMUSG00000034278,ENSMUSG00000034292,ENSMUSG00000034297,ENSMUSG00000034329,ENSMUSG00000034341,ENSMUSG00000034345,ENSMUSG00000034394,ENSMUSG00000034430,ENSMUSG00000034522,ENSMUSG00000034525,ENSMUSG00000034563,ENSMUSG00000034575,ENSMUSG00000034610,ENSMUSG00000034673,ENSMUSG00000034674,ENSMUSG00000034681,ENSMUSG00000034724,ENSMUSG00000034738,ENSMUSG00000034748,ENSMUSG00000034771,ENSMUSG00000034800,ENSMUSG00000034820,ENSMUSG00000034832,ENSMUSG00000034848,ENSMUSG00000034889,ENSMUSG00000034957,ENSMUSG00000035042,ENSMUSG00000035125,ENSMUSG00000035139,ENSMUSG00000035158,ENSMUSG00000035235,ENSMUSG00000035268,ENSMUSG00000035310,ENSMUSG00000035378,ENSMUSG00000035401,ENSMUSG00000035420,ENSMUSG00000035456,ENSMUSG00000035478,ENSMUSG00000035529,ENSMUSG00000035623,ENSMUSG00000035632,ENSMUSG00000035642,ENSMUSG00000035673,ENSMUSG00000035726,ENSMUSG00000035842,ENSMUSG00000035851,ENSMUSG00000035873,ENSMUSG00000035877,ENSMUSG00000035923,ENSMUSG00000035960,ENSMUSG00000036052,ENSMUSG00000036098,ENSMUSG00000036109,ENSMUSG00000036120,ENSMUSG00000036158,ENSMUSG00000036180,ENSMUSG00000036202,ENSMUSG00000036225,ENSMUSG00000036376,ENSMUSG00000036442,ENSMUSG00000036450,ENSMUSG00000036461,ENSMUSG00000036526,ENSMUSG00000036550,ENSMUSG00000036580,ENSMUSG00000036615,ENSMUSG00000036686,ENSMUSG00000036698,ENSMUSG00000036712,ENSMUSG00000036721,ENSMUSG00000036733,ENSMUSG00000036779,ENSMUSG00000036822,ENSMUSG00000036893,ENSMUSG00000036916,ENSMUSG00000036923,ENSMUSG00000036931,ENSMUSG00000036940,ENSMUSG00000036980,ENSMUSG00000036986,ENSMUSG00000037001,ENSMUSG00000037013,ENSMUSG00000037017,ENSMUSG00000037032,ENSMUSG00000037111,ENSMUSG00000037134,ENSMUSG00000037174,ENSMUSG00000037197,ENSMUSG00000037214,ENSMUSG00000037235,ENSMUSG00000037243,ENSMUSG00000037313,ENSMUSG00000037316,ENSMUSG00000037325,ENSMUSG00000037331,ENSMUSG00000037343,ENSMUSG00000037364,ENSMUSG00000037373,ENSMUSG00000037447,ENSMUSG00000037465,ENSMUSG00000037486,ENSMUSG00000037523,ENSMUSG00000037525,ENSMUSG00000037570,ENSMUSG00000037573,ENSMUSG00000037608,ENSMUSG00000037622,ENSMUSG00000037638,ENSMUSG00000037643,ENSMUSG00000037674,ENSMUSG00000037706,ENSMUSG00000037725,ENSMUSG00000037761,ENSMUSG00000037791,ENSMUSG00000037846,ENSMUSG00000037860,ENSMUSG00000037868,ENSMUSG00000037894,ENSMUSG00000037896,ENSMUSG00000037935,ENSMUSG00000037958,ENSMUSG00000037992,ENSMUSG00000038025,ENSMUSG00000038056,ENSMUSG00000038058,ENSMUSG00000038095,ENSMUSG00000038116,ENSMUSG00000038119,ENSMUSG00000038128,ENSMUSG00000038147,ENSMUSG00000038151,ENSMUSG00000038236,ENSMUSG00000038244,ENSMUSG00000038256,ENSMUSG00000038290,ENSMUSG00000038342,ENSMUSG00000038346,ENSMUSG00000038369,ENSMUSG00000038393,ENSMUSG00000038402,ENSMUSG00000038418,ENSMUSG00000038437,ENSMUSG00000038482,ENSMUSG00000038495,ENSMUSG00000038502,ENSMUSG00000038518,ENSMUSG00000038533,ENSMUSG00000038542,ENSMUSG00000038550,ENSMUSG00000038560,ENSMUSG00000038564,ENSMUSG00000038615,ENSMUSG00000038622,ENSMUSG00000038648,ENSMUSG00000038676,ENSMUSG00000038679,ENSMUSG00000038705,ENSMUSG00000038766,ENSMUSG00000038780,ENSMUSG00000038797,ENSMUSG00000038872,ENSMUSG00000038909,ENSMUSG00000038932,ENSMUSG00000038954,ENSMUSG00000039005,ENSMUSG00000039033,ENSMUSG00000039086,ENSMUSG00000039087,ENSMUSG00000039089,ENSMUSG00000039117,ENSMUSG00000039145,ENSMUSG00000039153,ENSMUSG00000039158,ENSMUSG00000039191,ENSMUSG00000039193,ENSMUSG00000039219,ENSMUSG00000039231,ENSMUSG00000039275,ENSMUSG00000039298,ENSMUSG00000039354,ENSMUSG00000039361,ENSMUSG00000039501,ENSMUSG00000039521,ENSMUSG00000039529,ENSMUSG00000039630,ENSMUSG00000039652,ENSMUSG00000039656,ENSMUSG00000039697,ENSMUSG00000039699,ENSMUSG00000039706,ENSMUSG00000039810,ENSMUSG00000039830,ENSMUSG00000039842,ENSMUSG00000039852,ENSMUSG00000039853,ENSMUSG00000039910,ENSMUSG00000039967,ENSMUSG00000039981,ENSMUSG00000039989,ENSMUSG00000039990,ENSMUSG00000039994,ENSMUSG00000040007,ENSMUSG00000040025,ENSMUSG00000040028,ENSMUSG00000040033,ENSMUSG00000040054,ENSMUSG00000040123,ENSMUSG00000040167,ENSMUSG00000040270,ENSMUSG00000040274,ENSMUSG00000040325,ENSMUSG00000040354,ENSMUSG00000040359,ENSMUSG00000040363,ENSMUSG00000040374,ENSMUSG00000040390,ENSMUSG00000040423,ENSMUSG00000040433,ENSMUSG00000040435,ENSMUSG00000040446,ENSMUSG00000040463,ENSMUSG00000040481,ENSMUSG00000040482,ENSMUSG00000040524,ENSMUSG00000040596,ENSMUSG00000040620,ENSMUSG00000040632,ENSMUSG00000040651,ENSMUSG00000040661,ENSMUSG00000040681,ENSMUSG00000040712,ENSMUSG00000040713,ENSMUSG00000040720,ENSMUSG00000040734,ENSMUSG00000040761,ENSMUSG00000040829,ENSMUSG00000040841,ENSMUSG00000040857,ENSMUSG00000040929,ENSMUSG00000040943,ENSMUSG00000040964,ENSMUSG00000041000,ENSMUSG00000041057,ENSMUSG00000041058,ENSMUSG00000041120,ENSMUSG00000041135,ENSMUSG00000041164,ENSMUSG00000041187,ENSMUSG00000041215,ENSMUSG00000041235,ENSMUSG00000041258,ENSMUSG00000041297,ENSMUSG00000041324,ENSMUSG00000041343,ENSMUSG00000041390,ENSMUSG00000041415,ENSMUSG00000041417,ENSMUSG00000041431,ENSMUSG00000041438,ENSMUSG00000041483,ENSMUSG00000041515,ENSMUSG00000041530,ENSMUSG00000041540,ENSMUSG00000041560,ENSMUSG00000041638,ENSMUSG00000041649,ENSMUSG00000041740,ENSMUSG00000041747,ENSMUSG00000041777,ENSMUSG00000041837,ENSMUSG00000041936,ENSMUSG00000041977,ENSMUSG00000041995,ENSMUSG00000042073,ENSMUSG00000042079,ENSMUSG00000042097,ENSMUSG00000042109,ENSMUSG00000042167,ENSMUSG00000042197,ENSMUSG00000042207,ENSMUSG00000042275,ENSMUSG00000042292,ENSMUSG00000042320,ENSMUSG00000042323,ENSMUSG00000042354,ENSMUSG00000042377,ENSMUSG00000042390,ENSMUSG00000042419,ENSMUSG00000042446,ENSMUSG00000042477,ENSMUSG00000042487,ENSMUSG00000042506,ENSMUSG00000042508,ENSMUSG00000042535,ENSMUSG00000042548,ENSMUSG00000042557,ENSMUSG00000042570,ENSMUSG00000042589,ENSMUSG00000042599,ENSMUSG00000042613,ENSMUSG00000042622,ENSMUSG00000042625,ENSMUSG00000042626,ENSMUSG00000042677,ENSMUSG00000042699,ENSMUSG00000042851,ENSMUSG00000042903,ENSMUSG00000043099,ENSMUSG00000043207,ENSMUSG00000043372,ENSMUSG00000043439,ENSMUSG00000043535,ENSMUSG00000043639,ENSMUSG00000043702,ENSMUSG00000043866,ENSMUSG00000043909,ENSMUSG00000043962,ENSMUSG00000043991,ENSMUSG00000044030,ENSMUSG00000044080,ENSMUSG00000044149,ENSMUSG00000044167,ENSMUSG00000044296,ENSMUSG00000044452,ENSMUSG00000044468,ENSMUSG00000044475,ENSMUSG00000044548,ENSMUSG00000044595,ENSMUSG00000044636,ENSMUSG00000044786,ENSMUSG00000044791,ENSMUSG00000044807,ENSMUSG00000044857,ENSMUSG00000044876,ENSMUSG00000044927,ENSMUSG00000044934,ENSMUSG00000045039,ENSMUSG00000045092,ENSMUSG00000045103,ENSMUSG00000045193,ENSMUSG00000045268,ENSMUSG00000045294,ENSMUSG00000045333,ENSMUSG00000045482,ENSMUSG00000045493,ENSMUSG00000045648,ENSMUSG00000045658,ENSMUSG00000045730,ENSMUSG00000045763,ENSMUSG00000045817,ENSMUSG00000045954,ENSMUSG00000045969,ENSMUSG00000046058,ENSMUSG00000046160,ENSMUSG00000046351,ENSMUSG00000046668,ENSMUSG00000046791,ENSMUSG00000046873,ENSMUSG00000046876,ENSMUSG00000046897,ENSMUSG00000046962,ENSMUSG00000046982,ENSMUSG00000047036,ENSMUSG00000047123,ENSMUSG00000047146,ENSMUSG00000047213,ENSMUSG00000047242,ENSMUSG00000047388,ENSMUSG00000047407,ENSMUSG00000047473,ENSMUSG00000047888,ENSMUSG00000047921,ENSMUSG00000048000,ENSMUSG00000048012,ENSMUSG00000048027,ENSMUSG00000048047,ENSMUSG00000048100,ENSMUSG00000048109,ENSMUSG00000048118,ENSMUSG00000048148,ENSMUSG00000048154,ENSMUSG00000048249,ENSMUSG00000048251,ENSMUSG00000048349,ENSMUSG00000048376,ENSMUSG00000048490,ENSMUSG00000048581,ENSMUSG00000048583,ENSMUSG00000048616,ENSMUSG00000048661,ENSMUSG00000048696,ENSMUSG00000048756,ENSMUSG00000048763,ENSMUSG00000048878,ENSMUSG00000048895,ENSMUSG00000048921,ENSMUSG00000048930,ENSMUSG00000049038,ENSMUSG00000049047,ENSMUSG00000049295,ENSMUSG00000049300,ENSMUSG00000049327,ENSMUSG00000049489,ENSMUSG00000049516,ENSMUSG00000049532,ENSMUSG00000049577,ENSMUSG00000049606,ENSMUSG00000049657,ENSMUSG00000049658,ENSMUSG00000049672,ENSMUSG00000049728,ENSMUSG00000049764,ENSMUSG00000049791,ENSMUSG00000049800,ENSMUSG00000049871,ENSMUSG00000049892,ENSMUSG00000050197,ENSMUSG00000050213,ENSMUSG00000050232,ENSMUSG00000050244,ENSMUSG00000050288,ENSMUSG00000050567,ENSMUSG00000050697,ENSMUSG00000050747,ENSMUSG00000050919,ENSMUSG00000050945,ENSMUSG00000051159,ENSMUSG00000051177,ENSMUSG00000051351,ENSMUSG00000051413,ENSMUSG00000051451,ENSMUSG00000051455,ENSMUSG00000051469,ENSMUSG00000051498,ENSMUSG00000051499,ENSMUSG00000051510,ENSMUSG00000051675,ENSMUSG00000051695,ENSMUSG00000051817,ENSMUSG00000051910,ENSMUSG00000052040,ENSMUSG00000052056,ENSMUSG00000052087,ENSMUSG00000052155,ENSMUSG00000052271,ENSMUSG00000052336,ENSMUSG00000052397,ENSMUSG00000052406,ENSMUSG00000052430,ENSMUSG00000052534,ENSMUSG00000052688,ENSMUSG00000052707,ENSMUSG00000052713,ENSMUSG00000052752,ENSMUSG00000052812,ENSMUSG00000052837,ENSMUSG00000052889,ENSMUSG00000052942,ENSMUSG00000053007,ENSMUSG00000053080,ENSMUSG00000053111,ENSMUSG00000053198,ENSMUSG00000053411,ENSMUSG00000053436,ENSMUSG00000053470,ENSMUSG00000053477,ENSMUSG00000053483,ENSMUSG00000053552,ENSMUSG00000053560,ENSMUSG00000053647,ENSMUSG00000053747,ENSMUSG00000053754,ENSMUSG00000053768,ENSMUSG00000053985,ENSMUSG00000054051,ENSMUSG00000054191,ENSMUSG00000054302,ENSMUSG00000054321,ENSMUSG00000054387,ENSMUSG00000054582,ENSMUSG00000054604,ENSMUSG00000054611,ENSMUSG00000054679,ENSMUSG00000054737,ENSMUSG00000054808,ENSMUSG00000054823,ENSMUSG00000054892,ENSMUSG00000054893,ENSMUSG00000054939,ENSMUSG00000054967,ENSMUSG00000055024,ENSMUSG00000055044,ENSMUSG00000055053,ENSMUSG00000055065,ENSMUSG00000055067,ENSMUSG00000055102,ENSMUSG00000055116,ENSMUSG00000055148,ENSMUSG00000055200,ENSMUSG00000055210,ENSMUSG00000055435,ENSMUSG00000055491,ENSMUSG00000055531,ENSMUSG00000055609,ENSMUSG00000055612,ENSMUSG00000055639,ENSMUSG00000055799,ENSMUSG00000055817,ENSMUSG00000055835,ENSMUSG00000055866,ENSMUSG00000055932,ENSMUSG00000055991,ENSMUSG00000055994,ENSMUSG00000056216,ENSMUSG00000056260,ENSMUSG00000056476,ENSMUSG00000056493,ENSMUSG00000056501,ENSMUSG00000056529,ENSMUSG00000056537,ENSMUSG00000056708,ENSMUSG00000056749,ENSMUSG00000056770,ENSMUSG00000056900,ENSMUSG00000056962,ENSMUSG00000057098,ENSMUSG00000057133,ENSMUSG00000057156,ENSMUSG00000057406,ENSMUSG00000057469,ENSMUSG00000057506,ENSMUSG00000057637,ENSMUSG00000057672,ENSMUSG00000057691,ENSMUSG00000058063,ENSMUSG00000058099,ENSMUSG00000058230,ENSMUSG00000058239,ENSMUSG00000058301,ENSMUSG00000058318,ENSMUSG00000058355,ENSMUSG00000058392,ENSMUSG00000058440,ENSMUSG00000058444,ENSMUSG00000058756,ENSMUSG00000058794,ENSMUSG00000058881,ENSMUSG00000058886,ENSMUSG00000059022,ENSMUSG00000059201,ENSMUSG00000059208,ENSMUSG00000059263,ENSMUSG00000059273,ENSMUSG00000059291,ENSMUSG00000059325,ENSMUSG00000059401,ENSMUSG00000059409,ENSMUSG00000059436,ENSMUSG00000059439,ENSMUSG00000059474,ENSMUSG00000059475,ENSMUSG00000059518,ENSMUSG00000059540,ENSMUSG00000059552,ENSMUSG00000059714,ENSMUSG00000059824,ENSMUSG00000059842,ENSMUSG00000059866,ENSMUSG00000059878,ENSMUSG00000059883,ENSMUSG00000059895,ENSMUSG00000059975,ENSMUSG00000059995,ENSMUSG00000060098,ENSMUSG00000060206,ENSMUSG00000060216,ENSMUSG00000060397,ENSMUSG00000060450,ENSMUSG00000060470,ENSMUSG00000060477,ENSMUSG00000060601,ENSMUSG00000061079,ENSMUSG00000061143,ENSMUSG00000061175,ENSMUSG00000061186,ENSMUSG00000061315,ENSMUSG00000061360,ENSMUSG00000061393,ENSMUSG00000061436,ENSMUSG00000061559,ENSMUSG0000
GO:0010720	positive regulation of cell development		394		0.01145	ENSMUSG00000000120,ENSMUSG00000000305,ENSMUSG00000000632,ENSMUSG00000000708,ENSMUSG00000000753,ENSMUSG00000000766,ENSMUSG00000000838,ENSMUSG00000000861,ENSMUSG00000001507,ENSMUSG00000002413,ENSMUSG00000002489,ENSMUSG00000002496,ENSMUSG00000002603,ENSMUSG00000003068,ENSMUSG00000003233,ENSMUSG00000003282,ENSMUSG00000003436,ENSMUSG00000003575,ENSMUSG00000003814,ENSMUSG00000003948,ENSMUSG00000004393,ENSMUSG00000004455,ENSMUSG00000004771,ENSMUSG00000004788,ENSMUSG00000004936,ENSMUSG00000004951,ENSMUSG00000005583,ENSMUSG00000005610,ENSMUSG00000005732,ENSMUSG00000006134,ENSMUSG00000006235,ENSMUSG00000006304,ENSMUSG00000006435,ENSMUSG00000006457,ENSMUSG00000006476,ENSMUSG00000006498,ENSMUSG00000006932,ENSMUSG00000007038,ENSMUSG00000007815,ENSMUSG00000007989,ENSMUSG00000009376,ENSMUSG00000010086,ENSMUSG00000011958,ENSMUSG00000013089,ENSMUSG00000014599,ENSMUSG00000015053,ENSMUSG00000015149,ENSMUSG00000015291,ENSMUSG00000015452,ENSMUSG00000015599,ENSMUSG00000015605,ENSMUSG00000015839,ENSMUSG00000017466,ENSMUSG00000017491,ENSMUSG00000017776,ENSMUSG00000017802,ENSMUSG00000018012,ENSMUSG00000018411,ENSMUSG00000018446,ENSMUSG00000018507,ENSMUSG00000018736,ENSMUSG00000018820,ENSMUSG00000019087,ENSMUSG00000019194,ENSMUSG00000019432,ENSMUSG00000019487,ENSMUSG00000019777,ENSMUSG00000019804,ENSMUSG00000019843,ENSMUSG00000019969,ENSMUSG00000019970,ENSMUSG00000019986,ENSMUSG00000020027,ENSMUSG00000020063,ENSMUSG00000020132,ENSMUSG00000020152,ENSMUSG00000020167,ENSMUSG00000020224,ENSMUSG00000020232,ENSMUSG00000020366,ENSMUSG00000020387,ENSMUSG00000020389,ENSMUSG00000020458,ENSMUSG00000020640,ENSMUSG00000020644,ENSMUSG00000020647,ENSMUSG00000020668,ENSMUSG00000020716,ENSMUSG00000020745,ENSMUSG00000020859,ENSMUSG00000020886,ENSMUSG00000021039,ENSMUSG00000021057,ENSMUSG00000021068,ENSMUSG00000021109,ENSMUSG00000021215,ENSMUSG00000021224,ENSMUSG00000021338,ENSMUSG00000021365,ENSMUSG00000021451,ENSMUSG00000021546,ENSMUSG00000021756,ENSMUSG00000021782,ENSMUSG00000021835,ENSMUSG00000021936,ENSMUSG00000021994,ENSMUSG00000022016,ENSMUSG00000022026,ENSMUSG00000022099,ENSMUSG00000022141,ENSMUSG00000022150,ENSMUSG00000022212,ENSMUSG00000022346,ENSMUSG00000022350,ENSMUSG00000022451,ENSMUSG00000022471,ENSMUSG00000022508,ENSMUSG00000022514,ENSMUSG00000022528,ENSMUSG00000022607,ENSMUSG00000022623,ENSMUSG00000022674,ENSMUSG00000022682,ENSMUSG00000022789,ENSMUSG00000022812,ENSMUSG00000022864,ENSMUSG00000022892,ENSMUSG00000022952,ENSMUSG00000022957,ENSMUSG00000022973,ENSMUSG00000023027,ENSMUSG00000023110,ENSMUSG00000023277,ENSMUSG00000023328,ENSMUSG00000023951,ENSMUSG00000023972,ENSMUSG00000024008,ENSMUSG00000024085,ENSMUSG00000024163,ENSMUSG00000024238,ENSMUSG00000024381,ENSMUSG00000024401,ENSMUSG00000024402,ENSMUSG00000024431,ENSMUSG00000024589,ENSMUSG00000024735,ENSMUSG00000024772,ENSMUSG00000024777,ENSMUSG00000024795,ENSMUSG00000024927,ENSMUSG00000024959,ENSMUSG00000024969,ENSMUSG00000025147,ENSMUSG00000025162,ENSMUSG00000025237,ENSMUSG00000025372,ENSMUSG00000025423,ENSMUSG00000025432,ENSMUSG00000025809,ENSMUSG00000025810,ENSMUSG00000026031,ENSMUSG00000026072,ENSMUSG00000026187,ENSMUSG00000026193,ENSMUSG00000026249,ENSMUSG00000026277,ENSMUSG00000026341,ENSMUSG00000026360,ENSMUSG00000026596,ENSMUSG00000026640,ENSMUSG00000026728,ENSMUSG00000026842,ENSMUSG00000026864,ENSMUSG00000026872,ENSMUSG00000026923,ENSMUSG00000026959,ENSMUSG00000026965,ENSMUSG00000027070,ENSMUSG00000027111,ENSMUSG00000027168,ENSMUSG00000027184,ENSMUSG00000027246,ENSMUSG00000027303,ENSMUSG00000027398,ENSMUSG00000027490,ENSMUSG00000027496,ENSMUSG00000027660,ENSMUSG00000027668,ENSMUSG00000027699,ENSMUSG00000027770,ENSMUSG00000027820,ENSMUSG00000027834,ENSMUSG00000027995,ENSMUSG00000027997,ENSMUSG00000028034,ENSMUSG00000028059,ENSMUSG00000028072,ENSMUSG00000028397,ENSMUSG00000028416,ENSMUSG00000028599,ENSMUSG00000028613,ENSMUSG00000028641,ENSMUSG00000028664,ENSMUSG00000028864,ENSMUSG00000028883,ENSMUSG00000028933,ENSMUSG00000028949,ENSMUSG00000028991,ENSMUSG00000029026,ENSMUSG00000029071,ENSMUSG00000029106,ENSMUSG00000029249,ENSMUSG00000029291,ENSMUSG00000029426,ENSMUSG00000029470,ENSMUSG00000029571,ENSMUSG00000029602,ENSMUSG00000029674,ENSMUSG00000029687,ENSMUSG00000029705,ENSMUSG00000030084,ENSMUSG00000030102,ENSMUSG00000030123,ENSMUSG00000030272,ENSMUSG00000030309,ENSMUSG00000030447,ENSMUSG00000030536,ENSMUSG00000030538,ENSMUSG00000030579,ENSMUSG00000030774,ENSMUSG00000030890,ENSMUSG00000031012,ENSMUSG00000031284,ENSMUSG00000031292,ENSMUSG00000031302,ENSMUSG00000031328,ENSMUSG00000031385,ENSMUSG00000031391,ENSMUSG00000031393,ENSMUSG00000031398,ENSMUSG00000031537,ENSMUSG00000031565,ENSMUSG00000031633,ENSMUSG00000031729,ENSMUSG00000031750,ENSMUSG00000031778,ENSMUSG00000031787,ENSMUSG00000031997,ENSMUSG00000032064,ENSMUSG00000032118,ENSMUSG00000032228,ENSMUSG00000032328,ENSMUSG00000032399,ENSMUSG00000032475,ENSMUSG00000032501,ENSMUSG00000032526,ENSMUSG00000032536,ENSMUSG00000032598,ENSMUSG00000032860,ENSMUSG00000032867,ENSMUSG00000033088,ENSMUSG00000033295,ENSMUSG00000033307,ENSMUSG00000033335,ENSMUSG00000033618,ENSMUSG00000033952,ENSMUSG00000034394,ENSMUSG00000034675,ENSMUSG00000034708,ENSMUSG00000034867,ENSMUSG00000035042,ENSMUSG00000035062,ENSMUSG00000035064,ENSMUSG00000035283,ENSMUSG00000035314,ENSMUSG00000035863,ENSMUSG00000035923,ENSMUSG00000036023,ENSMUSG00000036333,ENSMUSG00000036353,ENSMUSG00000036606,ENSMUSG00000036634,ENSMUSG00000036940,ENSMUSG00000037032,ENSMUSG00000037062,ENSMUSG00000037124,ENSMUSG00000037364,ENSMUSG00000037601,ENSMUSG00000037643,ENSMUSG00000037742,ENSMUSG00000037992,ENSMUSG00000037994,ENSMUSG00000038084,ENSMUSG00000038119,ENSMUSG00000038188,ENSMUSG00000038264,ENSMUSG00000038417,ENSMUSG00000038533,ENSMUSG00000038545,ENSMUSG00000038648,ENSMUSG00000038708,ENSMUSG00000038780,ENSMUSG00000039086,ENSMUSG00000039087,ENSMUSG00000039145,ENSMUSG00000039361,ENSMUSG00000039621,ENSMUSG00000039652,ENSMUSG00000039671,ENSMUSG00000039830,ENSMUSG00000039834,ENSMUSG00000039844,ENSMUSG00000039952,ENSMUSG00000040037,ENSMUSG00000040249,ENSMUSG00000040276,ENSMUSG00000040359,ENSMUSG00000040524,ENSMUSG00000040663,ENSMUSG00000040761,ENSMUSG00000040929,ENSMUSG00000041120,ENSMUSG00000041241,ENSMUSG00000041362,ENSMUSG00000041415,ENSMUSG00000041736,ENSMUSG00000041773,ENSMUSG00000041959,ENSMUSG00000042082,ENSMUSG00000042182,ENSMUSG00000042211,ENSMUSG00000042228,ENSMUSG00000042589,ENSMUSG00000043051,ENSMUSG00000043448,ENSMUSG00000043535,ENSMUSG00000043895,ENSMUSG00000044447,ENSMUSG00000045039,ENSMUSG00000045103,ENSMUSG00000045136,ENSMUSG00000045318,ENSMUSG00000045382,ENSMUSG00000045648,ENSMUSG00000045983,ENSMUSG00000046731,ENSMUSG00000046876,ENSMUSG00000047407,ENSMUSG00000047415,ENSMUSG00000048076,ENSMUSG00000048616,ENSMUSG00000049103,ENSMUSG00000049717,ENSMUSG00000049791,ENSMUSG00000050947,ENSMUSG00000051149,ENSMUSG00000051412,ENSMUSG00000051675,ENSMUSG00000052087,ENSMUSG00000052336,ENSMUSG00000052516,ENSMUSG00000052593,ENSMUSG00000052934,ENSMUSG00000052949,ENSMUSG00000053158,ENSMUSG00000053477,ENSMUSG00000053646,ENSMUSG00000053647,ENSMUSG00000055024,ENSMUSG00000057329,ENSMUSG00000057778,ENSMUSG00000057948,ENSMUSG00000058230,ENSMUSG00000058325,ENSMUSG00000059409,ENSMUSG00000059456,ENSMUSG00000060279,ENSMUSG00000061603,ENSMUSG00000061751,ENSMUSG00000062078,ENSMUSG00000062175,ENSMUSG00000062232,ENSMUSG00000062991,ENSMUSG00000063160,ENSMUSG00000063410,ENSMUSG00000067336,ENSMUSG00000068036,ENSMUSG00000068566,ENSMUSG00000068798,ENSMUSG00000074570,ENSMUSG00000074785,ENSMUSG00000079227,ENSMUSG00000082229,ENSMUSG00000096316
GO:0009308	amine metabolic process		47		0.01188	ENSMUSG00000000326,ENSMUSG00000000958,ENSMUSG00000005871,ENSMUSG00000011179,ENSMUSG00000017718,ENSMUSG00000020000,ENSMUSG00000021478,ENSMUSG00000022489,ENSMUSG00000024843,ENSMUSG00000025037,ENSMUSG00000025194,ENSMUSG00000025283,ENSMUSG00000025464,ENSMUSG00000025527,ENSMUSG00000025630,ENSMUSG00000025889,ENSMUSG00000026179,ENSMUSG00000026463,ENSMUSG00000026526,ENSMUSG00000026826,ENSMUSG00000026866,ENSMUSG00000027333,ENSMUSG00000027360,ENSMUSG00000027737,ENSMUSG00000027950,ENSMUSG00000028141,ENSMUSG00000028789,ENSMUSG00000029413,ENSMUSG00000029524,ENSMUSG00000031393,ENSMUSG00000031549,ENSMUSG00000031551,ENSMUSG00000031696,ENSMUSG00000033792,ENSMUSG00000033917,ENSMUSG00000034656,ENSMUSG00000035242,ENSMUSG00000037458,ENSMUSG00000039783,ENSMUSG00000040652,ENSMUSG00000040706,ENSMUSG00000044968,ENSMUSG00000057880,ENSMUSG00000061666,ENSMUSG00000062906,ENSMUSG00000069835,ENSMUSG00000071708
