## Supplementary material for "Publicly available transcriptomes provide the opportunity for dual RNA-Seq meta-analysis in *Plasmodium* infection": Malaria_DualRNAseq_SupplementaryInfo: SupplementaryTable5_GOassociation.xlsx

### Sheet: Description
Supplementary table S5: GO association networks for overall and core network

### Sheet: GO association core network
Host	Parasite
acrosome assembly	'de novo' protein folding
acrosome reaction	response to glucose
acrosome reaction	glycolytic process through fructose-6-ph...
acrosome reaction	carbohydrate phosphorylation
activated T cell proliferation	ATP synthesis coupled proton transport
activation of Janus kinase activity	'de novo' protein folding
activation of MAPK activity	'de novo' protein folding
adaptive immune response	intracellular signal transduction
adaptive immune response	protein folding
adhesion of symbiont to host	'de novo' protein folding
adipose tissue development	exit from host cell
adipose tissue development	ATP synthesis coupled proton transport
adrenal gland development	nuclear envelope reassembly
adrenal gland development	Golgi organization
adrenal gland development	autophagosome assembly
adrenal gland development	membrane fusion
adrenal gland development	proteasome-mediated ubiquitin-dependent ...
adult heart development	peptidyl-serine phosphorylation
adult heart development	cell gliding
adult heart development	cell redox homeostasis
adult heart development	ATP synthesis coupled proton transport
alpha-beta T cell lineage commitment	vesicle fusion with Golgi apparatus
alpha-beta T cell lineage commitment	cytoskeleton-dependent cytokinesis
alpha-beta T cell lineage commitment	tRNA thio-modification
alpha-beta T cell lineage commitment	biosynthetic process
alpha-beta T cell lineage commitment	Golgi to vacuole transport
alpha-beta T cell lineage commitment	protein targeting to vacuole
amine metabolic process	response to salt stress
amine metabolic process	response to hydrogen peroxide
amine metabolic process	regulation of vacuole fusion, non-autoph...
amine metabolic process	protein K48-linked deubiquitination
amine metabolic process	deadenylation-independent decapping of n...
amine metabolic process	GMP biosynthetic process
amine metabolic process	regulation of SNARE complex assembly
amine metabolic process	deadenylation-dependent decapping of nuc...
amine metabolic process	ER to Golgi vesicle-mediated transport
amine metabolic process	mRNA catabolic process
amine metabolic process	protein transport by the Sec complex
angiogenesis involved in wound healing	entry into host
angiogenesis involved in wound healing	cell redox homeostasis
anoikis	arginine catabolic process to ornithine
anoikis	adenosine transport
anoikis	protein hexamerization
anoikis	protein K48-linked deubiquitination
anoikis	purine nucleobase transport
anoikis	protein unfolding
anoikis	positive regulation of cytokine producti...
anoikis	purine nucleoside transmembrane transpor...
anoikis	ribosomal large subunit assembly
anoikis	glutathione metabolic process
anoikis	translocation of peptides or proteins in...
anoikis	schizogony
anoikis	peptidyl-tyrosine dephosphorylation
antibiotic biosynthetic process	protein folding
antigen processing and presentation of e...	cell cycle
antigen processing and presentation of e...	nucleic acid phosphodiester bond hydroly...
antigen processing and presentation of e...	developmental process
antigen processing and presentation of e...	protein targeting to membrane
antigen processing and presentation of e...	'de novo' protein folding
antigen processing and presentation of p...	regulation of gene expression
apoptotic signaling pathway	protein folding
arachidonic acid metabolic process	cell redox homeostasis
arachidonic acid secretion	protein autophosphorylation
arachidonic acid secretion	peptidyl-serine phosphorylation
arachidonic acid secretion	cell gliding
aromatic compound catabolic process	vesicle-mediated transport
aromatic compound catabolic process	ribosomal large subunit assembly
aromatic compound catabolic process	maturation of LSU-rRNA from tricistronic...
aromatic compound catabolic process	regulation of vesicle fusion
aromatic compound catabolic process	inositol phosphate biosynthetic process
aromatic compound catabolic process	peptidyl-tyrosine dephosphorylation
aromatic compound catabolic process	endocytosis
ATP hydrolysis coupled proton transport	protein folding
ATP hydrolysis coupled proton transport	'de novo' protein folding
ATP hydrolysis coupled proton transport	cellular lipid metabolic process
ATP hydrolysis coupled proton transport	regulation of gene expression
ATP synthesis coupled proton transport	protein autophosphorylation
ATP synthesis coupled proton transport	peptidyl-serine phosphorylation
ATP synthesis coupled proton transport	cell gliding
ATP synthesis coupled proton transport	developmental process
axon regeneration	nuclear envelope reassembly
axon regeneration	dUMP biosynthetic process
axon regeneration	dUTP catabolic process
axon regeneration	positive regulation of ATP-dependent mic...
axon regeneration	peptidyl-tyrosine dephosphorylation
axon regeneration	Golgi organization
axon regeneration	protein prenylation
axon regeneration	autophagosome assembly
axon regeneration	snRNA processing
axon regeneration	negative regulation of translation
axon regeneration	nuclear-transcribed mRNA catabolic proce...
axonal fasciculation	peptidyl-L-cysteine S-palmitoylation
B cell homeostasis	entry into host
B cell homeostasis	cell cycle
B cell homeostasis	cell division
base-excision repair	TOR signaling
basic amino acid transport	'de novo' protein folding
bile acid and bile salt transport	DNA biosynthetic process
blood coagulation	pore formation in membrane of host by sy...
blood coagulation	regulation of sodium ion transport
blood coagulation	cap-dependent translational initiation
blood coagulation	nuclear envelope reassembly
blood coagulation	detection of nutrient
blood coagulation	endoplasmic reticulum membrane fusion
blood coagulation	tRNA wobble base 5-methoxycarbonylmethyl...
blood coagulation	membrane fusion
blood coagulation	positive regulation of telomerase activi...
blood coagulation	selenocysteine biosynthetic process
blood coagulation	seryl-tRNA aminoacylation
blood coagulation	snRNA modification
blood coagulation	calcium ion transmembrane transport
blood coagulation	schizogony
blood vessel morphogenesis	translation
blood vessel morphogenesis	protein folding in endoplasmic reticulum
blood vessel morphogenesis	metabolic process
blood vessel morphogenesis	posttranslational protein targeting to m...
blood vessel morphogenesis	positive regulation of ATP-dependent mic...
blood vessel morphogenesis	microtubule-based process
bone mineralization involved in bone mat...	DNA biosynthetic process
bone mineralization involved in bone mat...	developmental process
bone trabecula formation	DNA biosynthetic process
bone trabecula formation	developmental process
brain development	RNA polymerase III preinitiation complex...
brain development	glycolytic process
brain development	vacuolar acidification
brain development	posttranslational protein targeting to m...
brain development	membrane fusion
brain development	anaphase-promoting complex-dependent cat...
brain development	hemoglobin catabolic process
brain development	nuclear-transcribed mRNA catabolic proce...
brain development	SRP-dependent cotranslational protein ta...
brain development	formation of cytoplasmic translation ini...
brain development	mRNA cis splicing, via spliceosome
brain development	ATP hydrolysis coupled proton transport
brain development	phosphate ion transmembrane transport
brain development	NADH oxidation
brain development	deadenylation-dependent decapping of nuc...
brain development	glycerol-3-phosphate catabolic process
brain development	cellular amino acid metabolic process
brain development	maturation of SSU-rRNA from tricistronic...
brain development	RNA phosphodiester bond hydrolysis, exon...
brain development	cytoplasmic translational initiation
brain development	translocation of peptides or proteins in...
brain development	formation of translation preinitiation c...
brain development	proteolysis
branching involved in labyrinthine layer...	DNA replication initiation
branching involved in labyrinthine layer...	protein targeting to membrane
branching involved in prostate gland mor...	protein targeting to membrane
branching involved in prostate gland mor...	'de novo' protein folding
carboxylic acid transmembrane transport	protein stabilization
cardiac muscle cell proliferation	protein targeting to membrane
cardiac muscle contraction	cell redox homeostasis
cardiac muscle contraction	ATP synthesis coupled proton transport
cardiac muscle fiber development	peptidyl-serine phosphorylation
cardiac muscle fiber development	cell gliding
cardiac muscle fiber development	cell redox homeostasis
cardiac muscle fiber development	ATP synthesis coupled proton transport
cardiac muscle hypertrophy in response t...	peptidyl-serine phosphorylation
cardiac muscle hypertrophy in response t...	cell gliding
cardiac muscle hypertrophy in response t...	ATP synthesis coupled proton transport
cardiac myofibril assembly	peptidyl-serine phosphorylation
cardiac myofibril assembly	cell gliding
cardiac myofibril assembly	ATP synthesis coupled proton transport
cardiovascular system development	cell redox homeostasis
cell adhesion	intracellular protein transport
cell adhesion	RNA phosphodiester bond hydrolysis, exon...
cell adhesion	peptidyl-lysine modification to peptidyl...
cell adhesion	UV-damage excision repair
cell adhesion	cortical protein anchoring
cell adhesion	protein K48-linked deubiquitination
cell adhesion	response to singlet oxygen
cell adhesion	deadenylation-independent decapping of n...
cell adhesion	protein retention in ER lumen
cell adhesion	inner dynein arm assembly
cell adhesion	protein folding in endoplasmic reticulum
cell adhesion	protein processing involved in protein t...
cell chemotaxis	response to drug
cell chemotaxis	plastid fission
cell chemotaxis	adenosine transport
cell chemotaxis	circadian rhythm
cell chemotaxis	arginine catabolic process to ornithine
cell chemotaxis	lactate transmembrane transport
cell chemotaxis	formate transport
cell chemotaxis	nuclear envelope reassembly
cell chemotaxis	negative regulation of interleukin-6 pro...
cell chemotaxis	nitrite transport
cell chemotaxis	acetate transport
cell chemotaxis	pore formation in membrane of host by sy...
cell chemotaxis	microtubule bundle formation
cell chemotaxis	response to salt stress
cell chemotaxis	autophagy of nucleus
cell chemotaxis	protein localization to phagophore assem...
cell chemotaxis	deadenylation-independent decapping of n...
cell chemotaxis	barbed-end actin filament capping
cell chemotaxis	purine nucleobase transport
cell chemotaxis	methionyl-tRNA aminoacylation
cell chemotaxis	positive regulation of cytokine producti...
cell chemotaxis	protein K48-linked deubiquitination
cell chemotaxis	response to hydrogen peroxide
cell chemotaxis	purine nucleoside transmembrane transpor...
cell death	'de novo' protein folding
cell division	phospholipid translocation
cell division	ribosomal large subunit biogenesis
cell division	peptidyl-tyrosine dephosphorylation
cell division	Golgi organization
cell division	tRNA N1-guanine methylation
cell division	arginine catabolic process to ornithine
cell division	endoplasmic reticulum membrane fusion
cell division	regulation of release of sequestered cal...
cell division	protein hexamerization
cell division	detection of nutrient
cell division	nuclear envelope reassembly
cell division	adenosine transport
cell division	snoRNA guided rRNA pseudouridine synthes...
cell division	negative regulation of nucleocytoplasmic...
cell division	aminophospholipid transport
cell division	plastid fission
cell division	regulation of cell development
cell division	protein ubiquitination
cell-cell adhesion mediated by integrin	protein folding
cell-cell junction maintenance	entry into host
cell-cell junction maintenance	cell redox homeostasis
cellular calcium ion homeostasis	developmental process
cellular carbohydrate catabolic process	exit from host cell
cellular carbohydrate catabolic process	nucleic acid phosphodiester bond hydroly...
cellular carbohydrate catabolic process	DNA replication initiation
cellular carbohydrate catabolic process	regulation of gene expression
cellular defense response	'de novo' protein folding
cellular glucose homeostasis	protein folding in endoplasmic reticulum
cellular glucose homeostasis	ribosomal small subunit assembly
cellular glucose homeostasis	nuclear envelope reassembly
cellular glucose homeostasis	para-aminobenzoic acid biosynthetic proc...
cellular glucose homeostasis	maturation of 5S rRNA
cellular glucose homeostasis	response to glucose
cellular glucose homeostasis	glycolytic process through fructose-6-ph...
cellular glucose homeostasis	response to hydrogen peroxide
cellular glucose homeostasis	response to salt stress
cellular glucose homeostasis	carbohydrate phosphorylation
cellular glucose homeostasis	long-chain fatty acid metabolic process
cellular homeostasis	rRNA processing
cellular homeostasis	cytoplasmic translational initiation
cellular homeostasis	RNA polymerase III preinitiation complex...
cellular homeostasis	ribosomal large subunit biogenesis
cellular homeostasis	mRNA cis splicing, via spliceosome
cellular homeostasis	protein unfolding
cellular homeostasis	'de novo' cotranslational protein foldin...
cellular homeostasis	formation of cytoplasmic translation ini...
cellular homeostasis	lipid transport
cellular homeostasis	tRNA transcription by RNA polymerase III
cellular homeostasis	deadenylation-dependent decapping of nuc...
cellular homeostasis	RNA phosphodiester bond hydrolysis, exon...
cellular homeostasis	formation of translation preinitiation c...
cellular iron ion homeostasis	exit from host cell
cellular iron ion homeostasis	protein folding
cellular iron ion homeostasis	nucleic acid phosphodiester bond hydroly...
cellular iron ion homeostasis	'de novo' protein folding
cellular iron ion homeostasis	regulation of gene expression
cellular modified amino acid catabolic p...	'de novo' protein folding
cellular nitrogen compound catabolic pro...	protein folding
cellular nitrogen compound catabolic pro...	regulation of gene expression
cellular protein complex disassembly	developmental process
cellular response to abiotic stimulus	Golgi organization
cellular response to abiotic stimulus	plastid fission
cellular response to abiotic stimulus	cellular response to gamma radiation
cellular response to abiotic stimulus	determination of adult lifespan
cellular response to abiotic stimulus	positive regulation of strand invasion
cellular response to abiotic stimulus	replicative cell aging
cellular response to abiotic stimulus	para-aminobenzoic acid biosynthetic proc...
cellular response to abiotic stimulus	nuclear envelope reassembly
cellular response to abiotic stimulus	G-quadruplex DNA unwinding
cellular response to abiotic stimulus	telomeric D-loop disassembly
cellular response to abiotic stimulus	pore formation in membrane of host by sy...
cellular response to abiotic stimulus	peptidyl-proline hydroxylation to 4-hydr...
cellular response to abiotic stimulus	response to UV-C
cellular response to abiotic stimulus	protein K63-linked ubiquitination
cellular response to abiotic stimulus	methionyl-tRNA aminoacylation
cellular response to abiotic stimulus	response to hydrogen peroxide
cellular response to abiotic stimulus	histone deubiquitination
cellular response to abiotic stimulus	regulation of DNA-dependent DNA replicat...
cellular response to abiotic stimulus	protein localization to phagophore assem...
cellular response to abiotic stimulus	response to salt stress
cellular response to abiotic stimulus	autophagy of nucleus
cellular response to abiotic stimulus	phosphate ion transmembrane transport
cellular response to abiotic stimulus	regulation of apoptotic process
cellular response to abiotic stimulus	autophagy of mitochondrion
cellular response to amino acid starvati...	peptidyl-L-cysteine S-palmitoylation
cellular response to amino acid stimulus	peptidyl-L-cysteine S-palmitoylation
cellular response to cadmium ion	'de novo' protein folding
cellular response to DNA damage stimulus	transcription by RNA polymerase I
cellular response to DNA damage stimulus	ribosomal large subunit assembly
cellular response to DNA damage stimulus	regulation of DNA-dependent DNA replicat...
cellular response to DNA damage stimulus	RNA phosphodiester bond hydrolysis, endo...
cellular response to DNA damage stimulus	maturation of LSU-rRNA from tricistronic...
cellular response to DNA damage stimulus	maturation of SSU-rRNA from tricistronic...
cellular response to DNA damage stimulus	SOS response
cellular response to DNA damage stimulus	spliceosomal snRNP assembly
cellular response to DNA damage stimulus	tetrahydrofolate interconversion
cellular response to DNA damage stimulus	base-excision repair
cellular response to fibroblast growth f...	maturation of LSU-rRNA
cellular response to fibroblast growth f...	plastid fission
cellular response to fibroblast growth f...	heme a biosynthetic process
cellular response to fibroblast growth f...	regulation of DNA-dependent DNA replicat...
cellular response to fibroblast growth f...	protein K63-linked ubiquitination
cellular response to fibroblast growth f...	protein localization to phagophore assem...
cellular response to fibroblast growth f...	autophagy of nucleus
cellular response to fibroblast growth f...	autophagy of mitochondrion
cellular response to fibroblast growth f...	glutathione metabolic process
cellular response to fibroblast growth f...	protein transmembrane transport
cellular response to fibroblast growth f...	posttranslational protein targeting to m...
cellular response to fibroblast growth f...	peptidyl-tyrosine dephosphorylation
cellular response to fibroblast growth f...	respiratory chain complex IV assembly
cellular response to fluid shear stress	cell redox homeostasis
cellular response to hydroxyurea	protein targeting to membrane
cellular response to increased oxygen le...	protein folding
cellular response to increased oxygen le...	'de novo' protein folding
cellular response to increased oxygen le...	regulation of gene expression
cellular response to leukemia inhibitory...	nuclear envelope reassembly
cellular response to leukemia inhibitory...	Golgi organization
cellular response to leukemia inhibitory...	autophagosome assembly
cellular response to leukemia inhibitory...	membrane fusion
cellular response to leukemia inhibitory...	fatty acid biosynthetic process
cellular response to organic cyclic comp...	metabolic process
cellular response to organic cyclic comp...	Golgi organization
cellular response to organic cyclic comp...	plastid fission
cellular response to organic cyclic comp...	negative regulation of gluconeogenesis
cellular response to organic cyclic comp...	adenosine transport
cellular response to organic cyclic comp...	regulation of plasma membrane sterol dis...
cellular response to organic cyclic comp...	intracellular sterol transport
cellular response to organic cyclic comp...	lactate transmembrane transport
cellular response to organic cyclic comp...	formate transport
cellular response to organic cyclic comp...	nuclear envelope reassembly
cellular response to organic cyclic comp...	negative regulation of interleukin-6 pro...
cellular response to organic cyclic comp...	conversion of methionyl-tRNA to N-formyl...
cellular response to organic cyclic comp...	cellular zinc ion homeostasis
cellular response to organic cyclic comp...	nitrite transport
cellular response to organic cyclic comp...	tRNA 5'-leader removal
cellular response to organic cyclic comp...	cellular cadmium ion homeostasis
cellular response to organic cyclic comp...	sterol metabolic process
cellular response to organic cyclic comp...	acetate transport
cellular response to tumor necrosis fact...	base-excision repair
cellular response to tumor necrosis fact...	mismatch repair
cellular response to tumor necrosis fact...	double-strand break repair via homologou...
cellular response to tumor necrosis fact...	DNA topological change
cellular response to tumor necrosis fact...	protein complex oligomerization
cellular response to tumor necrosis fact...	cytoskeleton organization
cellular response to tumor necrosis fact...	DNA synthesis involved in DNA repair
cellular response to tumor necrosis fact...	response to UV-C
cellular response to tumor necrosis fact...	regulation of DNA damage checkpoint
cellular response to tumor necrosis fact...	heteroduplex formation
cellular response to tumor necrosis fact...	pore formation in membrane of host by sy...
cellular response to tumor necrosis fact...	telomeric D-loop disassembly
cellular response to tumor necrosis fact...	positive regulation of strand invasion
cellular response to tumor necrosis fact...	G-quadruplex DNA unwinding
cellular response to tumor necrosis fact...	heme oxidation
cellular response to tumor necrosis fact...	pentose catabolic process
cellular response to tumor necrosis fact...	cellular response to gamma radiation
cellular response to tumor necrosis fact...	pyridoxal 5'-phosphate salvage
cellular response to tumor necrosis fact...	determination of adult lifespan
cellular response to tumor necrosis fact...	phosphatidylserine biosynthetic process
cellular response to tumor necrosis fact...	replicative cell aging
cellular response to tumor necrosis fact...	endoplasmic reticulum tubular network or...
cellular response to tumor necrosis fact...	DNA unwinding involved in DNA replicatio...
cellular response to tumor necrosis fact...	carbohydrate metabolic process
cellular response to tumor necrosis fact...	retrograde transport, endosome to Golgi
central nervous system development	RNA polymerase III preinitiation complex...
central nervous system development	vacuolar acidification
central nervous system development	glycolytic process
central nervous system development	posttranslational protein targeting to m...
central nervous system development	membrane fusion
central nervous system development	hemoglobin catabolic process
central nervous system development	deadenylation-independent decapping of n...
central nervous system development	anaphase-promoting complex-dependent cat...
central nervous system development	nuclear-transcribed mRNA catabolic proce...
central nervous system development	SRP-dependent cotranslational protein ta...
central nervous system development	response to drug
central nervous system development	formation of cytoplasmic translation ini...
central nervous system development	glycerol-3-phosphate catabolic process
central nervous system development	deadenylation-dependent decapping of nuc...
central nervous system development	NADH oxidation
central nervous system development	phosphate ion transmembrane transport
central nervous system development	cellular amino acid metabolic process
central nervous system development	mRNA cis splicing, via spliceosome
central nervous system development	ATP hydrolysis coupled proton transport
central nervous system development	maturation of SSU-rRNA from tricistronic...
central nervous system development	RNA phosphodiester bond hydrolysis, exon...
central nervous system development	cytoplasmic translational initiation
central nervous system development	translocation of peptides or proteins in...
centriole replication	ribosomal protein import into nucleus
centriole replication	NLS-bearing protein import into nucleus
centriole replication	adenosine transport
centriole replication	histone H4-K16 acetylation
centriole replication	glutamine biosynthetic process
centriole replication	glutathione transport
centriole replication	cell growth
centriole replication	glutathione biosynthetic process
centriole replication	polyamine catabolic process
centriole replication	protein hexamerization
centriole replication	cation transmembrane transport
centriole replication	histone H4-K5 acetylation
centriole replication	histone H4-K8 acetylation
centriole replication	histone H4-K12 acetylation
centriole replication	Golgi to endosome transport
centriole replication	purine nucleobase transport
centriole replication	purine nucleoside transmembrane transpor...
centriole replication	positive regulation of cytokine producti...
centriole replication	protein unfolding
ceramide catabolic process	protein autophosphorylation
ceramide catabolic process	cell redox homeostasis
ceramide transport	protein autophosphorylation
ceramide transport	developmental process
ceramide transport	protein targeting to membrane
ceramide transport	cell redox homeostasis
chemical synaptic transmission	phosphate ion transmembrane transport
chemical synaptic transmission	ATP hydrolysis coupled proton transport
chemical synaptic transmission	glycolytic process
chemical synaptic transmission	posttranslational protein targeting to m...
chemical synaptic transmission	deadenylation-independent decapping of n...
chemical synaptic transmission	membrane fusion
chemical synaptic transmission	translation
chemical synaptic transmission	Golgi organization
chemical synaptic transmission	ER to Golgi vesicle-mediated transport
chemical synaptic transmission	SRP-dependent cotranslational protein ta...
chemokine production	protein folding
chemotaxis	protein folding
cleavage involved in rRNA processing	protein stabilization
coenzyme A metabolic process	DNA biosynthetic process
coenzyme A metabolic process	protein targeting to membrane
coenzyme A metabolic process	'de novo' protein folding
coenzyme catabolic process	'de novo' protein folding
cognition	regulation of gene expression
commissural neuron axon guidance	peptidyl-L-cysteine S-palmitoylation
commissural neuron axon guidance	protein targeting to membrane
complement activation, classical pathway	DNA replication initiation
cytochrome complex assembly	protein autophosphorylation
cytochrome complex assembly	peptidyl-serine phosphorylation
cytochrome complex assembly	cell gliding
cytoplasmic microtubule organization	nuclear envelope reassembly
cytoplasmic microtubule organization	endoplasmic reticulum membrane fusion
cytoplasmic microtubule organization	membrane fusion
cytoplasmic microtubule organization	endoplasmic reticulum organization
cytoplasmic microtubule organization	Golgi organization
cytoplasmic microtubule organization	autophagosome assembly
cytoplasmic microtubule organization	phospholipid biosynthetic process
cytoskeleton-dependent intracellular tra...	proteolysis
cytoskeleton-dependent intracellular tra...	intracellular protein transport
cytoskeleton-dependent intracellular tra...	retrograde transport, endosome to Golgi
cytoskeleton-dependent intracellular tra...	regulation of mitochondrion organization
cytoskeleton-dependent intracellular tra...	lipid homeostasis
cytoskeleton-dependent intracellular tra...	protein ADP-ribosylation
cytoskeleton-dependent intracellular tra...	ER to Golgi vesicle-mediated transport
cytoskeleton-dependent intracellular tra...	protein catabolic process
cytoskeleton-dependent intracellular tra...	RNA polymerase III preinitiation complex...
cytosolic calcium ion transport	developmental process
decidualization	cell redox homeostasis
defense response to bacterium	peptidyl-L-cysteine S-palmitoylation
defense response to fungus	'de novo' protein folding
defense response to Gram-positive bacter...	regulation of gene expression
detection of mechanical stimulus	cell redox homeostasis
detection of mechanical stimulus involve...	cell redox homeostasis
detection of temperature stimulus involv...	'de novo' protein folding
detection of temperature stimulus involv...	cell redox homeostasis
diol biosynthetic process	DNA replication initiation
diol biosynthetic process	cell redox homeostasis
DNA biosynthetic process	TOR signaling
DNA catabolic process	protein stabilization
DNA duplex unwinding	DNA replication initiation
DNA replication	TOR signaling
double-strand break repair	nucleic acid phosphodiester bond hydroly...
double-strand break repair via homologou...	TOR signaling
double-strand break repair via nonhomolo...	TOR signaling
drug transmembrane transport	protein stabilization
ear development	protein retention in ER lumen
ear development	carbohydrate metabolic process
ear development	protein catabolic process
ear development	folic acid transport
ear development	regulation of GTPase activity
ear development	metabolic process
ear development	protein geranylgeranylation
ear development	ER to Golgi vesicle-mediated transport
enamel mineralization	'de novo' protein folding
endocardium development	DNA biosynthetic process
endosome to lysosome transport	exit from host cell
endosome transport via multivesicular bo...	regulation of gene expression
endothelial tube morphogenesis	cell redox homeostasis
energy homeostasis	developmental process
energy homeostasis	ATP synthesis coupled proton transport
entrainment of circadian clock	determination of adult lifespan
entrainment of circadian clock	G-quadruplex DNA unwinding
entrainment of circadian clock	response to UV-C
entrainment of circadian clock	positive regulation of strand invasion
entrainment of circadian clock	cellular response to gamma radiation
entrainment of circadian clock	telomeric D-loop disassembly
entrainment of circadian clock	replicative cell aging
entrainment of circadian clock	regulation of apoptotic process
entrainment of circadian clock	cellular response to starvation
entrainment of circadian clock	replication fork processing
entrainment of circadian clock	DNA synthesis involved in DNA repair
entrainment of circadian clock	DNA unwinding involved in DNA replicatio...
entrainment of circadian clock	response to oxidative stress
entrainment of circadian clock	base-excision repair
entrainment of circadian clock	double-strand break repair via homologou...
entrainment of circadian clock	positive regulation of hydrolase activit...
entry into host cell	entry into host
epidermal cell differentiation	regulation of GTPase activity
epidermal cell differentiation	ER to Golgi vesicle-mediated transport
epidermal cell differentiation	protein geranylgeranylation
epidermal cell differentiation	protein transport
epidermal cell differentiation	Golgi organization
epidermal cell differentiation	positive regulation of DNA repair
epidermal cell differentiation	protein hexamerization
epidermal cell differentiation	endoplasmic reticulum calcium ion homeos...
epidermal cell differentiation	transcriptional open complex formation a...
epidermal cell differentiation	pentose catabolic process
epidermal cell differentiation	nuclear envelope reassembly
epidermal cell differentiation	regulation of 1-phosphatidylinositol-4-p...
epidermal cell differentiation	tRNA methylthiolation
epidermal cell differentiation	phosphatidylserine biosynthetic process
epidermal cell differentiation	cardiolipin biosynthetic process
epidermal cell differentiation	CDP-diacylglycerol biosynthetic process
epidermal cell differentiation	cell redox homeostasis
epidermal cell differentiation	autophagosome assembly
epithelial cell differentiation involved...	protein autophosphorylation
epithelial cell differentiation involved...	intracellular signal transduction
epithelial cell differentiation involved...	protein folding
epithelial cell differentiation involved...	nucleic acid phosphodiester bond hydroly...
epithelial cell differentiation involved...	protein targeting to membrane
epithelial cell differentiation involved...	'de novo' protein folding
epithelial cell differentiation involved...	cell redox homeostasis
epithelial cell differentiation involved...	regulation of gene expression
ER-associated misfolded protein cataboli...	DNA biosynthetic process
ER-associated misfolded protein cataboli...	regulation of gene expression
establishment of mitochondrion localizat...	exit from host cell
establishment of protein localization to...	protein folding
establishment of protein localization to...	protein targeting to membrane
establishment of protein localization to...	regulation of gene expression
extracellular matrix assembly	ATP synthesis coupled proton transport
fat cell differentiation	response to drug
fat cell differentiation	endocytosis
fat cell differentiation	deadenylation-independent decapping of n...
fat cell differentiation	long-chain fatty acid metabolic process
fat cell differentiation	ribosomal protein import into nucleus
fat cell differentiation	RNA polymerase III preinitiation complex...
fat cell differentiation	translocation of peptides or proteins in...
fat cell differentiation	NLS-bearing protein import into nucleus
fat cell differentiation	protein sumoylation
fat cell differentiation	regulation of ARF protein signal transdu...
fat cell differentiation	arginine catabolic process to ornithine
fat cell differentiation	nuclear envelope reassembly
fat cell differentiation	protein hexamerization
fat cell differentiation	endoplasmic reticulum membrane fusion
fat cell differentiation	response to brefeldin A
fat cell differentiation	regulation of eIF2 alpha phosphorylation...
fat cell differentiation	glutathione transport
fatty acid beta-oxidation	cellular lipid metabolic process
fatty acid beta-oxidation	regulation of gene expression
fatty acid metabolic process	regulation of gene expression
Fc-gamma receptor signaling pathway	protein autophosphorylation
Fc-gamma receptor signaling pathway	peptidyl-serine phosphorylation
Fc-gamma receptor signaling pathway	cell gliding
Fc-gamma receptor signaling pathway	peptidyl-L-cysteine S-palmitoylation
Fc-gamma receptor signaling pathway	protein targeting to membrane
female meiotic nuclear division	ATP synthesis coupled proton transport
ferric iron transport	cellular lipid metabolic process
ferric iron transport	regulation of gene expression
fibroblast proliferation	nucleic acid phosphodiester bond hydroly...
forebrain neuron development	ATP synthesis coupled proton transport
fructose 6-phosphate metabolic process	'de novo' protein folding
G protein-coupled receptor internalizati...	protein autophosphorylation
G protein-coupled receptor internalizati...	peptidyl-serine phosphorylation
G protein-coupled receptor internalizati...	protein folding
G protein-coupled receptor internalizati...	'de novo' protein folding
G protein-coupled receptor internalizati...	cell redox homeostasis
G protein-coupled receptor internalizati...	ATP synthesis coupled proton transport
G protein-coupled receptor internalizati...	regulation of phosphoprotein phosphatase...
G protein-coupled receptor signaling pat...	translation
G protein-coupled receptor signaling pat...	regulation of GTPase activity
G protein-coupled receptor signaling pat...	protein folding in endoplasmic reticulum
G protein-coupled receptor signaling pat...	maturation of LSU-rRNA
G protein-coupled receptor signaling pat...	ribosomal large subunit assembly
G protein-coupled receptor signaling pat...	protein metabolic process
G protein-coupled receptor signaling pat...	peptidyl-lysine modification to peptidyl...
G protein-coupled receptor signaling pat...	UV-damage excision repair
G protein-coupled receptor signaling pat...	transmembrane receptor protein tyrosine ...
G protein-coupled receptor signaling pat...	protein retention in ER lumen
G protein-coupled receptor signaling pat...	inner dynein arm assembly
G protein-coupled receptor signaling pat...	retrograde vesicle-mediated transport, G...
G protein-coupled receptor signaling pat...	intracellular protein transport
gastro-intestinal system smooth muscle c...	DNA replication initiation
gastro-intestinal system smooth muscle c...	regulation of gene expression
gene expression	maturation of SSU-rRNA from tricistronic...
gene expression	translocation of peptides or proteins in...
gene expression	SRP-dependent cotranslational protein ta...
gene expression	cytoplasmic translation
gene expression	maturation of LSU-rRNA
gene expression	maturation of LSU-rRNA from tricistronic...
gene expression	mRNA splicing, via spliceosome
gene expression	ribosomal small subunit assembly
gene expression	formation of cytoplasmic translation ini...
gene expression	snRNA processing
gene expression	vesicle-mediated transport
gene expression	ribosomal large subunit biogenesis
gene expression	intracellular protein transport
gene expression	maturation of 5.8S rRNA
gene expression	pentose-phosphate shunt
gene expression	formation of translation preinitiation c...
gene expression	ribosomal large subunit assembly
gene expression	protein ubiquitination
gene expression	phosphatidylinositol phosphorylation
gene silencing by miRNA	nuclear envelope reassembly
gene silencing by miRNA	Golgi organization
gene silencing by miRNA	autophagosome assembly
gene silencing by miRNA	membrane fusion
gene silencing by miRNA	proteasome-mediated ubiquitin-dependent ...
glial cell fate commitment	DNA biosynthetic process
glomerular filtration	cell adhesion
glomerular filtration	cation transmembrane transport
glucose 6-phosphate metabolic process	protein folding
glucose 6-phosphate metabolic process	nucleic acid phosphodiester bond hydroly...
glucose 6-phosphate metabolic process	DNA replication initiation
glucose 6-phosphate metabolic process	protein targeting to membrane
glucose 6-phosphate metabolic process	'de novo' protein folding
glyceraldehyde-3-phosphate metabolic pro...	protein folding
glyceraldehyde-3-phosphate metabolic pro...	nucleic acid phosphodiester bond hydroly...
glyceraldehyde-3-phosphate metabolic pro...	DNA replication initiation
glyceraldehyde-3-phosphate metabolic pro...	protein targeting to membrane
glyceraldehyde-3-phosphate metabolic pro...	'de novo' protein folding
glyceraldehyde-3-phosphate metabolic pro...	regulation of gene expression
glycerophospholipid catabolic process	protein folding
glycosphingolipid catabolic process	protein autophosphorylation
glycosphingolipid catabolic process	protein targeting to membrane
glycosphingolipid catabolic process	cell redox homeostasis
glycosylceramide metabolic process	protein autophosphorylation
glycosylceramide metabolic process	protein targeting to membrane
glycosylceramide metabolic process	cell redox homeostasis
glycosylceramide metabolic process	cellular lipid metabolic process
Golgi to vacuole transport	protein autophosphorylation
Golgi to vacuole transport	peptidyl-serine phosphorylation
Golgi to vacuole transport	cell cycle
Golgi to vacuole transport	DNA replication initiation
Golgi to vacuole transport	protein targeting to membrane
Golgi to vacuole transport	'de novo' protein folding
Golgi to vacuole transport	cell redox homeostasis
Golgi to vacuole transport	ATP synthesis coupled proton transport
Golgi to vacuole transport	regulation of gene expression
granulocyte activation	protein folding
GTP metabolic process	exit from host cell
guanosine-containing compound biosynthet...	regulation of gene expression
hair follicle maturation	cell redox homeostasis
hematopoietic stem cell proliferation	nucleic acid phosphodiester bond hydroly...
hepatocyte differentiation	DNA biosynthetic process
histone H3 acetylation	positive regulation of telomerase activi...
histone H3 acetylation	glycolytic process through fructose-6-ph...
histone H3 acetylation	response to glucose
histone H3 acetylation	deadenylation-independent decapping of n...
histone H3 acetylation	deadenylation-dependent decapping of nuc...
histone H3 acetylation	carbohydrate phosphorylation
histone H3-K4 trimethylation	nuclear envelope reassembly
histone H3-K4 trimethylation	Golgi organization
histone H3-K4 trimethylation	autophagosome assembly
histone H3-K4 trimethylation	membrane fusion
histone modification	DNA-templated transcription, elongation
histone modification	intracellular sterol transport
histone modification	sterol metabolic process
histone modification	arginine catabolic process to ornithine
histone modification	protein hexamerization
histone modification	tRNA nucleoside ribose methylation
histone modification	para-aminobenzoic acid biosynthetic proc...
histone modification	nuclear envelope reassembly
histone modification	adenosine transport
histone modification	maturation of 5S rRNA
histone modification	regulation of plasma membrane sterol dis...
histone modification	cellular zinc ion homeostasis
histone modification	nuclear polyadenylation-dependent antise...
histone modification	chromatin maintenance
histone modification	cellular cadmium ion homeostasis
histone modification	mRNA transcription by RNA polymerase II
histone modification	nuclear polyadenylation-dependent snoRNA...
histone modification	nuclear polyadenylation-dependent snRNA ...
histone modification	nuclear polyadenylation-dependent CUT ca...
histone monoubiquitination	mRNA transcription by RNA polymerase II
histone monoubiquitination	para-aminobenzoic acid biosynthetic proc...
histone monoubiquitination	maturation of 5S rRNA
histone monoubiquitination	chromatin maintenance
histone monoubiquitination	acetyl-CoA biosynthetic process from pyr...
histone monoubiquitination	positive regulation of transcription elo...
histone monoubiquitination	glutamine metabolic process
histone monoubiquitination	mRNA cis splicing, via spliceosome
histone monoubiquitination	regulation of mRNA processing
histone monoubiquitination	nucleosome organization
histone monoubiquitination	fatty acid biosynthetic process
histone phosphorylation	nuclear envelope reassembly
histone phosphorylation	intracellular sterol transport
histone phosphorylation	cellular zinc ion homeostasis
histone phosphorylation	sterol metabolic process
histone phosphorylation	cellular cadmium ion homeostasis
histone phosphorylation	regulation of plasma membrane sterol dis...
histone phosphorylation	cadmium ion transmembrane transport
histone phosphorylation	glycerol-3-phosphate catabolic process
histone phosphorylation	cytoskeleton-dependent cytokinesis
histone phosphorylation	NADH oxidation
histone phosphorylation	zinc ion transmembrane transport
histone phosphorylation	iron ion transmembrane transport
histone phosphorylation	cellular iron ion homeostasis
histone phosphorylation	sphingolipid metabolic process
histone phosphorylation	histone exchange
histone phosphorylation	Golgi organization
histone phosphorylation	autophagosome assembly
homophilic cell adhesion via plasma memb...	Golgi organization
homophilic cell adhesion via plasma memb...	plastid fission
homophilic cell adhesion via plasma memb...	adenosine transport
homophilic cell adhesion via plasma memb...	arginine catabolic process to ornithine
homophilic cell adhesion via plasma memb...	nuclear envelope reassembly
homophilic cell adhesion via plasma memb...	pore formation in membrane of host by sy...
homophilic cell adhesion via plasma memb...	glycolytic process through fructose-6-ph...
homophilic cell adhesion via plasma memb...	response to singlet oxygen
homophilic cell adhesion via plasma memb...	pyridoxal phosphate biosynthetic process
homophilic cell adhesion via plasma memb...	protein localization to phagophore assem...
homophilic cell adhesion via plasma memb...	purine nucleoside transmembrane transpor...
homophilic cell adhesion via plasma memb...	response to glucose
homophilic cell adhesion via plasma memb...	pyridoxine biosynthetic process
homophilic cell adhesion via plasma memb...	autophagy of nucleus
homophilic cell adhesion via plasma memb...	purine nucleobase transport
homophilic cell adhesion via plasma memb...	'de novo' cotranslational protein foldin...
homophilic cell adhesion via plasma memb...	carbohydrate phosphorylation
homophilic cell adhesion via plasma memb...	autophagy of mitochondrion
homophilic cell adhesion via plasma memb...	ribosomal large subunit assembly
homophilic cell adhesion via plasma memb...	histone arginine methylation
homophilic cell adhesion via plasma memb...	glutathione metabolic process
homotypic cell-cell adhesion	peptidyl-L-cysteine S-palmitoylation
hormone-mediated signaling pathway	nitrite transport
hormone-mediated signaling pathway	acetate transport
hormone-mediated signaling pathway	formate transport
hormone-mediated signaling pathway	lactate transmembrane transport
hormone-mediated signaling pathway	negative regulation of interleukin-6 pro...
hormone-mediated signaling pathway	glycolytic process through fructose-6-ph...
hormone-mediated signaling pathway	response to glucose
hormone-mediated signaling pathway	carbohydrate phosphorylation
hormone-mediated signaling pathway	pyruvate transport
hormone-mediated signaling pathway	chaperone cofactor-dependent protein ref...
hormone-mediated signaling pathway	protein refolding
hormone-mediated signaling pathway	RNA phosphodiester bond hydrolysis, exon...
hyaluronan metabolic process	regulation of mitochondrion organization
hyaluronan metabolic process	glycerol-3-phosphate catabolic process
hyaluronan metabolic process	NADH oxidation
hydrogen peroxide biosynthetic process	ribosomal large subunit biogenesis
hydrogen peroxide biosynthetic process	arginine catabolic process to ornithine
hydrogen peroxide biosynthetic process	adenosine transport
hydrogen peroxide biosynthetic process	nuclear envelope reassembly
hydrogen peroxide biosynthetic process	hemoglobin catabolic process
hydrogen peroxide biosynthetic process	purine nucleobase transport
hydrogen peroxide biosynthetic process	purine nucleoside transmembrane transpor...
hydrogen peroxide biosynthetic process	'de novo' cotranslational protein foldin...
hydrogen peroxide biosynthetic process	ribosomal large subunit assembly
hydrogen peroxide biosynthetic process	histone arginine methylation
hydrogen peroxide biosynthetic process	'de novo' protein folding
hypothalamus development	ATP synthesis coupled proton transport
immune response	proteasome-mediated ubiquitin-dependent ...
immune response	proteasomal ubiquitin-independent protei...
immune response	ribosomal large subunit assembly
immune response	RNA polymerase III preinitiation complex...
immune response	transcription by RNA polymerase I
immune response	intracellular protein transport
immune response	RNA phosphodiester bond hydrolysis, exon...
immune response	cytoplasmic translation
immune response	ribosomal protein import into nucleus
immune response	postreplication repair
immune response	ER to Golgi vesicle-mediated transport
immune response	regulation of vesicle fusion
immune response	retrograde transport, endosome to Golgi
immune response	formation of cytoplasmic translation ini...
immune response	transcription by RNA polymerase III
immune response	retrograde vesicle-mediated transport, G...
immune response	ribosomal large subunit biogenesis
immune response	vesicle docking
immune response	mRNA export from nucleus
immune response	protein folding in endoplasmic reticulum
immune response	transcription by RNA polymerase II
immune response-regulating signaling pat...	exit from host cell
inflammatory response	exit from host cell
inflammatory response	protein folding
inflammatory response	'de novo' protein folding
innate immune response	DNA replication initiation
inositol lipid-mediated signaling	nucleic acid phosphodiester bond hydroly...
inositol phosphate biosynthetic process	mitotic DNA replication checkpoint
inositol phosphate biosynthetic process	regulation of DNA-dependent DNA replicat...
inositol phosphate biosynthetic process	regulation of mitochondrion organization
inositol phosphate biosynthetic process	glutathione metabolic process
inositol phosphate biosynthetic process	peptidyl-tyrosine dephosphorylation
inositol phosphate biosynthetic process	cellular iron ion homeostasis
inositol trisphosphate biosynthetic proc...	protein folding
inositol trisphosphate biosynthetic proc...	DNA replication initiation
inositol trisphosphate metabolic process	cell cycle
interferon-gamma production	exit from host cell
interferon-gamma production	protein folding
interferon-gamma production	protein targeting to membrane
interleukin-6 production	exit from host cell
interleukin-6-mediated signaling pathway	'de novo' protein folding
internal peptidyl-lysine acetylation	nucleic acid phosphodiester bond hydroly...
internal peptidyl-lysine acetylation	cellular lipid metabolic process
intra-Golgi vesicle-mediated transport	cell cycle
intra-Golgi vesicle-mediated transport	nucleic acid phosphodiester bond hydroly...
intra-Golgi vesicle-mediated transport	regulation of gene expression
intracellular estrogen receptor signalin...	glycolytic process through fructose-6-ph...
intracellular estrogen receptor signalin...	response to glucose
intracellular estrogen receptor signalin...	carbohydrate phosphorylation
intracellular estrogen receptor signalin...	RNA phosphodiester bond hydrolysis, exon...
intracellular estrogen receptor signalin...	mRNA catabolic process
intracellular protein transmembrane tran...	cap-dependent translational initiation
intracellular protein transmembrane tran...	nuclear envelope reassembly
intracellular protein transmembrane tran...	nuclear polyadenylation-dependent antise...
intracellular protein transmembrane tran...	nuclear polyadenylation-dependent snoRNA...
intracellular protein transmembrane tran...	nuclear polyadenylation-dependent snRNA ...
intracellular protein transmembrane tran...	nuclear polyadenylation-dependent CUT ca...
intracellular protein transmembrane tran...	tRNA wobble base 5-methoxycarbonylmethyl...
intracellular protein transmembrane tran...	membrane fusion
intracellular protein transmembrane tran...	deadenylation-independent decapping of n...
intracellular protein transmembrane tran...	positive regulation of telomerase activi...
intracellular protein transmembrane tran...	selenocysteine biosynthetic process
intracellular protein transmembrane tran...	histone mRNA catabolic process
intracellular protein transmembrane tran...	nuclear retention of unspliced pre-mRNA ...
intracellular protein transmembrane tran...	deadenylation-dependent decapping of nuc...
intracellular protein transmembrane tran...	seryl-tRNA aminoacylation
intracellular protein transmembrane tran...	2-oxoglutarate metabolic process
intracellular protein transmembrane tran...	mRNA 5'-splice site recognition
intracellular protein transmembrane tran...	magnesium ion transmembrane transport
intracellular protein transmembrane tran...	polyadenylation-dependent snoRNA 3'-end ...
intracellular protein transmembrane tran...	nuclear polyadenylation-dependent rRNA c...
intracellular protein transmembrane tran...	nuclear polyadenylation-dependent tRNA c...
intracellular protein transmembrane tran...	exonucleolytic trimming to generate matu...
intracellular protein transmembrane tran...	schizogony
intracellular protein transmembrane tran...	cellular response to drug
iron ion transmembrane transport	cell redox homeostasis
iron ion transmembrane transport	regulation of gene expression
iron-sulfur cluster assembly	DNA biosynthetic process
iron-sulfur cluster assembly	cell division
iron-sulfur cluster assembly	nucleic acid phosphodiester bond hydroly...
iron-sulfur cluster assembly	regulation of gene expression
JAK-STAT cascade	regulation of phosphoprotein phosphatase...
keratinocyte development	protein autophosphorylation
keratinocyte development	protein targeting to membrane
keratinocyte development	cell redox homeostasis
killing of cells in other organism invol...	'de novo' protein folding
L-amino acid transport	exit from host cell
late endosome to vacuole transport	regulation of gene expression
leukocyte aggregation	cell redox homeostasis
leukocyte mediated cytotoxicity	'de novo' protein folding
leukocyte migration involved in inflamma...	cell redox homeostasis
leukocyte proliferation	exit from host cell
leukocyte proliferation	developmental process
leukocyte proliferation	'de novo' protein folding
leukocyte tethering or rolling	exit from host cell
leukocyte tethering or rolling	DNA replication initiation
leukotriene metabolic process	'de novo' protein folding
lipid localization	protein autophosphorylation
lipid localization	peptidyl-serine phosphorylation
lipid localization	cell gliding
lipid oxidation	rRNA processing
lipid oxidation	cytoplasmic translational initiation
lipid oxidation	mRNA 3'-splice site recognition
lipid oxidation	maturation of SSU-rRNA from tricistronic...
lipid oxidation	generation of catalytic spliceosome for ...
lipid oxidation	endonucleolytic cleavage in ITS1 to sepa...
lipid oxidation	translocation of peptides or proteins in...
lipid oxidation	RNA polymerase III preinitiation complex...
lipid oxidation	cytoplasmic translation
lipid oxidation	maturation of LSU-rRNA
lipid oxidation	transcription by RNA polymerase I
lipid oxidation	maturation of LSU-rRNA from tricistronic...
lipid oxidation	ribosomal small subunit assembly
lipid oxidation	ribosomal large subunit biogenesis
lipid transport	translation
lipid transport	cytoplasmic translation
lipid transport	regulation of translational initiation
lipid transport	phospholipid translocation
lipid transport	regulation of GTPase activity
lipid transport	ribosomal large subunit assembly
lipid transport	protein transport
lipid transport	RNA polymerase III preinitiation complex...
lipid transport	glycerol ether metabolic process
lipid transport	translocation of peptides or proteins in...
liposaccharide metabolic process	cell cycle
liposaccharide metabolic process	nucleic acid phosphodiester bond hydroly...
liposaccharide metabolic process	regulation of gene expression
long-term memory	protein autophosphorylation
long-term memory	peptidyl-serine phosphorylation
long-term memory	cell cycle
long-term memory	cell division
low-density lipoprotein receptor particl...	DNA biosynthetic process
low-density lipoprotein receptor particl...	cell cycle
low-density lipoprotein receptor particl...	cell division
lymphocyte proliferation	exit from host cell
lymphocyte proliferation	regulation of gene expression
lysosomal transport	protein autophosphorylation
lysosomal transport	developmental process
lysosomal transport	protein targeting to membrane
lysosomal transport	cell redox homeostasis
macrophage migration	protein folding
maintenance of protein location in nucle...	mRNA transcription by RNA polymerase II
maintenance of protein location in nucle...	maturation of 5S rRNA
maintenance of protein location in nucle...	chromatin maintenance
maintenance of protein location in nucle...	acetyl-CoA biosynthetic process from pyr...
maintenance of protein location in nucle...	positive regulation of transcription elo...
maintenance of protein location in nucle...	mRNA cis splicing, via spliceosome
maintenance of protein location in nucle...	regulation of mRNA processing
maintenance of protein location in nucle...	nucleosome organization
maintenance of protein location in nucle...	fatty acid biosynthetic process
maintenance of protein location in nucle...	translational elongation
male meiosis I	ATP synthesis coupled proton transport
manganese ion transport	protein folding
manganese ion transport	'de novo' protein folding
maternal placenta development	intracellular signal transduction
maternal placenta development	cellular lipid metabolic process
maturation of 5.8S rRNA from tricistroni...	intracellular signal transduction
maturation of 5.8S rRNA from tricistroni...	protein stabilization
melanin biosynthetic process	spliceosomal complex assembly
melanin biosynthetic process	proton transmembrane transport
membrane assembly	protein autophosphorylation
membrane assembly	cellular lipid metabolic process
membrane hyperpolarization	DNA biosynthetic process
membrane raft assembly	DNA biosynthetic process
mesonephros development	protein folding
MHC class II biosynthetic process	'de novo' protein folding
microglial cell activation	nuclear envelope reassembly
microglial cell activation	peptidyl-tyrosine dephosphorylation
microglial cell activation	protein prenylation
microglial cell activation	Golgi organization
microglial cell activation	autophagosome assembly
microglial cell activation	membrane fusion
microglial cell activation	phospholipid biosynthetic process
microtubule-based process	DNA biosynthetic process
micturition	protein autophosphorylation
micturition	developmental process
micturition	protein targeting to membrane
micturition	cell redox homeostasis
midbody abscission	cellular lipid metabolic process
mitochondrial calcium ion homeostasis	protein autophosphorylation
mitochondrial calcium ion homeostasis	peptidyl-serine phosphorylation
mitochondrial calcium ion homeostasis	cell gliding
mitochondrial calcium ion transmembrane ...	protein autophosphorylation
mitochondrial calcium ion transmembrane ...	peptidyl-serine phosphorylation
mitochondrial calcium ion transmembrane ...	entry into host
mitochondrial calcium ion transmembrane ...	intracellular signal transduction
mitochondrial calcium ion transmembrane ...	cell gliding
mitochondrial calcium ion transmembrane ...	developmental process
mitochondrial calcium ion transmembrane ...	'de novo' protein folding
mitochondrial DNA replication	protein autophosphorylation
mitochondrial DNA replication	peptidyl-serine phosphorylation
mitochondrial DNA replication	cell gliding
mitochondrial fusion	protein autophosphorylation
mitochondrial fusion	peptidyl-serine phosphorylation
mitochondrial fusion	cell gliding
mitochondrial respiratory chain complex ...	cell division
mitochondrial respiratory chain complex ...	nucleic acid phosphodiester bond hydroly...
mitochondrial respiratory chain complex ...	regulation of gene expression
mitochondrial translation	protein autophosphorylation
mitochondrial translation	peptidyl-serine phosphorylation
mitochondrial translation	cell gliding
mitochondrial translation	cell division
mitochondrial translation	nucleic acid phosphodiester bond hydroly...
mitochondrial translation	developmental process
mitochondrial translation	regulation of gene expression
mitochondrial transmembrane transport	protein autophosphorylation
mitochondrial transmembrane transport	peptidyl-serine phosphorylation
mitochondrial transmembrane transport	entry into host
mitochondrial transmembrane transport	cell gliding
mitochondrial transmembrane transport	developmental process
mitochondrial transmembrane transport	protein stabilization
mitochondrion transport along microtubul...	ATP synthesis coupled proton transport
mitotic cell cycle	maturation of LSU-rRNA from tricistronic...
mitotic cell cycle	protein K63-linked ubiquitination
mitotic cell cycle	nuclear retention of unspliced pre-mRNA ...
mitotic cell cycle	phospholipid translocation
mitotic cell cycle	endocytosis
mitotic cell cycle	ER-associated misfolded protein cataboli...
mitotic cell cycle	protein ubiquitination
mitotic cell cycle	exonucleolytic trimming to generate matu...
mitotic cell cycle	nuclear polyadenylation-dependent rRNA c...
mitotic cell cycle	nuclear polyadenylation-dependent tRNA c...
mitotic DNA replication	translation
mitotic DNA replication	adenosine transport
mitotic DNA replication	protein K63-linked ubiquitination
mitotic DNA replication	purine nucleobase transport
mitotic DNA replication	purine nucleoside transmembrane transpor...
mitotic DNA replication	positive regulation of translational fid...
mitotic DNA replication	glutathione metabolic process
mitotic DNA replication	protein transmembrane transport
mitotic DNA replication	posttranslational protein targeting to m...
mitotic DNA replication	protein targeting to membrane
modification-dependent protein catabolic...	cell cycle
modification-dependent protein catabolic...	nucleic acid phosphodiester bond hydroly...
modification-dependent protein catabolic...	developmental process
modification-dependent protein catabolic...	protein targeting to membrane
modification-dependent protein catabolic...	'de novo' protein folding
modification-dependent protein catabolic...	cellular lipid metabolic process
modification-dependent protein catabolic...	regulation of gene expression
monocarboxylic acid transport	cell redox homeostasis
monosaccharide biosynthetic process	nucleic acid phosphodiester bond hydroly...
monosaccharide metabolic process	DNA biosynthetic process
mRNA cis splicing, via spliceosome	entry into host
mRNA cis splicing, via spliceosome	protein folding
mRNA cis splicing, via spliceosome	DNA replication initiation
mRNA cis splicing, via spliceosome	regulation of gene expression
multi-organism reproductive process	exit from host cell
multicellular organismal iron ion homeos...	'de novo' protein folding
multicellular organismal response to str...	peptidyl-L-cysteine S-palmitoylation
muscle atrophy	DNA biosynthetic process
muscle atrophy	developmental process
myelin maintenance	cell redox homeostasis
myeloid cell activation involved in immu...	protein folding
myeloid dendritic cell activation	protein autophosphorylation
myeloid dendritic cell activation	peptidyl-serine phosphorylation
myeloid dendritic cell activation	cell gliding
myeloid dendritic cell activation	peptidyl-L-cysteine S-palmitoylation
myosin filament organization	peptidyl-serine phosphorylation
myosin filament organization	entry into host
myosin filament organization	cell gliding
myosin filament organization	developmental process
myosin filament organization	cell redox homeostasis
myosin filament organization	ATP synthesis coupled proton transport
myosin filament organization	cellular lipid metabolic process
NAD biosynthetic process	DNA replication initiation
NAD biosynthetic process	'de novo' protein folding
NADP metabolic process	protein folding
NADP metabolic process	DNA replication initiation
NADP metabolic process	'de novo' protein folding
NADP metabolic process	regulation of gene expression
natural killer cell activation involved ...	protein autophosphorylation
natural killer cell activation involved ...	peptidyl-serine phosphorylation
natural killer cell activation involved ...	DNA replication initiation
natural killer cell activation involved ...	protein targeting to membrane
natural killer cell activation involved ...	'de novo' protein folding
natural killer cell activation involved ...	cell redox homeostasis
natural killer cell activation involved ...	ATP synthesis coupled proton transport
ncRNA 3'-end processing	protein stabilization
negative regulation of actin filament de...	hemolysis in other organism
negative regulation of actin filament de...	fructose transmembrane transport
negative regulation of actin filament de...	nuclear envelope reassembly
negative regulation of actin filament de...	clathrin coat assembly
negative regulation of actin filament de...	response to salt stress
negative regulation of actin filament de...	Golgi to endosome transport
negative regulation of actin filament de...	response to hydrogen peroxide
negative regulation of actin filament de...	carbon fixation
negative regulation of actin filament de...	protein retention in ER lumen
negative regulation of actin filament de...	protein K48-linked deubiquitination
negative regulation of actin filament de...	COPI coating of Golgi vesicle
negative regulation of actin filament de...	protein transport
negative regulation of actin filament de...	7-methylguanosine mRNA capping
negative regulation of actin filament de...	glucose transmembrane transport
negative regulation of actin filament de...	ER to Golgi vesicle-mediated transport
negative regulation of actin filament de...	protein secretion
negative regulation of actin filament de...	receptor-mediated endocytosis
negative regulation of apoptotic process	anaphase-promoting complex-dependent cat...
negative regulation of apoptotic process	phosphate ion transmembrane transport
negative regulation of apoptotic process	metabolic process
negative regulation of apoptotic process	protein ubiquitination
negative regulation of apoptotic process	translocation of peptides or proteins in...
negative regulation of apoptotic process	vesicle-mediated transport
negative regulation of apoptotic process	RNA phosphodiester bond hydrolysis, endo...
negative regulation of autophagosome ass...	regulation of gene expression
negative regulation of axonogenesis	rRNA base methylation
negative regulation of axonogenesis	maturation of LSU-rRNA
negative regulation of axonogenesis	maturation of SSU-rRNA from tricistronic...
negative regulation of canonical Wnt sig...	deadenylation-independent decapping of n...
negative regulation of canonical Wnt sig...	ribosomal protein import into nucleus
negative regulation of canonical Wnt sig...	maturation of SSU-rRNA from tricistronic...
negative regulation of canonical Wnt sig...	NLS-bearing protein import into nucleus
negative regulation of canonical Wnt sig...	cellular response to drug
negative regulation of canonical Wnt sig...	regulation of translational initiation
negative regulation of canonical Wnt sig...	mitochondrial alanyl-tRNA aminoacylation
negative regulation of canonical Wnt sig...	retrograde transport, endosome to plasma...
negative regulation of canonical Wnt sig...	pre-mRNA cleavage required for polyadeny...
negative regulation of canonical Wnt sig...	peptidyl-proline hydroxylation to 4-hydr...
negative regulation of canonical Wnt sig...	'de novo' IMP biosynthetic process
negative regulation of canonical Wnt sig...	cell growth
negative regulation of canonical Wnt sig...	cytoplasmic translational termination
negative regulation of canonical Wnt sig...	nucleotide-excision repair, DNA incision...
negative regulation of canonical Wnt sig...	negative regulation of mRNA polyadenylat...
negative regulation of canonical Wnt sig...	regulation of release of sequestered cal...
negative regulation of canonical Wnt sig...	snRNA processing
negative regulation of canonical Wnt sig...	maturation of LSU-rRNA
negative regulation of cell aging	transcription by RNA polymerase III
negative regulation of cell cycle G1/S p...	nuclear envelope reassembly
negative regulation of cell cycle G1/S p...	arginyl-tRNA aminoacylation
negative regulation of cell cycle G1/S p...	Golgi organization
negative regulation of cell cycle G1/S p...	autophagosome assembly
negative regulation of cell cycle G1/S p...	membrane fusion
negative regulation of cell death	protein targeting to membrane
negative regulation of cellular response...	cytoskeleton-dependent cytokinesis
negative regulation of cellular response...	cytoplasmic actin-based contraction invo...
negative regulation of cellular response...	actin filament depolymerization
negative regulation of cellular response...	plastid organization
negative regulation of cellular response...	maturation of SSU-rRNA from tricistronic...
negative regulation of centrosome duplic...	DNA biosynthetic process
negative regulation of chemotaxis	rRNA base methylation
negative regulation of chemotaxis	plastid organization
negative regulation of chemotaxis	maturation of LSU-rRNA
negative regulation of chemotaxis	maturation of SSU-rRNA from tricistronic...
negative regulation of collagen biosynth...	'de novo' protein folding
negative regulation of cysteine-type end...	protein folding
negative regulation of cysteine-type end...	'de novo' protein folding
negative regulation of digestive system ...	nuclear envelope reassembly
negative regulation of digestive system ...	Golgi organization
negative regulation of digestive system ...	autophagosome assembly
negative regulation of digestive system ...	membrane fusion
negative regulation of DNA damage respon...	entry into host
negative regulation of DNA recombination	nuclear envelope reassembly
negative regulation of DNA recombination	membrane fusion
negative regulation of DNA recombination	vesicle fusion with Golgi apparatus
negative regulation of DNA recombination	cytoskeleton-dependent cytokinesis
negative regulation of DNA recombination	tRNA thio-modification
negative regulation of DNA recombination	biosynthetic process
negative regulation of DNA recombination	Golgi to vacuole transport
negative regulation of DNA recombination	Golgi organization
negative regulation of DNA recombination	protein targeting to vacuole
negative regulation of DNA recombination	autophagosome assembly
negative regulation of endoplasmic retic...	regulation of gene expression
negative regulation of endothelial cell ...	plastid organization
negative regulation of endothelial cell ...	maturation of SSU-rRNA from tricistronic...
negative regulation of endothelial cell ...	protein folding
negative regulation of endothelial cell ...	cell gliding
negative regulation of endothelial cell ...	ATP synthesis coupled proton transport
negative regulation of fatty acid oxidat...	regulation of gene expression
negative regulation of glycolytic proces...	DNA biosynthetic process
negative regulation of heart contraction	nuclear envelope reassembly
negative regulation of heart contraction	histone deubiquitination
negative regulation of heart contraction	Golgi organization
negative regulation of heart contraction	autophagosome assembly
negative regulation of heart contraction	lipid transport
negative regulation of heart contraction	membrane fusion
negative regulation of heart contraction	ubiquitin-dependent protein catabolic pr...
negative regulation of histone H3-K9 met...	entry into host
negative regulation of histone modificat...	vesicle fusion with Golgi apparatus
negative regulation of histone modificat...	cytoskeleton-dependent cytokinesis
negative regulation of histone modificat...	tRNA thio-modification
negative regulation of histone modificat...	biosynthetic process
negative regulation of histone modificat...	Golgi to vacuole transport
negative regulation of histone modificat...	protein targeting to vacuole
negative regulation of hydrogen peroxide...	protein autophosphorylation
negative regulation of insulin receptor ...	adenosine transport
negative regulation of insulin receptor ...	cargo loading into COPII-coated vesicle
negative regulation of insulin receptor ...	inositol phosphate dephosphorylation
negative regulation of insulin receptor ...	protein retention in Golgi apparatus
negative regulation of insulin receptor ...	purine nucleobase transport
negative regulation of insulin receptor ...	purine nucleoside transmembrane transpor...
negative regulation of insulin receptor ...	endocytic recycling
negative regulation of insulin receptor ...	phosphatidylinositol dephosphorylation
negative regulation of insulin receptor ...	ribosomal protein import into nucleus
negative regulation of insulin receptor ...	translocation of peptides or proteins in...
negative regulation of insulin receptor ...	NLS-bearing protein import into nucleus
negative regulation of insulin receptor ...	protein import into nucleus
negative regulation of insulin receptor ...	protein targeting to vacuole
negative regulation of interleukin-1 bet...	'de novo' protein folding
negative regulation of interleukin-12 pr...	'de novo' protein folding
negative regulation of intracellular sig...	cytoplasmic translational initiation
negative regulation of intracellular sig...	RNA polymerase III preinitiation complex...
negative regulation of intracellular sig...	mRNA polyadenylation
negative regulation of intracellular sig...	mRNA cleavage
negative regulation of intracellular sig...	adenosine transport
negative regulation of intracellular sig...	replicative cell aging
negative regulation of intracellular sig...	pre-mRNA cleavage required for polyadeny...
negative regulation of intracellular sig...	telomeric D-loop disassembly
negative regulation of intracellular sig...	determination of adult lifespan
negative regulation of intracellular sig...	sodium ion import across plasma membrane
negative regulation of intracellular sig...	cellular response to gamma radiation
negative regulation of intracellular sig...	regulation of histone H3-K36 trimethylat...
negative regulation of intracellular sig...	negative regulation of mRNA polyadenylat...
negative regulation of intracellular sig...	tRNA wobble base 5-methoxycarbonylmethyl...
negative regulation of intracellular sig...	nuclear envelope reassembly
negative regulation of intracellular sig...	plastid fission
negative regulation of intracellular sig...	tRNA nucleoside ribose methylation
negative regulation of intracellular sig...	pore formation in membrane of host by sy...
negative regulation of intracellular sig...	response to UV-C
negative regulation of intracellular sig...	tRNA methylthiolation
negative regulation of intracellular sig...	detection of nutrient
negative regulation of intracellular sig...	peptidyl-proline hydroxylation to 4-hydr...
negative regulation of intracellular sig...	retrograde transport, endosome to plasma...
negative regulation of intracellular sig...	peptidyl-lysine demalonylation
negative regulation of intracellular sig...	peptidyl-lysine desuccinylation
negative regulation of intracellular sig...	nuclear-transcribed mRNA catabolic proce...
negative regulation of intracellular sig...	regulation of mRNA export from nucleus
negative regulation of intracellular sig...	nuclear polyadenylation-dependent antise...
negative regulation of intracellular sig...	nuclear polyadenylation-dependent snoRNA...
negative regulation of intracellular sig...	nuclear polyadenylation-dependent snRNA ...
negative regulation of intracellular sig...	nuclear polyadenylation-dependent CUT ca...
negative regulation of intracellular sig...	arginine catabolic process to ornithine
negative regulation of intracellular sig...	positive regulation of strand invasion
negative regulation of intracellular sig...	G-quadruplex DNA unwinding
negative regulation of intracellular sig...	maturation of 5.8S rRNA
negative regulation of intrinsic apoptot...	entry into host
negative regulation of intrinsic apoptot...	developmental process
negative regulation of leukocyte mediate...	'de novo' protein folding
negative regulation of lipase activity	'de novo' protein folding
negative regulation of lipid metabolic p...	tRNA nucleoside ribose methylation
negative regulation of lipid metabolic p...	chromatin maintenance
negative regulation of lipid metabolic p...	peptidyl-lysine demalonylation
negative regulation of lipid metabolic p...	peptidyl-lysine desuccinylation
negative regulation of lipid metabolic p...	mRNA transcription by RNA polymerase II
negative regulation of lipid metabolic p...	nuclear envelope reassembly
negative regulation of lipid metabolic p...	histone deubiquitination
negative regulation of lipid metabolic p...	selenocysteine biosynthetic process
negative regulation of lipid metabolic p...	deadenylation-independent decapping of n...
negative regulation of lipid metabolic p...	ubiquitin-dependent protein catabolic pr...
negative regulation of lipid metabolic p...	deadenylation-dependent decapping of nuc...
negative regulation of lipid metabolic p...	telomere capping
negative regulation of lipid metabolic p...	seryl-tRNA aminoacylation
negative regulation of lipid metabolic p...	positive regulation of transcription elo...
negative regulation of lipid metabolic p...	RNA polymerase III preinitiation complex...
negative regulation of lipid metabolic p...	chromatin silencing
negative regulation of lipid metabolic p...	histone deacetylation
negative regulation of lipid metabolic p...	regulation of gene expression
negative regulation of macromolecule bio...	regulation of gene expression
negative regulation of myeloid cell apop...	nucleic acid phosphodiester bond hydroly...
negative regulation of NF-kappaB transcr...	regulation of phosphoprotein phosphatase...
negative regulation of organ growth	response to glucose
negative regulation of organ growth	glycolytic process through fructose-6-ph...
negative regulation of organ growth	carbohydrate phosphorylation
negative regulation of production of mol...	vesicle fusion with Golgi apparatus
negative regulation of production of mol...	cytoskeleton-dependent cytokinesis
negative regulation of production of mol...	tRNA thio-modification
negative regulation of production of mol...	biosynthetic process
negative regulation of production of mol...	Golgi to vacuole transport
negative regulation of production of mol...	protein targeting to vacuole
negative regulation of production of mol...	protein import into mitochondrial matrix
negative regulation of protein autophosp...	developmental process
negative regulation of protein binding	'de novo' protein folding
negative regulation of protein localizat...	regulation of gene expression
negative regulation of protein modificat...	acetate transport
negative regulation of protein modificat...	nitrite transport
negative regulation of protein modificat...	negative regulation of interleukin-6 pro...
negative regulation of protein modificat...	lactate transmembrane transport
negative regulation of protein modificat...	formate transport
negative regulation of protein modificat...	SOS response
negative regulation of protein modificat...	pyruvate transport
negative regulation of protein modificat...	positive regulation of DNA-templated tra...
negative regulation of protein phosphory...	peptidyl-tyrosine dephosphorylation
negative regulation of protein phosphory...	Golgi organization
negative regulation of protein phosphory...	protein folding in endoplasmic reticulum
negative regulation of protein phosphory...	negative regulation of nucleocytoplasmic...
negative regulation of protein phosphory...	telomeric D-loop disassembly
negative regulation of protein phosphory...	cellular response to gamma radiation
negative regulation of protein phosphory...	peptidyl-proline hydroxylation to 4-hydr...
negative regulation of protein phosphory...	G-quadruplex DNA unwinding
negative regulation of protein phosphory...	regulation of cell development
negative regulation of protein phosphory...	positive regulation of strand invasion
negative regulation of protein phosphory...	regulation of plasma membrane sterol dis...
negative regulation of protein phosphory...	intracellular sterol transport
negative regulation of protein phosphory...	replicative cell aging
negative regulation of protein phosphory...	lactate transmembrane transport
negative regulation of protein phosphory...	formate transport
negative regulation of protein phosphory...	tRNA nucleoside ribose methylation
negative regulation of protein phosphory...	nuclear envelope reassembly
negative regulation of protein phosphory...	response to UV-C
negative regulation of protein phosphory...	negative regulation of interleukin-6 pro...
negative regulation of protein phosphory...	cellular zinc ion homeostasis
negative regulation of protein phosphory...	nitrite transport
negative regulation of protein phosphory...	cellular cadmium ion homeostasis
negative regulation of protein phosphory...	sterol metabolic process
negative regulation of protein phosphory...	acetate transport
negative regulation of protein phosphory...	snoRNA guided rRNA pseudouridine synthes...
negative regulation of protein phosphory...	determination of adult lifespan
negative regulation of protein tyrosine ...	regulation of gene expression
negative regulation of receptor internal...	DNA replication initiation
negative regulation of receptor internal...	protein targeting to membrane
negative regulation of receptor internal...	'de novo' protein folding
negative regulation of receptor internal...	cell redox homeostasis
negative regulation of release of cytoch...	'de novo' protein folding
negative regulation of smooth muscle con...	'de novo' protein folding
negative regulation of smooth muscle con...	cell redox homeostasis
negative regulation of substrate adhesio...	DNA biosynthetic process
negative regulation of T-helper 17 type ...	regulation of gene expression
negative regulation of transferase activ...	peptidyl-tyrosine dephosphorylation
negative regulation of transferase activ...	protein folding in endoplasmic reticulum
negative regulation of transferase activ...	Golgi organization
negative regulation of transferase activ...	regulation of transcription, DNA-templat...
negative regulation of transferase activ...	negative regulation of nucleocytoplasmic...
negative regulation of transferase activ...	regulation of cell development
negative regulation of transferase activ...	peptidyl-lysine demalonylation
negative regulation of transferase activ...	peptidyl-lysine desuccinylation
negative regulation of transferase activ...	cellular zinc ion homeostasis
negative regulation of transferase activ...	regulation of plasma membrane sterol dis...
negative regulation of transferase activ...	cellular cadmium ion homeostasis
negative regulation of transferase activ...	nuclear envelope reassembly
negative regulation of transferase activ...	sterol metabolic process
negative regulation of transferase activ...	snoRNA guided rRNA pseudouridine synthes...
negative regulation of transferase activ...	intracellular sterol transport
negative regulation of transferase activ...	hemoglobin catabolic process
negative regulation of transferase activ...	glycolytic process through fructose-6-ph...
negative regulation of transferase activ...	cadmium ion transmembrane transport
negative regulation of transferase activ...	response to glucose
negative regulation of transferase activ...	cation transmembrane transport
negative regulation of tumor necrosis fa...	DNA biosynthetic process
negative regulation of tumor necrosis fa...	developmental process
negative regulation of tumor necrosis fa...	regulation of gene expression
negative regulation of tumor necrosis fa...	regulation of phosphoprotein phosphatase...
negative regulation of vasculature devel...	protein K11-linked ubiquitination
negative regulation of vasculature devel...	nuclear envelope reassembly
negative regulation of vasculature devel...	anaphase-promoting complex-dependent cat...
negative regulation of vasculature devel...	response to salt stress
negative regulation of vasculature devel...	response to hydrogen peroxide
negative regulation of vasculature devel...	protein complex oligomerization
negative regulation of vasculature devel...	Golgi organization
negative regulation of vasculature devel...	autophagosome assembly
negative regulation of vasculature devel...	microtubule polymerization
negative regulation of viral-induced cyt...	DNA biosynthetic process
nervous system development	RNA phosphodiester bond hydrolysis, exon...
nervous system development	ribosomal large subunit assembly
nervous system development	intracellular protein transport
nervous system development	regulation of GTPase activity
nervous system development	nuclear-transcribed mRNA catabolic proce...
nervous system development	translation
nervous system development	protein folding in endoplasmic reticulum
nervous system development	ER to Golgi vesicle-mediated transport
neuromuscular process controlling balanc...	regulation of GTPase activity
neuromuscular process controlling balanc...	ER to Golgi vesicle-mediated transport
neuromuscular process controlling balanc...	protein geranylgeranylation
neuromuscular process controlling balanc...	protein transport
neuromuscular process controlling balanc...	positive regulation of DNA repair
neuromuscular process controlling balanc...	protein hexamerization
neuromuscular process controlling balanc...	endoplasmic reticulum calcium ion homeos...
neuromuscular process controlling balanc...	transcriptional open complex formation a...
neuromuscular process controlling balanc...	pentose catabolic process
neuromuscular process controlling balanc...	regulation of 1-phosphatidylinositol-4-p...
neuromuscular process controlling balanc...	tRNA methylthiolation
neuromuscular process controlling balanc...	phosphatidylserine biosynthetic process
neuromuscular process controlling balanc...	cardiolipin biosynthetic process
neuromuscular process controlling balanc...	CDP-diacylglycerol biosynthetic process
neurotransmitter catabolic process	'de novo' protein folding
neurotransmitter loading into synaptic v...	DNA biosynthetic process
neurotransmitter loading into synaptic v...	developmental process
neurotransmitter receptor internalizatio...	nuclear envelope reassembly
neurotransmitter receptor internalizatio...	clathrin coat assembly
neurotransmitter receptor internalizatio...	receptor-mediated endocytosis
neurotransmitter receptor internalizatio...	cell proliferation
neurotransmitter receptor internalizatio...	Golgi organization
neurotransmitter receptor internalizatio...	autophagosome assembly
neurotransmitter receptor internalizatio...	oxidation-reduction process
neurotransmitter receptor internalizatio...	membrane fusion
neutrophil degranulation	DNA replication initiation
neutrophil degranulation	cell redox homeostasis
neutrophil extravasation	cell redox homeostasis
nicotinamide nucleotide biosynthetic pro...	ribosomal large subunit biogenesis
nicotinamide nucleotide biosynthetic pro...	rRNA processing
nicotinamide nucleotide biosynthetic pro...	phospholipid translocation
nicotinamide nucleotide biosynthetic pro...	maturation of LSU-rRNA
nicotinamide nucleotide biosynthetic pro...	protein folding in endoplasmic reticulum
nicotinamide nucleotide biosynthetic pro...	pentose-phosphate shunt
nicotinamide nucleotide biosynthetic pro...	telomeric D-loop disassembly
nicotinamide nucleotide biosynthetic pro...	cellular response to gamma radiation
nicotinamide nucleotide biosynthetic pro...	N-terminal peptidyl-glycine N-myristoyla...
nicotinamide nucleotide biosynthetic pro...	G-quadruplex DNA unwinding
nicotinamide nucleotide biosynthetic pro...	adenosine transport
nicotinamide nucleotide biosynthetic pro...	positive regulation of strand invasion
nicotinamide nucleotide biosynthetic pro...	cap-dependent translational initiation
nicotinamide nucleotide biosynthetic pro...	replicative cell aging
nicotinamide nucleotide biosynthetic pro...	iron import into the mitochondrion
nicotinamide nucleotide biosynthetic pro...	nuclear envelope reassembly
nicotinamide nucleotide biosynthetic pro...	response to UV-C
nicotinamide nucleotide biosynthetic pro...	aminophospholipid transport
nicotinamide nucleotide biosynthetic pro...	regulation of histone H3-K36 trimethylat...
nicotinamide nucleotide biosynthetic pro...	snoRNA guided rRNA pseudouridine synthes...
nicotinamide nucleotide biosynthetic pro...	regulation of mRNA export from nucleus
nicotinamide nucleotide biosynthetic pro...	determination of adult lifespan
nicotinamide nucleotide biosynthetic pro...	ribosomal large subunit assembly
nicotinamide nucleotide biosynthetic pro...	endocytosis
nicotinamide nucleotide biosynthetic pro...	glycolytic process through fructose-6-ph...
nicotinamide nucleotide biosynthetic pro...	asparagine biosynthetic process
nicotinamide nucleotide biosynthetic pro...	regulation of DNA-dependent DNA replicat...
nicotinamide nucleotide biosynthetic pro...	small-subunit processome assembly
nicotinamide nucleotide biosynthetic pro...	purine nucleobase transport
nicotinamide nucleotide biosynthetic pro...	response to glucose
nicotinamide nucleotide biosynthetic pro...	purine nucleoside transmembrane transpor...
nitric oxide metabolic process	cellular lipid metabolic process
NK T cell activation	'de novo' protein folding
nodal signaling pathway	DNA biosynthetic process
nuclear-transcribed mRNA catabolic proce...	cell division
nuclear-transcribed mRNA catabolic proce...	cellular lipid metabolic process
nucleotide metabolic process	DNA biosynthetic process
nucleotide-excision repair	transcription by RNA polymerase I
nucleotide-excision repair	maturation of LSU-rRNA from tricistronic...
nucleotide-excision repair	mRNA cis splicing, via spliceosome
nucleotide-excision repair	ribosomal large subunit assembly
nucleotide-excision repair	negative regulation of mRNA polyadenylat...
nucleotide-excision repair	threonyl-tRNA aminoacylation
nucleotide-excision repair	rRNA acetylation involved in maturation ...
nucleotide-excision repair	cap-dependent translational initiation
nucleotide-excision repair	RNA secondary structure unwinding
nucleotide-excision repair	tRNA exon ligation utilizing 2',3' cycli...
nucleotide-excision repair	positive regulation of TORC1 signaling
nucleotide-excision repair	enzyme-directed rRNA 2'-O-methylation
nucleotide-excision repair	tRNA wobble base 5-methoxycarbonylmethyl...
nucleotide-excision repair	primary miRNA processing
nucleotide-excision repair	tRNA nucleoside ribose methylation
nucleotide-excision repair	tRNA acetylation
nucleotide-excision repair	rRNA processing
nucleotide-excision repair	histone glutamine methylation
nucleotide-excision repair	regulation of mRNA stability
nucleotide-excision repair	RNA 5'-cap (guanine-N7)-methylation
nucleotide-excision repair	carbon fixation
nucleotide-excision repair	positive regulation of transcription by ...
nucleotide-excision repair	inositol phosphate dephosphorylation
nucleotide-excision repair	box C/D snoRNA 3'-end processing
nucleotide-excision repair	small-subunit processome assembly
nucleotide-excision repair	spliceosomal complex disassembly
nucleotide-excision repair	deadenylation-independent decapping of n...
nucleotide-excision repair	TOR signaling
oocyte maturation	adenosine transport
oocyte maturation	nuclear envelope reassembly
oocyte maturation	cargo loading into COPII-coated vesicle
oocyte maturation	inositol phosphate dephosphorylation
oocyte maturation	protein retention in Golgi apparatus
oocyte maturation	purine nucleobase transport
oocyte maturation	purine nucleoside transmembrane transpor...
oocyte maturation	endocytic recycling
oocyte maturation	phosphatidylinositol dephosphorylation
oocyte maturation	ribosomal protein import into nucleus
oocyte maturation	translocation of peptides or proteins in...
oocyte maturation	NLS-bearing protein import into nucleus
oocyte maturation	protein import into nucleus
oocyte maturation	Golgi organization
oocyte maturation	protein targeting to vacuole
optic nerve development	developmental process
optic nerve development	'de novo' protein folding
organic acid metabolic process	translation
organic acid metabolic process	cytoplasmic translational initiation
organic acid metabolic process	ribosomal small subunit assembly
organic acid metabolic process	ribosomal large subunit biogenesis
organic acid metabolic process	regulation of RNA splicing
organic acid metabolic process	regulation of mRNA stability
organic acid metabolic process	spliceosomal complex disassembly
organic acid metabolic process	mRNA 3'-splice site recognition
organic acid metabolic process	cytoplasmic translation
organic acid metabolic process	maturation of SSU-rRNA from tricistronic...
organic acid metabolic process	maturation of LSU-rRNA from tricistronic...
organic acid metabolic process	transcription by RNA polymerase I
osteoclast development	DNA biosynthetic process
otic vesicle development	peptidyl-serine phosphorylation
otic vesicle development	cell gliding
otic vesicle development	cell redox homeostasis
otic vesicle development	ATP synthesis coupled proton transport
oxoacid metabolic process	translation
oxoacid metabolic process	cytoplasmic translational initiation
oxoacid metabolic process	ribosomal small subunit assembly
oxoacid metabolic process	ribosomal large subunit biogenesis
oxoacid metabolic process	regulation of RNA splicing
oxoacid metabolic process	regulation of mRNA stability
oxoacid metabolic process	spliceosomal complex disassembly
oxoacid metabolic process	mRNA 3'-splice site recognition
oxoacid metabolic process	cytoplasmic translation
oxoacid metabolic process	maturation of SSU-rRNA from tricistronic...
oxoacid metabolic process	maturation of LSU-rRNA from tricistronic...
oxoacid metabolic process	transcription by RNA polymerase I
p38MAPK cascade	'de novo' protein folding
peptidyl-cysteine S-nitrosylation	cell redox homeostasis
peptidyl-L-cysteine S-palmitoylation	protein autophosphorylation
peptidyl-L-cysteine S-palmitoylation	peptidyl-serine phosphorylation
peptidyl-L-cysteine S-palmitoylation	cell gliding
peptidyl-L-cysteine S-palmitoylation	nucleic acid phosphodiester bond hydroly...
peptidyl-serine phosphorylation	protein folding in endoplasmic reticulum
peptidyl-serine phosphorylation	negative regulation of interleukin-6 pro...
peptidyl-serine phosphorylation	acetate transport
peptidyl-serine phosphorylation	chromatin maintenance
peptidyl-serine phosphorylation	nitrite transport
peptidyl-serine phosphorylation	sterol metabolic process
peptidyl-serine phosphorylation	adenosine transport
peptidyl-serine phosphorylation	mRNA transcription by RNA polymerase II
peptidyl-serine phosphorylation	nuclear envelope reassembly
peptidyl-serine phosphorylation	pore formation in membrane of host by sy...
peptidyl-serine phosphorylation	regulation of plasma membrane sterol dis...
peptidyl-serine phosphorylation	lactate transmembrane transport
peptidyl-serine phosphorylation	peptidyl-proline hydroxylation to 4-hydr...
peptidyl-serine phosphorylation	intracellular sterol transport
peptidyl-serine phosphorylation	N-terminal peptidyl-glycine N-myristoyla...
peptidyl-serine phosphorylation	formate transport
peptidyl-serine phosphorylation	cellular zinc ion homeostasis
peptidyl-serine phosphorylation	cellular cadmium ion homeostasis
peptidyl-serine phosphorylation	histone deubiquitination
peptidyl-serine phosphorylation	purine nucleoside transmembrane transpor...
peptidyl-serine phosphorylation	purine nucleobase transport
peptidyl-serine phosphorylation	cadmium ion transmembrane transport
peptidyl-serine phosphorylation	phosphate ion transmembrane transport
peptidyl-serine phosphorylation	glycerol-3-phosphate catabolic process
peptidyl-serine phosphorylation	pyruvate transport
peptidyl-serine phosphorylation	cytoskeleton-dependent cytokinesis
peptidyl-serine phosphorylation	NADH oxidation
peroxisome organization	protein autophosphorylation
peroxisome organization	peptidyl-serine phosphorylation
peroxisome organization	intracellular signal transduction
peroxisome organization	cell gliding
pH reduction	intracellular signal transduction
pH reduction	protein folding
pH reduction	'de novo' protein folding
pH reduction	regulation of gene expression
phagocytosis, recognition	DNA replication initiation
phagosome maturation	'de novo' protein folding
phosphatidic acid biosynthetic process	protein autophosphorylation
phosphatidic acid biosynthetic process	peptidyl-serine phosphorylation
phosphatidic acid biosynthetic process	DNA biosynthetic process
phosphatidic acid biosynthetic process	nucleic acid phosphodiester bond hydroly...
phosphatidic acid biosynthetic process	protein targeting to membrane
phosphatidic acid biosynthetic process	cell redox homeostasis
phosphatidic acid biosynthetic process	ATP synthesis coupled proton transport
phosphatidic acid biosynthetic process	regulation of gene expression
phosphatidic acid biosynthetic process	regulation of phosphoprotein phosphatase...
phosphatidylglycerol metabolic process	protein autophosphorylation
phosphatidylglycerol metabolic process	peptidyl-serine phosphorylation
phosphatidylglycerol metabolic process	cell gliding
phosphatidylglycerol metabolic process	developmental process
phosphatidylinositol phosphorylation	translocation of peptides or proteins in...
phosphatidylinositol phosphorylation	protein hexamerization
phosphatidylinositol phosphorylation	tRNA methylthiolation
phosphatidylinositol phosphorylation	pore formation in membrane of host by sy...
phosphatidylinositol phosphorylation	para-aminobenzoic acid biosynthetic proc...
phosphatidylinositol phosphorylation	protein unfolding
phosphatidylinositol phosphorylation	phosphate ion transmembrane transport
phosphatidylinositol phosphorylation	glutathione metabolic process
phosphatidylinositol phosphorylation	peptidyl-tyrosine dephosphorylation
phosphatidylinositol phosphorylation	protein prenylation
phosphatidylinositol phosphorylation	glutamine metabolic process
phosphatidylinositol phosphorylation	vacuolar acidification
phosphatidylinositol-mediated signaling	protein folding
phosphatidylinositol-mediated signaling	DNA replication initiation
phosphatidylserine metabolic process	'de novo' protein folding
phospholipid catabolic process	ATP synthesis coupled proton transport
phospholipid catabolic process	regulation of phosphoprotein phosphatase...
phospholipid transport	cellular lipid metabolic process
plasma lipoprotein particle remodeling	aminophospholipid transport
plasma lipoprotein particle remodeling	vesicle docking involved in exocytosis
plasma lipoprotein particle remodeling	phospholipid translocation
plasma lipoprotein particle remodeling	regulation of alternative mRNA splicing,...
plasma lipoprotein particle remodeling	retrograde vesicle-mediated transport, G...
plasma lipoprotein particle remodeling	endocytosis
porphyrin-containing compound metabolic ...	maturation of 5.8S rRNA
porphyrin-containing compound metabolic ...	nuclear polyadenylation-dependent antise...
porphyrin-containing compound metabolic ...	nuclear-transcribed mRNA catabolic proce...
porphyrin-containing compound metabolic ...	nuclear polyadenylation-dependent snoRNA...
porphyrin-containing compound metabolic ...	nuclear polyadenylation-dependent snRNA ...
porphyrin-containing compound metabolic ...	nuclear polyadenylation-dependent CUT ca...
porphyrin-containing compound metabolic ...	tRNA nucleoside ribose methylation
porphyrin-containing compound metabolic ...	nucleotide-excision repair, DNA incision...
porphyrin-containing compound metabolic ...	polynucleotide 5' dephosphorylation
porphyrin-containing compound metabolic ...	tRNA wobble base 5-methoxycarbonylmethyl...
porphyrin-containing compound metabolic ...	deadenylation-independent decapping of n...
porphyrin-containing compound metabolic ...	positive regulation of cytokine producti...
porphyrin-containing compound metabolic ...	selenocysteine biosynthetic process
porphyrin-containing compound metabolic ...	methionyl-tRNA aminoacylation
porphyrin-containing compound metabolic ...	histone mRNA catabolic process
porphyrin-containing compound metabolic ...	nuclear retention of unspliced pre-mRNA ...
porphyrin-containing compound metabolic ...	spliceosomal complex disassembly
porphyrin-containing compound metabolic ...	cytoplasmic translational initiation
porphyrin-containing compound metabolic ...	deadenylation-dependent decapping of nuc...
porphyrin-containing compound metabolic ...	seryl-tRNA aminoacylation
porphyrin-containing compound metabolic ...	SOS response
porphyrin-containing compound metabolic ...	maturation of SSU-rRNA from tricistronic...
positive regulation by host of viral pro...	DNA biosynthetic process
positive regulation of ATPase activity	cell division
positive regulation of ATPase activity	DNA replication initiation
positive regulation of ATPase activity	ATP synthesis coupled proton transport
positive regulation of autophagy of mito...	nucleic acid phosphodiester bond hydroly...
positive regulation of autophagy of mito...	DNA replication initiation
positive regulation of autophagy of mito...	'de novo' protein folding
positive regulation of autophagy of mito...	regulation of gene expression
positive regulation of B cell proliferat...	cell cycle
positive regulation of biomineral tissue...	response to UV-C
positive regulation of biomineral tissue...	replicative cell aging
positive regulation of biomineral tissue...	cellular response to gamma radiation
positive regulation of biomineral tissue...	telomeric D-loop disassembly
positive regulation of biomineral tissue...	positive regulation of strand invasion
positive regulation of biomineral tissue...	determination of adult lifespan
positive regulation of biomineral tissue...	G-quadruplex DNA unwinding
positive regulation of biomineral tissue...	nuclear envelope reassembly
positive regulation of biomineral tissue...	glycolytic process through fructose-6-ph...
positive regulation of biomineral tissue...	response to glucose
positive regulation of biomineral tissue...	regulation of apoptotic process
positive regulation of biomineral tissue...	carbohydrate phosphorylation
positive regulation of biomineral tissue...	cellular response to starvation
positive regulation of biomineral tissue...	replication fork processing
positive regulation of biomineral tissue...	DNA synthesis involved in DNA repair
positive regulation of biomineral tissue...	Golgi organization
positive regulation of biomineral tissue...	autophagosome assembly
positive regulation of biomineral tissue...	DNA unwinding involved in DNA replicatio...
positive regulation of biomineral tissue...	response to oxidative stress
positive regulation of biomineral tissue...	base-excision repair
positive regulation of biomineral tissue...	response to stress
positive regulation of bone resorption	intracellular signal transduction
positive regulation of bone resorption	regulation of gene expression
positive regulation of calcium-mediated ...	peptidyl-L-cysteine S-palmitoylation
positive regulation of cardiac muscle ce...	peptidyl-L-cysteine S-palmitoylation
positive regulation of cell differentiat...	RNA polymerase III preinitiation complex...
positive regulation of cell differentiat...	ribosomal large subunit assembly
positive regulation of cell differentiat...	phosphatidylinositol phosphorylation
positive regulation of cell junction ass...	nuclear envelope reassembly
positive regulation of cell junction ass...	response to hydrogen peroxide
positive regulation of cell junction ass...	response to salt stress
positive regulation of cell junction ass...	protein complex oligomerization
positive regulation of cell junction ass...	Golgi organization
positive regulation of cell junction ass...	autophagosome assembly
positive regulation of cell junction ass...	response to unfolded protein
positive regulation of cell junction ass...	response to heat
positive regulation of cell junction ass...	membrane fusion
positive regulation of cellular extravas...	exit from host cell
positive regulation of cellular extravas...	protein folding
positive regulation of cellular extravas...	DNA replication initiation
positive regulation of chondrocyte diffe...	'de novo' protein folding
positive regulation of cold-induced ther...	cell redox homeostasis
positive regulation of collagen biosynth...	protein folding
positive regulation of cytokine producti...	translation
positive regulation of cytokine producti...	ribosomal large subunit assembly
positive regulation of cytokine producti...	rRNA processing
positive regulation of cytokine producti...	ribosomal large subunit biogenesis
positive regulation of cytokine producti...	protein K63-linked ubiquitination
positive regulation of cytokine producti...	regulation of DNA-dependent DNA replicat...
positive regulation of cytokine producti...	nuclear retention of unspliced pre-mRNA ...
positive regulation of cytokine producti...	mRNA cleavage
positive regulation of cytokine producti...	maturation of LSU-rRNA
positive regulation of cytokine producti...	maturation of LSU-rRNA from tricistronic...
positive regulation of cytokine producti...	vesicle-mediated transport
positive regulation of cytokine producti...	snRNA processing
positive regulation of cytokine producti...	tRNA transcription by RNA polymerase III
positive regulation of cytokine producti...	deadenylation-dependent decapping of nuc...
positive regulation of cytokine producti...	SOS response
positive regulation of cytokine producti...	vesicle fusion with Golgi apparatus
positive regulation of cytokine producti...	maturation of 5.8S rRNA
positive regulation of cytokine producti...	ribosomal small subunit assembly
positive regulation of cytokine producti...	protein ubiquitination
positive regulation of cytokine-mediated...	cell cycle
positive regulation of defense response ...	formation of translation preinitiation c...
positive regulation of defense response ...	positive regulation of transcription, DN...
positive regulation of DNA-dependent DNA...	protein autophosphorylation
positive regulation of DNA-dependent DNA...	peptidyl-serine phosphorylation
positive regulation of DNA-dependent DNA...	cell gliding
positive regulation of endocytosis	DNA biosynthetic process
positive regulation of epidermal growth ...	'de novo' protein folding
positive regulation of epithelial cell a...	regulation of phosphoprotein phosphatase...
positive regulation of epithelial cell m...	exit from host cell
positive regulation of ERK1 and ERK2 cas...	protein folding
positive regulation of ERK1 and ERK2 cas...	'de novo' protein folding
positive regulation of exosomal secretio...	cellular lipid metabolic process
positive regulation of fibroblast prolif...	cell division
positive regulation of glomerulus develo...	'de novo' protein folding
positive regulation of gluconeogenesis	maturation of SSU-rRNA from tricistronic...
positive regulation of growth hormone se...	regulation of gene expression
positive regulation of heat generation	cell redox homeostasis
positive regulation of hemopoiesis	exit from host cell
positive regulation of hemopoiesis	nucleic acid phosphodiester bond hydroly...
positive regulation of hemopoiesis	'de novo' protein folding
positive regulation of hemopoiesis	regulation of gene expression
positive regulation of hormone biosynthe...	'de novo' protein folding
positive regulation of hydrolase activit...	translation
positive regulation of hydrolase activit...	vacuolar acidification
positive regulation of hydrolase activit...	translocation of peptides or proteins in...
positive regulation of hydrolase activit...	glycolytic process
positive regulation of hydrolase activit...	ATP hydrolysis coupled proton transport
positive regulation of hydrolase activit...	posttranslational protein targeting to m...
positive regulation of hydrolase activit...	membrane fusion
positive regulation of hydrolase activit...	protein K63-linked ubiquitination
positive regulation of hydrolase activit...	maturation of LSU-rRNA
positive regulation of hydrolase activit...	maturation of LSU-rRNA from tricistronic...
positive regulation of hydrolase activit...	response to drug
positive regulation of hydrolase activit...	protein ubiquitination
positive regulation of hydrolase activit...	autophagosome assembly
positive regulation of hydrolase activit...	phosphate ion transmembrane transport
positive regulation of hydrolase activit...	regulation of GTPase activity
positive regulation of hydrolase activit...	vesicle-mediated transport
positive regulation of hydrolase activit...	postreplication repair
positive regulation of immune response	protein folding
positive regulation of immune response t...	'de novo' protein folding
positive regulation of inositol phosphat...	DNA replication initiation
positive regulation of insulin secretion...	protein folding in endoplasmic reticulum
positive regulation of insulin secretion...	ribosomal small subunit assembly
positive regulation of insulin secretion...	nuclear envelope reassembly
positive regulation of insulin secretion...	translation
positive regulation of insulin secretion...	posttranslational protein targeting to m...
positive regulation of insulin secretion...	peptidyl-tyrosine dephosphorylation
positive regulation of insulin secretion...	phospholipid translocation
positive regulation of insulin secretion...	protein sumoylation
positive regulation of insulin secretion...	protein prenylation
positive regulation of insulin secretion...	Golgi organization
positive regulation of insulin secretion...	vacuolar acidification
positive regulation of insulin secretion...	autophagosome assembly
positive regulation of interferon-gamma ...	protein folding
positive regulation of interferon-gamma ...	'de novo' protein folding
positive regulation of interleukin-6 bio...	DNA replication initiation
positive regulation of interleukin-8 sec...	DNA biosynthetic process
positive regulation of interleukin-8 sec...	DNA replication initiation
positive regulation of interleukin-8 sec...	protein targeting to membrane
positive regulation of interleukin-8 sec...	'de novo' protein folding
positive regulation of intrinsic apoptot...	nucleic acid phosphodiester bond hydroly...
positive regulation of intrinsic apoptot...	developmental process
positive regulation of intrinsic apoptot...	cellular lipid metabolic process
positive regulation of intrinsic apoptot...	regulation of phosphoprotein phosphatase...
positive regulation of leukocyte activat...	protein autophosphorylation
positive regulation of leukocyte activat...	peptidyl-serine phosphorylation
positive regulation of leukocyte activat...	entry into host
positive regulation of leukocyte activat...	DNA replication initiation
positive regulation of leukocyte activat...	protein targeting to membrane
positive regulation of leukocyte adhesio...	exit from host cell
positive regulation of leukocyte adhesio...	DNA replication initiation
positive regulation of leukocyte degranu...	protein autophosphorylation
positive regulation of leukocyte degranu...	peptidyl-serine phosphorylation
positive regulation of leukocyte degranu...	exit from host cell
positive regulation of leukocyte degranu...	entry into host
positive regulation of leukocyte degranu...	developmental process
positive regulation of leukocyte degranu...	protein targeting to membrane
positive regulation of leukocyte degranu...	ATP synthesis coupled proton transport
positive regulation of leukocyte degranu...	regulation of gene expression
positive regulation of leukocyte mediate...	protein folding
positive regulation of lipid transport	endocytosis
positive regulation of lipid transport	cap-dependent translational initiation
positive regulation of lipid transport	tRNA wobble base 5-methoxycarbonylmethyl...
positive regulation of lipid transport	nuclear envelope reassembly
positive regulation of lipid transport	glucosamine metabolic process
positive regulation of lipid transport	fatty acid elongation, monounsaturated f...
positive regulation of lipid transport	fatty acid elongation, polyunsaturated f...
positive regulation of lipid transport	positive regulation of telomerase activi...
positive regulation of lipid transport	fatty acid elongation, saturated fatty a...
positive regulation of lipid transport	fructose 6-phosphate metabolic process
positive regulation of lipid transport	selenocysteine biosynthetic process
positive regulation of lipid transport	seryl-tRNA aminoacylation
positive regulation of lipid transport	UDP-N-acetylglucosamine metabolic proces...
positive regulation of lipid transport	very long-chain fatty acid biosynthetic ...
positive regulation of lipid transport	peptidyl-tyrosine phosphorylation
positive regulation of lipid transport	positive regulation of DNA-templated tra...
positive regulation of lipid transport	sphingolipid biosynthetic process
positive regulation of lipid transport	schizogony
positive regulation of macrophage chemot...	protein folding
positive regulation of macrophage differ...	protein folding
positive regulation of mast cell activat...	exit from host cell
positive regulation of mast cell degranu...	protein autophosphorylation
positive regulation of mast cell degranu...	peptidyl-serine phosphorylation
positive regulation of mast cell degranu...	entry into host
positive regulation of mast cell degranu...	protein folding
positive regulation of mast cell degranu...	DNA replication initiation
positive regulation of mast cell degranu...	cell redox homeostasis
positive regulation of mast cell degranu...	ATP synthesis coupled proton transport
positive regulation of mast cell degranu...	regulation of phosphoprotein phosphatase...
positive regulation of mitochondrial mem...	protein autophosphorylation
positive regulation of mitochondrial mem...	peptidyl-serine phosphorylation
positive regulation of mitochondrial mem...	cell gliding
positive regulation of mitophagy	nucleic acid phosphodiester bond hydroly...
positive regulation of mitophagy	DNA replication initiation
positive regulation of mitophagy	'de novo' protein folding
positive regulation of mitophagy	regulation of gene expression
positive regulation of multicellular org...	nuclear envelope reassembly
positive regulation of multicellular org...	fructose 6-phosphate metabolic process
positive regulation of multicellular org...	glucosamine metabolic process
positive regulation of multicellular org...	UDP-N-acetylglucosamine metabolic proces...
positive regulation of multicellular org...	RNA polymerase III preinitiation complex...
positive regulation of multicellular org...	Golgi organization
positive regulation of multicellular org...	protein N-linked glycosylation
positive regulation of multicellular org...	autophagosome assembly
positive regulation of multicellular org...	membrane fusion
positive regulation of myeloid leukocyte...	protein folding
positive regulation of myeloid leukocyte...	cell cycle
positive regulation of myeloid leukocyte...	nucleic acid phosphodiester bond hydroly...
positive regulation of myeloid leukocyte...	DNA replication initiation
positive regulation of myeloid leukocyte...	protein targeting to membrane
positive regulation of myeloid leukocyte...	cell redox homeostasis
positive regulation of myeloid leukocyte...	regulation of gene expression
positive regulation of natural killer ce...	protein autophosphorylation
positive regulation of natural killer ce...	peptidyl-serine phosphorylation
positive regulation of natural killer ce...	protein folding
positive regulation of natural killer ce...	DNA replication initiation
positive regulation of natural killer ce...	'de novo' protein folding
positive regulation of natural killer ce...	cell redox homeostasis
positive regulation of natural killer ce...	ATP synthesis coupled proton transport
positive regulation of NIK/NF-kappaB sig...	DNA biosynthetic process
positive regulation of p38MAPK cascade	protein folding
positive regulation of peptide secretion	entry into host
positive regulation of peptide secretion	nucleic acid phosphodiester bond hydroly...
positive regulation of peptide secretion	cellular lipid metabolic process
positive regulation of phosphatidylinosi...	DNA biosynthetic process
positive regulation of phosphatidylinosi...	protein folding
positive regulation of phosphatidylinosi...	developmental process
positive regulation of phosphatidylinosi...	DNA replication initiation
positive regulation of phosphatidylinosi...	regulation of phosphoprotein phosphatase...
positive regulation of phospholipase C a...	DNA replication initiation
positive regulation of phospholipid meta...	cell gliding
positive regulation of protein exit from...	protein autophosphorylation
positive regulation of protein kinase ac...	protein folding
positive regulation of protein localizat...	protein folding in endoplasmic reticulum
positive regulation of protein localizat...	adenosine transport
positive regulation of protein localizat...	purine nucleoside transmembrane transpor...
positive regulation of protein localizat...	purine nucleobase transport
positive regulation of protein localizat...	peptidyl-tyrosine dephosphorylation
positive regulation of protein localizat...	phospholipid translocation
positive regulation of protein localizat...	protein sumoylation
positive regulation of protein localizat...	protein prenylation
positive regulation of protein localizat...	vacuolar acidification
positive regulation of protein localizat...	maturation of LSU-rRNA
positive regulation of protein localizat...	protein autophosphorylation
positive regulation of protein secretion	rRNA processing
positive regulation of protein secretion	ribosomal large subunit assembly
positive regulation of protein secretion	translation
positive regulation of protein secretion	protein K63-linked ubiquitination
positive regulation of protein secretion	maturation of LSU-rRNA from tricistronic...
positive regulation of protein secretion	ribosomal large subunit biogenesis
positive regulation of protein secretion	mRNA cleavage
positive regulation of protein secretion	snRNA processing
positive regulation of protein secretion	tRNA transcription by RNA polymerase III
positive regulation of protein secretion	translocation of peptides or proteins in...
positive regulation of protein secretion	protein ubiquitination
positive regulation of protein secretion	maturation of LSU-rRNA
positive regulation of protein sumoylati...	DNA biosynthetic process
positive regulation of protein sumoylati...	developmental process
positive regulation of protein sumoylati...	regulation of phosphoprotein phosphatase...
positive regulation of receptor-mediated...	DNA biosynthetic process
positive regulation of receptor-mediated...	regulation of phosphoprotein phosphatase...
positive regulation of release of seques...	protein folding
positive regulation of response to DNA d...	entry into host
positive regulation of response to DNA d...	regulation of phosphoprotein phosphatase...
positive regulation of signal transducti...	nucleic acid phosphodiester bond hydroly...
positive regulation of signal transducti...	ATP synthesis coupled proton transport
positive regulation of steroid biosynthe...	protein folding in endoplasmic reticulum
positive regulation of steroid biosynthe...	protein hexamerization
positive regulation of steroid biosynthe...	plastid fission
positive regulation of steroid biosynthe...	arginine catabolic process to ornithine
positive regulation of steroid biosynthe...	Golgi localization
positive regulation of steroid biosynthe...	lipid A biosynthetic process
positive regulation of steroid biosynthe...	adenosine transport
positive regulation of steroid biosynthe...	protein unfolding
positive regulation of steroid biosynthe...	'de novo' cotranslational protein foldin...
positive regulation of steroid biosynthe...	protein localization to phagophore assem...
positive regulation of steroid biosynthe...	purine nucleobase transport
positive regulation of steroid biosynthe...	protein K63-linked ubiquitination
positive regulation of steroid biosynthe...	purine nucleoside transmembrane transpor...
positive regulation of steroid biosynthe...	dephosphorylation of RNA polymerase II C...
positive regulation of steroid biosynthe...	autophagy of nucleus
positive regulation of steroid biosynthe...	autophagy of mitochondrion
positive regulation of steroid biosynthe...	histone arginine methylation
positive regulation of steroid biosynthe...	tRNA pseudouridine synthesis
positive regulation of steroid biosynthe...	translocation of peptides or proteins in...
positive regulation of steroid biosynthe...	glutathione metabolic process
positive regulation of substrate adhesio...	methionyl-tRNA aminoacylation
positive regulation of substrate adhesio...	SOS response
positive regulation of substrate adhesio...	RNA polymerase III preinitiation complex...
positive regulation of superoxide anion ...	cell redox homeostasis
positive regulation of synaptic plastici...	cell redox homeostasis
positive regulation of synaptic transmis...	protein folding
positive regulation of T cell differenti...	cell cycle
positive regulation of T cell mediated c...	'de novo' protein folding
positive regulation of T cell receptor s...	'de novo' protein folding
positive regulation of T-helper 1 type i...	protein folding
positive regulation of T-helper 1 type i...	nucleic acid phosphodiester bond hydroly...
positive regulation of T-helper 1 type i...	'de novo' protein folding
positive regulation of T-helper 1 type i...	regulation of gene expression
positive regulation of TOR signaling	peptidyl-L-cysteine S-palmitoylation
positive regulation of transcription elo...	aminophospholipid transport
positive regulation of transcription elo...	nuclear envelope reassembly
positive regulation of transcription elo...	membrane fusion
positive regulation of transcription elo...	fatty acid beta-oxidation
positive regulation of transcription elo...	phospholipid translocation
positive regulation of transcription elo...	Golgi organization
positive regulation of transcription elo...	autophagosome assembly
positive regulation of transcription elo...	retrograde vesicle-mediated transport, G...
positive regulation of transcription elo...	endocytosis
positive regulation of transcription elo...	vesicle docking
positive regulation of transcription elo...	vesicle fusion
positive regulation of transforming grow...	cell redox homeostasis
positive regulation of translational ini...	'de novo' protein folding
positive regulation of tumor necrosis fa...	protein folding
positive regulation of tumor necrosis fa...	DNA replication initiation
positive regulation of vacuole organizat...	DNA biosynthetic process
positive regulation of vesicle fusion	DNA biosynthetic process
postsynapse to nucleus signaling pathway	DNA biosynthetic process
postsynaptic actin cytoskeleton organiza...	protein autophosphorylation
postsynaptic actin cytoskeleton organiza...	peptidyl-serine phosphorylation
prostaglandin metabolic process	intracellular signal transduction
prostaglandin metabolic process	protein folding
prostaglandin metabolic process	'de novo' protein folding
prostate gland growth	protein autophosphorylation
prostate gland growth	developmental process
prostate gland growth	protein targeting to membrane
prostate gland growth	cell redox homeostasis
prostate glandular acinus development	protein targeting to membrane
prostate glandular acinus development	'de novo' protein folding
protein catabolic process in the vacuole	protein folding
protein catabolic process in the vacuole	developmental process
protein catabolic process in the vacuole	'de novo' protein folding
protein demethylation	DNA replication initiation
protein depolymerization	hemolysis in other organism
protein depolymerization	cellular response to gamma radiation
protein depolymerization	determination of adult lifespan
protein depolymerization	positive regulation of strand invasion
protein depolymerization	replicative cell aging
protein depolymerization	nuclear envelope reassembly
protein depolymerization	G-quadruplex DNA unwinding
protein depolymerization	telomeric D-loop disassembly
protein depolymerization	fructose transmembrane transport
protein depolymerization	clathrin coat assembly
protein depolymerization	response to UV-C
protein depolymerization	isopentenyl diphosphate biosynthetic pro...
protein depolymerization	membrane fusion
protein depolymerization	sodium ion transmembrane transport
protein depolymerization	COPI coating of Golgi vesicle
protein depolymerization	response to hydrogen peroxide
protein depolymerization	carbon fixation
protein depolymerization	protein K48-linked deubiquitination
protein depolymerization	response to salt stress
protein depolymerization	protein retention in ER lumen
protein depolymerization	Golgi to endosome transport
protein depolymerization	regulation of apoptotic process
protein depolymerization	arginyl-tRNA aminoacylation
protein depolymerization	7-methylguanosine mRNA capping
protein depolymerization	glucose transmembrane transport
protein depolymerization	potassium ion transmembrane transport
protein folding	cell cycle
protein folding	cell division
protein folding	nucleic acid phosphodiester bond hydroly...
protein folding	DNA replication initiation
protein folding	'de novo' protein folding
protein heterotetramerization	entry into host
protein heterotetramerization	cell cycle
protein heterotetramerization	cell division
protein hydroxylation	DNA replication initiation
protein import into mitochondrial matrix	entry into host
protein K48-linked ubiquitination	protein deubiquitination
protein K48-linked ubiquitination	co-translational protein modification
protein K48-linked ubiquitination	aminophospholipid transport
protein K48-linked ubiquitination	regulation of protein kinase A signaling
protein K48-linked ubiquitination	protein deneddylation
protein K48-linked ubiquitination	peptidyl-methionine modification
protein K48-linked ubiquitination	phospholipid translocation
protein K48-linked ubiquitination	N-terminal protein amino acid modificati...
protein K48-linked ubiquitination	retrograde vesicle-mediated transport, G...
protein K48-linked ubiquitination	endocytosis
protein localization to cell cortex	DNA biosynthetic process
protein localization to cell junction	DNA biosynthetic process
protein localization to cell surface	nucleic acid phosphodiester bond hydroly...
protein modification by small protein co...	DNA biosynthetic process
protein modification by small protein co...	cell division
protein modification by small protein co...	nucleic acid phosphodiester bond hydroly...
protein modification by small protein co...	regulation of gene expression
protein N-linked glycosylation via aspar...	cell division
protein peptidyl-prolyl isomerization	pyridoxal phosphate biosynthetic process
protein peptidyl-prolyl isomerization	response to singlet oxygen
protein peptidyl-prolyl isomerization	pyridoxine biosynthetic process
protein stabilization	DNA replication initiation
protein sumoylation	base-excision repair
protein sumoylation	double-strand break repair via homologou...
protein sumoylation	mismatch repair
protein sumoylation	DNA topological change
protein sumoylation	cytoskeleton organization
protein sumoylation	DNA synthesis involved in DNA repair
protein sumoylation	DNA unwinding involved in DNA replicatio...
protein sumoylation	response to UV-C
protein sumoylation	regulation of DNA damage checkpoint
protein sumoylation	heteroduplex formation
protein sumoylation	telomeric D-loop disassembly
protein sumoylation	positive regulation of strand invasion
protein sumoylation	G-quadruplex DNA unwinding
protein sumoylation	heme oxidation
protein sumoylation	pentose catabolic process
protein sumoylation	cellular response to gamma radiation
protein sumoylation	pyridoxal 5'-phosphate salvage
protein sumoylation	determination of adult lifespan
protein sumoylation	phosphatidylserine biosynthetic process
protein sumoylation	replicative cell aging
protein sumoylation	endoplasmic reticulum tubular network or...
protein sumoylation	carbohydrate metabolic process
protein sumoylation	retrograde transport, endosome to Golgi
protein sumoylation	vesicle docking
protein sumoylation	cellular response to tetrahydrofolate
protein sumoylation	L-serine catabolic process
protein sumoylation	response to singlet oxygen
protein sumoylation	folic acid metabolic process
protein sumoylation	pentose-phosphate shunt, non-oxidative b...
protein sumoylation	glycine biosynthetic process from serine
protein sumoylation	barbed-end actin filament capping
protein targeting to vacuole	regulation of gene expression
protein transport	exit from host cell
protein transport	cell cycle
protein ubiquitination	cell cycle
protein ubiquitination	developmental process
protein-DNA complex assembly	RNA polymerase III preinitiation complex...
protein-DNA complex assembly	nuclear envelope reassembly
protein-DNA complex assembly	endoplasmic reticulum membrane fusion
protein-DNA complex assembly	membrane fusion
protein-DNA complex assembly	selenocysteine biosynthetic process
protein-DNA complex assembly	response to glucose
protein-DNA complex assembly	glycolytic process through fructose-6-ph...
protein-DNA complex assembly	carbohydrate phosphorylation
protein-DNA complex assembly	seryl-tRNA aminoacylation
protein-DNA complex assembly	SOS response
protein-DNA complex assembly	schizogony
protein-DNA complex assembly	endoplasmic reticulum organization
protein-DNA complex assembly	cellular response to drug
proteolysis involved in cellular protein...	protein folding
pseudopodium organization	DNA biosynthetic process
pseudopodium organization	developmental process
pseudopodium organization	regulation of gene expression
pseudouridine synthesis	nucleic acid phosphodiester bond hydroly...
purine nucleoside bisphosphate metabolic...	rRNA processing
purine nucleoside bisphosphate metabolic...	tRNA transcription by RNA polymerase III
purine nucleoside bisphosphate metabolic...	protein ubiquitination
purine nucleoside bisphosphate metabolic...	maturation of LSU-rRNA from tricistronic...
purine nucleoside bisphosphate metabolic...	ribosomal large subunit biogenesis
purine nucleoside bisphosphate metabolic...	ribosomal large subunit assembly
purine nucleoside bisphosphate metabolic...	mRNA cleavage
purine nucleoside bisphosphate metabolic...	ribosomal large subunit export from nucl...
purine nucleoside bisphosphate metabolic...	arginine catabolic process to ornithine
purine nucleoside bisphosphate metabolic...	cap-dependent translational initiation
purine nucleoside bisphosphate metabolic...	mRNA export from nucleus in response to ...
purine nucleoside bisphosphate metabolic...	RNA secondary structure unwinding
purine nucleoside bisphosphate metabolic...	histone H4-K16 acetylation
purine nucleoside bisphosphate metabolic...	nuclear envelope reassembly
purine nucleoside bisphosphate metabolic...	adenosine transport
purine nucleoside bisphosphate metabolic...	protein desumoylation
purine nucleoside bisphosphate metabolic...	regulation of cell adhesion
purine nucleoside bisphosphate metabolic...	plastid fission
purine nucleoside bisphosphate metabolic...	regulation of G1/S transition of mitotic...
purine nucleoside bisphosphate metabolic...	protein folding in endoplasmic reticulum
purine nucleoside bisphosphate metabolic...	Golgi organization
purine ribonucleotide metabolic process	rRNA processing
purine ribonucleotide metabolic process	tRNA transcription by RNA polymerase III
purine ribonucleotide metabolic process	maturation of LSU-rRNA from tricistronic...
purine ribonucleotide metabolic process	protein ubiquitination
purine ribonucleotide metabolic process	ribosomal large subunit biogenesis
purine-containing compound metabolic pro...	rRNA processing
purine-containing compound metabolic pro...	tRNA transcription by RNA polymerase III
purine-containing compound metabolic pro...	maturation of LSU-rRNA from tricistronic...
purine-containing compound metabolic pro...	protein ubiquitination
purine-containing compound metabolic pro...	ribosomal large subunit biogenesis
pyrimidine ribonucleoside biosynthetic p...	entry into host
pyrimidine ribonucleotide biosynthetic p...	entry into host
receptor-mediated endocytosis	cell cycle
receptor-mediated endocytosis	regulation of gene expression
regulation of adaptive immune response b...	cell cycle
regulation of adaptive immune response b...	cell division
regulation of amyloid-beta clearance	DNA replication initiation
regulation of amyloid-beta clearance	protein targeting to membrane
regulation of amyloid-beta clearance	'de novo' protein folding
regulation of amyloid-beta clearance	cell redox homeostasis
regulation of androgen receptor signalin...	nitrite transport
regulation of androgen receptor signalin...	formate transport
regulation of androgen receptor signalin...	negative regulation of interleukin-6 pro...
regulation of androgen receptor signalin...	acetate transport
regulation of androgen receptor signalin...	lactate transmembrane transport
regulation of androgen receptor signalin...	pyruvate transport
regulation of androgen receptor signalin...	chaperone cofactor-dependent protein ref...
regulation of androgen receptor signalin...	protein refolding
regulation of androgen receptor signalin...	tRNA methylation
regulation of anion transmembrane transp...	DNA replication initiation
regulation of antigen processing and pre...	nucleic acid phosphodiester bond hydroly...
regulation of antigen processing and pre...	'de novo' protein folding
regulation of ATP biosynthetic process	cellular response to gamma radiation
regulation of ATP biosynthetic process	response to UV-C
regulation of ATP biosynthetic process	determination of adult lifespan
regulation of ATP biosynthetic process	nuclear envelope reassembly
regulation of ATP biosynthetic process	positive regulation of strand invasion
regulation of ATP biosynthetic process	G-quadruplex DNA unwinding
regulation of ATP biosynthetic process	telomeric D-loop disassembly
regulation of ATP biosynthetic process	replicative cell aging
regulation of ATP biosynthetic process	response to glucose
regulation of ATP biosynthetic process	glycolytic process through fructose-6-ph...
regulation of ATP biosynthetic process	regulation of apoptotic process
regulation of ATP biosynthetic process	carbohydrate phosphorylation
regulation of ATP biosynthetic process	cellular response to starvation
regulation of ATP biosynthetic process	replication fork processing
regulation of ATP biosynthetic process	DNA synthesis involved in DNA repair
regulation of ATP biosynthetic process	Golgi organization
regulation of ATP biosynthetic process	autophagosome assembly
regulation of ATP biosynthetic process	DNA unwinding involved in DNA replicatio...
regulation of ATP biosynthetic process	endocytosis
regulation of BMP signaling pathway	ribosome disassembly
regulation of BMP signaling pathway	plastid organization
regulation of BMP signaling pathway	maturation of SSU-rRNA from tricistronic...
regulation of bone development	'de novo' protein folding
regulation of brown fat cell differentia...	cell redox homeostasis
regulation of cell adhesion	protein folding
regulation of cell motility	exit from host cell
regulation of cell motility	protein folding
regulation of cellular pH	'de novo' protein folding
regulation of centriole replication	cellular lipid metabolic process
regulation of centrosome cycle	ribosomal protein import into nucleus
regulation of centrosome cycle	NLS-bearing protein import into nucleus
regulation of centrosome cycle	nuclear polyadenylation-dependent antise...
regulation of centrosome cycle	polyamine catabolic process
regulation of centrosome cycle	nuclear polyadenylation-dependent snoRNA...
regulation of centrosome cycle	nuclear polyadenylation-dependent snRNA ...
regulation of centrosome cycle	nuclear polyadenylation-dependent CUT ca...
regulation of centrosome cycle	histone H4-K16 acetylation
regulation of centrosome cycle	adenosine transport
regulation of centrosome cycle	glutathione biosynthetic process
regulation of centrosome cycle	cell growth
regulation of centrosome cycle	glutamine biosynthetic process
regulation of centrosome cycle	nuclear envelope reassembly
regulation of centrosome cycle	protein hexamerization
regulation of centrosome cycle	glutathione transport
regulation of centrosome cycle	histone mRNA catabolic process
regulation of centrosome cycle	nuclear retention of unspliced pre-mRNA ...
regulation of centrosome cycle	protein unfolding
regulation of centrosome cycle	histone H4-K5 acetylation
regulation of centrosome cycle	histone H4-K8 acetylation
regulation of centrosome cycle	histone H4-K12 acetylation
regulation of centrosome cycle	selenocysteine biosynthetic process
regulation of centrosome cycle	positive regulation of telomerase activi...
regulation of centrosome cycle	Golgi to endosome transport
regulation of centrosome cycle	purine nucleobase transport
regulation of centrosome cycle	positive regulation of cytokine producti...
regulation of centrosome cycle	purine nucleoside transmembrane transpor...
regulation of centrosome cycle	cation transmembrane transport
regulation of chemokine (C-X-C motif) li...	barbed-end actin filament capping
regulation of chemokine (C-X-C motif) li...	cytoskeleton-dependent cytokinesis
regulation of chemokine (C-X-C motif) li...	regulation of mitochondrion organization
regulation of chemokine (C-X-C motif) li...	tRNA thio-modification
regulation of chemokine (C-X-C motif) li...	tetrahydrofolate interconversion
regulation of chemokine (C-X-C motif) li...	biosynthetic process
regulation of chemokine (C-X-C motif) li...	cell morphogenesis
regulation of chemokine (C-X-C motif) li...	folic acid-containing compound biosynthe...
regulation of cholesterol biosynthetic p...	'de novo' protein folding
regulation of cytokine biosynthetic proc...	DNA replication initiation
regulation of cytosolic calcium ion conc...	telomeric D-loop disassembly
regulation of cytosolic calcium ion conc...	cellular response to gamma radiation
regulation of cytosolic calcium ion conc...	peptidyl-proline hydroxylation to 4-hydr...
regulation of cytosolic calcium ion conc...	G-quadruplex DNA unwinding
regulation of cytosolic calcium ion conc...	adenosine transport
regulation of cytosolic calcium ion conc...	positive regulation of strand invasion
regulation of cytosolic calcium ion conc...	replicative cell aging
regulation of cytosolic calcium ion conc...	tRNA nucleoside ribose methylation
regulation of cytosolic calcium ion conc...	nuclear envelope reassembly
regulation of cytosolic calcium ion conc...	response to UV-C
regulation of cytosolic calcium ion conc...	positive regulation of mitotic metaphase...
regulation of cytosolic calcium ion conc...	maturation of 5S rRNA
regulation of cytosolic calcium ion conc...	determination of adult lifespan
regulation of cytosolic calcium ion conc...	microtubule bundle formation
regulation of cytosolic calcium ion conc...	fatty acid elongation, saturated fatty a...
regulation of cytosolic calcium ion conc...	response to salt stress
regulation of cytosolic calcium ion conc...	kinetochore organization
regulation of cytosolic calcium ion conc...	inner dynein arm assembly
regulation of cytosolic calcium ion conc...	selenocysteine biosynthetic process
regulation of cytosolic calcium ion conc...	attachment of mitotic spindle microtubul...
regulation of cytosolic calcium ion conc...	anaphase-promoting complex-dependent cat...
regulation of cytosolic calcium ion conc...	deadenylation-independent decapping of n...
regulation of cytosolic calcium ion conc...	protein repair
regulation of cytosolic calcium ion conc...	purine nucleobase transport
regulation of cytosolic calcium ion conc...	sterol transport
regulation of cytosolic calcium ion conc...	fatty acid elongation, monounsaturated f...
regulation of cytosolic calcium ion conc...	fatty acid elongation, polyunsaturated f...
regulation of cytosolic calcium ion conc...	mitotic DNA replication checkpoint
regulation of cytosolic calcium ion conc...	response to hydrogen peroxide
regulation of cytosolic calcium ion conc...	purine nucleoside transmembrane transpor...
regulation of cytosolic calcium ion conc...	mRNA cis splicing, via spliceosome
regulation of dendritic cell cytokine pr...	DNA replication initiation
regulation of endocytic recycling	regulation of gene expression
regulation of epithelial cell apoptotic ...	base-excision repair
regulation of epithelial cell apoptotic ...	metabolic process
regulation of epithelial cell apoptotic ...	tetrahydrofolate interconversion
regulation of epithelial cell apoptotic ...	mismatch repair
regulation of epithelial cell apoptotic ...	double-strand break repair via homologou...
regulation of epithelial cell apoptotic ...	cellular iron ion homeostasis
regulation of epithelial cell apoptotic ...	DNA topological change
regulation of epithelial cell apoptotic ...	cytoskeleton organization
regulation of epithelial cell apoptotic ...	DNA synthesis involved in DNA repair
regulation of epithelial cell apoptotic ...	phosphatidylserine biosynthetic process
regulation of epithelial cell apoptotic ...	pyridoxal 5'-phosphate salvage
regulation of epithelial cell apoptotic ...	replicative cell aging
regulation of epithelial cell apoptotic ...	telomeric D-loop disassembly
regulation of epithelial cell apoptotic ...	determination of adult lifespan
regulation of epithelial cell apoptotic ...	cellular response to gamma radiation
regulation of epithelial cell apoptotic ...	formate transport
regulation of epithelial cell apoptotic ...	endoplasmic reticulum tubular network or...
regulation of epithelial cell apoptotic ...	cellular zinc ion homeostasis
regulation of epithelial cell apoptotic ...	sterol metabolic process
regulation of epithelial cell apoptotic ...	negative regulation of interleukin-6 pro...
regulation of epithelial cell apoptotic ...	cellular cadmium ion homeostasis
regulation of epithelial cell apoptotic ...	nuclear envelope reassembly
regulation of epithelial cell apoptotic ...	tRNA 5'-leader removal
regulation of epithelial cell apoptotic ...	nitrite transport
regulation of epithelial cell apoptotic ...	conversion of methionyl-tRNA to N-formyl...
regulation of epithelial cell apoptotic ...	acetate transport
regulation of epithelial cell apoptotic ...	response to UV-C
regulation of epithelial cell apoptotic ...	pentose catabolic process
regulation of epithelial cell apoptotic ...	regulation of DNA damage checkpoint
regulation of epithelial cell apoptotic ...	lactate transmembrane transport
regulation of epithelial cell apoptotic ...	heteroduplex formation
regulation of epithelial cell apoptotic ...	intracellular sterol transport
regulation of epithelial cell apoptotic ...	regulation of plasma membrane sterol dis...
regulation of epithelial cell apoptotic ...	positive regulation of strand invasion
regulation of epithelial cell apoptotic ...	G-quadruplex DNA unwinding
regulation of epithelial cell apoptotic ...	heme oxidation
regulation of epithelial cell apoptotic ...	methylation
regulation of epithelial cell apoptotic ...	DNA unwinding involved in DNA replicatio...
regulation of epithelial to mesenchymal ...	Golgi organization
regulation of epithelial to mesenchymal ...	nuclear envelope reassembly
regulation of epithelial to mesenchymal ...	adenosine transport
regulation of epithelial to mesenchymal ...	purine nucleobase transport
regulation of epithelial to mesenchymal ...	purine nucleoside transmembrane transpor...
regulation of epithelial to mesenchymal ...	'de novo' cotranslational protein foldin...
regulation of epithelial to mesenchymal ...	glutathione metabolic process
regulation of epithelial to mesenchymal ...	histone arginine methylation
regulation of epithelial to mesenchymal ...	peptidyl-arginine N-methylation
regulation of epithelial to mesenchymal ...	peptidyl-tyrosine dephosphorylation
regulation of fever generation	cell redox homeostasis
regulation of glomerular mesangial cell ...	'de novo' protein folding
regulation of hair cycle	endoplasmic reticulum membrane fusion
regulation of hair cycle	schizogony
regulation of hair cycle	endoplasmic reticulum organization
regulation of hair cycle	cellular response to drug
regulation of hair cycle	endocytosis
regulation of heart morphogenesis	plastid organization
regulation of heart morphogenesis	maturation of SSU-rRNA from tricistronic...
regulation of heart morphogenesis	ribosomal large subunit assembly
regulation of heart rate	methylation
regulation of hematopoietic progenitor c...	nucleic acid phosphodiester bond hydroly...
regulation of immunoglobulin secretion	protein targeting to membrane
regulation of innate immune response	DNA replication initiation
regulation of integrin-mediated signalin...	cell redox homeostasis
regulation of interferon-gamma-mediated ...	DNA replication initiation
regulation of interferon-gamma-mediated ...	'de novo' protein folding
regulation of intrinsic apoptotic signal...	nucleic acid phosphodiester bond hydroly...
regulation of intrinsic apoptotic signal...	developmental process
regulation of intrinsic apoptotic signal...	ATP synthesis coupled proton transport
regulation of intrinsic apoptotic signal...	regulation of phosphoprotein phosphatase...
regulation of lamellipodium organization	hemolysis in other organism
regulation of lamellipodium organization	nuclear envelope reassembly
regulation of lamellipodium organization	clathrin coat assembly
regulation of lamellipodium organization	response to salt stress
regulation of lamellipodium organization	Golgi to endosome transport
regulation of lamellipodium organization	response to hydrogen peroxide
regulation of lamellipodium organization	carbon fixation
regulation of lamellipodium organization	protein retention in ER lumen
regulation of lamellipodium organization	protein K48-linked deubiquitination
regulation of lamellipodium organization	COPI coating of Golgi vesicle
regulation of lamellipodium organization	protein transport
regulation of lamellipodium organization	7-methylguanosine mRNA capping
regulation of lamellipodium organization	ER to Golgi vesicle-mediated transport
regulation of lamellipodium organization	protein secretion
regulation of lamellipodium organization	receptor-mediated endocytosis
regulation of lipoprotein particle clear...	cell cycle
regulation of lipoprotein particle clear...	cell division
regulation of lipoprotein particle clear...	DNA replication initiation
regulation of lipoprotein particle clear...	protein targeting to membrane
regulation of lipoprotein particle clear...	'de novo' protein folding
regulation of lipoprotein particle clear...	cell redox homeostasis
regulation of low-density lipoprotein pa...	DNA biosynthetic process
regulation of low-density lipoprotein pa...	cell cycle
regulation of low-density lipoprotein pa...	cell division
regulation of MAPK cascade	protein folding
regulation of membrane potential	proteolysis
regulation of membrane potential	response to UV-C
regulation of membrane potential	triglyceride catabolic process
regulation of membrane potential	endoplasmic reticulum membrane fusion
regulation of membrane potential	telomeric D-loop disassembly
regulation of membrane potential	GMP salvage
regulation of membrane potential	positive regulation of strand invasion
regulation of membrane potential	tRNA nucleoside ribose methylation
regulation of membrane potential	pre-mRNA cleavage required for polyadeny...
regulation of membrane potential	G-quadruplex DNA unwinding
regulation of membrane potential	cellular response to gamma radiation
regulation of membrane potential	adenine salvage
regulation of membrane potential	nuclear envelope reassembly
regulation of membrane potential	guanine salvage
regulation of membrane potential	determination of adult lifespan
regulation of membrane potential	positive regulation of mitotic metaphase...
regulation of membrane potential	replicative cell aging
regulation of membrane potential	nuclear polyadenylation-dependent antise...
regulation of membrane potential	nuclear polyadenylation-dependent snoRNA...
regulation of membrane potential	nuclear polyadenylation-dependent snRNA ...
regulation of membrane potential	nuclear polyadenylation-dependent CUT ca...
regulation of membrane potential	GMP biosynthetic process
regulation of membrane potential	calcium ion homeostasis
regulation of membrane potential	microtubule bundle formation
regulation of membrane potential	membrane fusion
regulation of membrane potential	plasma membrane ATP synthesis coupled pr...
regulation of membrane potential	peptide catabolic process
regulation of membrane potential	posttranscriptional gene silencing by RN...
regulation of membrane potential	anaphase-promoting complex-dependent cat...
regulation of membrane potential	glycolytic process through fructose-6-ph...
regulation of membrane potential	inner dynein arm assembly
regulation of membrane potential	asparaginyl-tRNA aminoacylation
regulation of membrane potential	histidyl-tRNA aminoacylation
regulation of membrane potential	IMP salvage
regulation of membrane potential	hypoxanthine metabolic process
regulation of membrane potential	Golgi to endosome transport
regulation of membrane potential	histone deubiquitination
regulation of membrane potential	response to glucose
regulation of membrane potential	deadenylation-independent decapping of n...
regulation of membrane potential	hemoglobin catabolic process
regulation of membrane potential	histone mRNA catabolic process
regulation of membrane potential	nuclear retention of unspliced pre-mRNA ...
regulation of membrane potential	cation transmembrane transport
regulation of microtubule polymerization	Golgi organization
regulation of microtubule polymerization	hemolysis in other organism
regulation of microtubule polymerization	clathrin coat assembly
regulation of microtubule polymerization	plastid fission
regulation of microtubule polymerization	adenosine transport
regulation of microtubule polymerization	nuclear envelope reassembly
regulation of microtubule polymerization	ER to Golgi vesicle-mediated transport
regulation of microtubule polymerization	protein K48-linked deubiquitination
regulation of microtubule polymerization	Golgi to endosome transport
regulation of microtubule polymerization	carbon fixation
regulation of microtubule polymerization	response to hydrogen peroxide
regulation of microtubule polymerization	protein localization to phagophore assem...
regulation of microtubule polymerization	purine nucleobase transport
regulation of microtubule polymerization	response to salt stress
regulation of microtubule polymerization	protein K63-linked ubiquitination
regulation of microtubule polymerization	purine nucleoside transmembrane transpor...
regulation of microtubule polymerization	protein retention in ER lumen
regulation of microtubule polymerization	autophagy of nucleus
regulation of microtubule polymerization	COPI coating of Golgi vesicle
regulation of microtubule polymerization	autophagy of mitochondrion
regulation of mitochondrial membrane per...	endocytosis
regulation of mitochondrial membrane per...	cell motility
regulation of multi-organism process	RNA polymerase III preinitiation complex...
regulation of multi-organism process	ribosomal large subunit assembly
regulation of multi-organism process	maturation of 5.8S rRNA
regulation of multi-organism process	Golgi organization
regulation of multi-organism process	adenosine transport
regulation of multi-organism process	pre-mRNA cleavage required for polyadeny...
regulation of multi-organism process	cap-dependent translational initiation
regulation of multi-organism process	tRNA wobble base 5-methoxycarbonylmethyl...
regulation of multi-organism process	nuclear envelope reassembly
regulation of multi-organism process	plastid fission
regulation of multi-organism process	tRNA nucleoside ribose methylation
regulation of multi-organism process	detection of nutrient
regulation of multi-organism process	nuclear-transcribed mRNA catabolic proce...
regulation of multi-organism process	co-translational protein modification
regulation of multi-organism process	nuclear polyadenylation-dependent antise...
regulation of multi-organism process	nuclear polyadenylation-dependent snoRNA...
regulation of multi-organism process	nuclear polyadenylation-dependent snRNA ...
regulation of multi-organism process	nuclear polyadenylation-dependent CUT ca...
regulation of multi-organism process	arginine catabolic process to ornithine
regulation of multi-organism process	regulation of protein kinase A signaling
regulation of myoblast proliferation	DNA biosynthetic process
regulation of natural killer cell mediat...	'de novo' protein folding
regulation of nitric-oxide synthase bios...	protein folding
regulation of nucleic acid-templated tra...	DNA biosynthetic process
regulation of nucleic acid-templated tra...	developmental process
regulation of organelle organization	rRNA processing
regulation of organelle organization	ribosomal large subunit biogenesis
regulation of organelle organization	ribosomal large subunit assembly
regulation of organelle organization	RNA polymerase III preinitiation complex...
regulation of organelle organization	maturation of LSU-rRNA from tricistronic...
regulation of organelle organization	protein transmembrane transport
regulation of organelle organization	protein K48-linked deubiquitination
regulation of organelle organization	deadenylation-independent decapping of n...
regulation of organelle organization	carbon fixation
regulation of organelle organization	positive regulation of transcription, DN...
regulation of organelle organization	regulation of SNARE complex assembly
regulation of organelle organization	ribosomal protein import into nucleus
regulation of organelle organization	protein initiator methionine removal
regulation of organelle organization	vesicle fusion with Golgi apparatus
regulation of organelle organization	chromatin organization
regulation of organelle transport along ...	protein autophosphorylation
regulation of organelle transport along ...	peptidyl-serine phosphorylation
regulation of organelle transport along ...	developmental process
regulation of organelle transport along ...	DNA replication initiation
regulation of organelle transport along ...	protein targeting to membrane
regulation of organelle transport along ...	'de novo' protein folding
regulation of organelle transport along ...	cell redox homeostasis
regulation of organelle transport along ...	ATP synthesis coupled proton transport
regulation of osteoclast development	'de novo' protein folding
regulation of peroxisome proliferator ac...	DNA replication initiation
regulation of peroxisome proliferator ac...	cell redox homeostasis
regulation of peroxisome proliferator ac...	regulation of gene expression
regulation of pinocytosis	DNA biosynthetic process
regulation of pinocytosis	developmental process
regulation of plasminogen activation	DNA biosynthetic process
regulation of postsynaptic membrane pote...	nuclear envelope reassembly
regulation of postsynaptic membrane pote...	positive regulation of mitotic metaphase...
regulation of postsynaptic membrane pote...	deadenylation-independent decapping of n...
regulation of postsynaptic membrane pote...	response to glucose
regulation of postsynaptic membrane pote...	inner dynein arm assembly
regulation of postsynaptic membrane pote...	glycolytic process through fructose-6-ph...
regulation of postsynaptic membrane pote...	anaphase-promoting complex-dependent cat...
regulation of postsynaptic membrane pote...	carbohydrate phosphorylation
regulation of postsynaptic membrane pote...	phosphate ion transmembrane transport
regulation of postsynaptic membrane pote...	Golgi organization
regulation of postsynaptic membrane pote...	autophagosome assembly
regulation of postsynaptic membrane pote...	chromosome condensation
regulation of postsynaptic membrane pote...	cytokinesis
regulation of postsynaptic membrane pote...	cilium-dependent cell motility
regulation of postsynaptic membrane pote...	maturation of LSU-rRNA from tricistronic...
regulation of presynapse assembly	protein autophosphorylation
regulation of presynapse assembly	peptidyl-serine phosphorylation
regulation of programmed cell death	entry into host
regulation of programmed cell death	cell redox homeostasis
regulation of protein kinase activity	exit from host cell
regulation of protein kinase activity	entry into host
regulation of protein kinase activity	protein folding
regulation of protein kinase activity	cell cycle
regulation of protein kinase activity	developmental process
regulation of protein kinase activity	DNA replication initiation
regulation of protein kinase activity	regulation of gene expression
regulation of protein localization	cellular lipid metabolic process
regulation of protein sumoylation	base-excision repair
regulation of protein sumoylation	double-strand break repair via homologou...
regulation of protein sumoylation	mismatch repair
regulation of protein sumoylation	DNA topological change
regulation of protein sumoylation	cytoskeleton organization
regulation of protein sumoylation	DNA synthesis involved in DNA repair
regulation of protein sumoylation	DNA unwinding involved in DNA replicatio...
regulation of protein sumoylation	response to UV-C
regulation of protein sumoylation	regulation of DNA damage checkpoint
regulation of protein sumoylation	heteroduplex formation
regulation of protein sumoylation	telomeric D-loop disassembly
regulation of protein sumoylation	positive regulation of strand invasion
regulation of protein sumoylation	G-quadruplex DNA unwinding
regulation of protein sumoylation	heme oxidation
regulation of protein sumoylation	pentose catabolic process
regulation of protein sumoylation	cellular response to gamma radiation
regulation of protein sumoylation	pyridoxal 5'-phosphate salvage
regulation of protein sumoylation	determination of adult lifespan
regulation of protein sumoylation	phosphatidylserine biosynthetic process
regulation of protein sumoylation	replicative cell aging
regulation of protein sumoylation	endoplasmic reticulum tubular network or...
regulation of protein sumoylation	carbohydrate metabolic process
regulation of protein sumoylation	retrograde transport, endosome to Golgi
regulation of protein sumoylation	vesicle docking
regulation of protein sumoylation	cellular response to tetrahydrofolate
regulation of protein sumoylation	L-serine catabolic process
regulation of protein sumoylation	response to singlet oxygen
regulation of protein sumoylation	folic acid metabolic process
regulation of protein sumoylation	pentose-phosphate shunt, non-oxidative b...
regulation of protein sumoylation	glycine biosynthetic process from serine
regulation of protein sumoylation	barbed-end actin filament capping
regulation of receptor catabolic process	DNA biosynthetic process
regulation of receptor catabolic process	cell cycle
regulation of receptor catabolic process	cell division
regulation of relaxation of muscle	DNA biosynthetic process
regulation of renal system process	plastid fission
regulation of renal system process	arginine catabolic process to ornithine
regulation of renal system process	adenosine transport
regulation of renal system process	detection of nutrient
regulation of renal system process	purine nucleobase transport
regulation of renal system process	protein localization to phagophore assem...
regulation of renal system process	purine nucleoside transmembrane transpor...
regulation of renal system process	autophagy of nucleus
regulation of renal system process	autophagy of mitochondrion
regulation of renal system process	tRNA transcription by RNA polymerase III
regulation of renal system process	glutathione metabolic process
regulation of renal system process	peptidyl-tyrosine dephosphorylation
regulation of renal system process	protein prenylation
regulation of reproductive process	protein folding
regulation of response to external stimu...	maturation of SSU-rRNA from tricistronic...
regulation of response to external stimu...	phosphate ion transmembrane transport
regulation of response to external stimu...	RNA polymerase III preinitiation complex...
regulation of response to external stimu...	posttranslational protein targeting to m...
regulation of response to osmotic stress	cell redox homeostasis
regulation of sensory perception of pain	peptidyl-L-cysteine S-palmitoylation
regulation of skeletal muscle cell diffe...	telomeric D-loop disassembly
regulation of skeletal muscle cell diffe...	determination of adult lifespan
regulation of skeletal muscle cell diffe...	replicative cell aging
regulation of skeletal muscle cell diffe...	positive regulation of strand invasion
regulation of skeletal muscle cell diffe...	response to UV-C
regulation of skeletal muscle cell diffe...	cellular response to gamma radiation
regulation of skeletal muscle cell diffe...	G-quadruplex DNA unwinding
regulation of skeletal muscle cell diffe...	regulation of apoptotic process
regulation of skeletal muscle cell diffe...	cellular response to starvation
regulation of skeletal muscle cell diffe...	positive regulation of ATP-dependent mic...
regulation of skeletal muscle cell diffe...	replication fork processing
regulation of skeletal muscle cell diffe...	DNA synthesis involved in DNA repair
regulation of skeletal muscle cell diffe...	DNA unwinding involved in DNA replicatio...
regulation of skeletal muscle cell diffe...	spliceosomal snRNP assembly
regulation of skeletal muscle cell diffe...	histone lysine methylation
regulation of skeletal muscle cell diffe...	response to oxidative stress
regulation of skeletal muscle cell diffe...	base-excision repair
regulation of skeletal muscle cell diffe...	spliceosomal complex assembly
regulation of skeletal muscle contractio...	DNA biosynthetic process
regulation of skeletal muscle fiber deve...	DNA biosynthetic process
regulation of stem cell proliferation	ribosomal large subunit assembly
regulation of stem cell proliferation	maturation of 5.8S rRNA
regulation of stem cell proliferation	tRNA transcription by RNA polymerase III
regulation of stem cell proliferation	RNA polymerase III preinitiation complex...
regulation of stem cell proliferation	translocation of peptides or proteins in...
regulation of stem cell proliferation	protein folding in endoplasmic reticulum
regulation of stem cell proliferation	cellular response to misfolded protein
regulation of stem cell proliferation	hemolysis in other organism
regulation of stem cell proliferation	pore formation in membrane of host by sy...
regulation of stem cell proliferation	arginine catabolic process to ornithine
regulation of stem cell proliferation	polyamine catabolic process
regulation of stem cell proliferation	protein hexamerization
regulation of stem cell proliferation	glutamine biosynthetic process
regulation of stem cell proliferation	adenosine transport
regulation of stem cell proliferation	clathrin coat assembly
regulation of stem cell proliferation	iron import into the mitochondrion
regulation of stem cell proliferation	tRNA methylthiolation
regulation of stem cell proliferation	plastid fission
regulation of stem cell proliferation	nucleosome positioning
regulation of stem cell proliferation	regulation of G1/S transition of mitotic...
regulation of stem cell proliferation	cell volume homeostasis
regulation of stem cell proliferation	rRNA processing
regulation of steroid hormone biosynthet...	'de novo' protein folding
regulation of substrate adhesion-depende...	telomeric D-loop disassembly
regulation of substrate adhesion-depende...	determination of adult lifespan
regulation of substrate adhesion-depende...	replicative cell aging
regulation of substrate adhesion-depende...	positive regulation of strand invasion
regulation of substrate adhesion-depende...	response to UV-C
regulation of substrate adhesion-depende...	cellular response to gamma radiation
regulation of substrate adhesion-depende...	G-quadruplex DNA unwinding
regulation of substrate adhesion-depende...	methionyl-tRNA aminoacylation
regulation of substrate adhesion-depende...	SOS response
regulation of substrate adhesion-depende...	regulation of apoptotic process
regulation of substrate adhesion-depende...	RNA polymerase III preinitiation complex...
regulation of substrate adhesion-depende...	cellular response to starvation
regulation of substrate adhesion-depende...	replication fork processing
regulation of substrate adhesion-depende...	DNA synthesis involved in DNA repair
regulation of substrate adhesion-depende...	DNA unwinding involved in DNA replicatio...
regulation of substrate adhesion-depende...	DNA recombination
regulation of substrate adhesion-depende...	response to oxidative stress
regulation of substrate adhesion-depende...	base-excision repair
regulation of synaptic transmission, dop...	'de novo' protein folding
regulation of synaptic transmission, dop...	cell redox homeostasis
regulation of synaptic vesicle exocytosi...	posttranslational protein targeting to m...
regulation of synaptic vesicle exocytosi...	ATP hydrolysis coupled proton transport
regulation of synaptic vesicle exocytosi...	response to drug
regulation of synaptic vesicle exocytosi...	SRP-dependent cotranslational protein ta...
regulation of synaptic vesicle exocytosi...	autophagosome assembly
regulation of synaptic vesicle exocytosi...	gluconeogenesis
regulation of synaptic vesicle exocytosi...	Golgi organization
regulation of synaptic vesicle exocytosi...	acetate transport
regulation of synaptic vesicle exocytosi...	formate transport
regulation of synaptic vesicle exocytosi...	glutamate catabolic process to 2-oxoglut...
regulation of synaptic vesicle exocytosi...	endoplasmic reticulum membrane organizat...
regulation of synaptic vesicle exocytosi...	membrane protein proteolysis
regulation of synaptic vesicle exocytosi...	arginine catabolic process to ornithine
regulation of synaptic vesicle exocytosi...	nitrite transport
regulation of synaptic vesicle exocytosi...	protein homotetramerization
regulation of synaptic vesicle exocytosi...	endoplasmic reticulum-plasma membrane te...
regulation of synaptic vesicle exocytosi...	GMP salvage
regulation of synaptic vesicle exocytosi...	protein hexamerization
regulation of synaptic vesicle exocytosi...	adenine salvage
regulation of synaptic vesicle exocytosi...	nuclear envelope reassembly
regulation of synaptic vesicle exocytosi...	adenosine transport
regulation of synaptic vesicle exocytosi...	lactate transmembrane transport
regulation of synaptic vesicle exocytosi...	dGDP phosphorylation
regulation of synaptic vesicle exocytosi...	guanine salvage
regulation of synaptic vesicle exocytosi...	plastid fission
regulation of synaptic vesicle exocytosi...	fructose 1,6-bisphosphate metabolic proc...
regulation of synaptic vesicle exocytosi...	activation of immune response
regulation of synaptic vesicle exocytosi...	positive regulation of protein exit from...
regulation of synaptic vesicle exocytosi...	negative regulation of interleukin-6 pro...
regulation of synaptic vesicle exocytosi...	chaperone cofactor-dependent protein ref...
regulation of synaptic vesicle exocytosi...	ATP metabolic process
regulation of synaptic vesicle exocytosi...	translation
regulation of synaptic vesicle exocytosi...	protein refolding
regulation of synaptic vesicle priming	developmental process
regulation of synaptic vesicle priming	DNA replication initiation
regulation of synaptic vesicle priming	protein targeting to membrane
regulation of synaptic vesicle priming	'de novo' protein folding
regulation of synaptic vesicle priming	cell redox homeostasis
regulation of synaptic vesicle priming	ATP synthesis coupled proton transport
regulation of T cell activation	Golgi organization
regulation of T cell activation	protein folding in endoplasmic reticulum
regulation of T cell activation	cell wall mannoprotein biosynthetic proc...
regulation of T cell activation	retrograde transport, endosome to plasma...
regulation of T cell activation	negative regulation of endopeptidase act...
regulation of T cell activation	adenosine transport
regulation of T cell activation	detection of nutrient
regulation of T cell activation	nuclear envelope reassembly
regulation of T cell activation	snoRNA guided rRNA pseudouridine synthes...
regulation of T cell activation	rRNA base methylation
regulation of TORC1 signaling	peptidyl-L-cysteine S-palmitoylation
regulation of transcription by RNA polym...	cell division
regulation of type I interferon-mediated...	DNA replication initiation
regulation of type I interferon-mediated...	'de novo' protein folding
regulation of unsaturated fatty acid bio...	cell redox homeostasis
release of sequestered calcium ion into ...	cellular response to gamma radiation
release of sequestered calcium ion into ...	response to UV-C
release of sequestered calcium ion into ...	determination of adult lifespan
release of sequestered calcium ion into ...	positive regulation of strand invasion
release of sequestered calcium ion into ...	G-quadruplex DNA unwinding
release of sequestered calcium ion into ...	telomeric D-loop disassembly
release of sequestered calcium ion into ...	tRNA nucleoside ribose methylation
release of sequestered calcium ion into ...	replicative cell aging
release of sequestered calcium ion into ...	deadenylation-independent decapping of n...
release of sequestered calcium ion into ...	selenocysteine biosynthetic process
release of sequestered calcium ion into ...	mitotic DNA replication checkpoint
release of sequestered calcium ion into ...	regulation of apoptotic process
release of sequestered calcium ion into ...	regulation of mitochondrion organization
release of sequestered calcium ion into ...	deadenylation-dependent decapping of nuc...
release of sequestered calcium ion into ...	seryl-tRNA aminoacylation
release of sequestered calcium ion into ...	RNA polymerase III preinitiation complex...
respiratory burst	protein folding
respiratory burst	'de novo' protein folding
respiratory system development	protein folding in endoplasmic reticulum
respiratory system development	Golgi organization
respiratory system development	endoplasmic reticulum membrane fusion
respiratory system development	nuclear envelope reassembly
respiratory system development	ribosomal small subunit assembly
respiratory system development	membrane fusion
respiratory system development	protein K63-linked ubiquitination
respiratory system development	regulation of DNA-dependent DNA replicat...
respiratory system development	positive regulation of translational fid...
respiratory system development	translation
response to amino acid	regulation of gene expression
response to cocaine	peptidyl-L-cysteine S-palmitoylation
response to endoplasmic reticulum stress	cell division
response to endoplasmic reticulum stress	nucleic acid phosphodiester bond hydroly...
response to gamma radiation	nuclear envelope reassembly
response to gamma radiation	Golgi organization
response to gamma radiation	autophagosome assembly
response to gamma radiation	membrane fusion
response to hydrogen peroxide	regulation of GTPase activity
response to hydrogen peroxide	intracellular protein transport
response to hydrogen peroxide	protein metabolic process
response to hydrogen peroxide	transmembrane receptor protein tyrosine ...
response to hydrogen peroxide	peptidyl-lysine modification to peptidyl...
response to hydrogen peroxide	UV-damage excision repair
response to hydrogen peroxide	protein retention in ER lumen
response to hydrogen peroxide	RNA phosphodiester bond hydrolysis, exon...
response to hydrogen peroxide	U4 snRNA 3'-end processing
response to hydrogen peroxide	regulation of mitochondrion organization
response to hydrogen peroxide	protein ADP-ribosylation
response to hydrogen peroxide	spermidine biosynthetic process
response to hydrogen peroxide	regulation of signal transduction
response to hydrogen peroxide	protein autophosphorylation
response to hydrogen peroxide	intracellular signal transduction
response to hydrogen peroxide	cellular lipid metabolic process
response to hydrogen peroxide	regulation of phosphoprotein phosphatase...
response to hypoxia	protein autophosphorylation
response to inorganic substance	translation
response to inorganic substance	regulation of GTPase activity
response to inorganic substance	ribosomal large subunit assembly
response to inorganic substance	intracellular protein transport
response to inorganic substance	protein metabolic process
response to inorganic substance	transmembrane receptor protein tyrosine ...
response to inorganic substance	inner dynein arm assembly
response to inorganic substance	recruitment of 3'-end processing factors...
response to inorganic substance	peptidyl-lysine modification to peptidyl...
response to inorganic substance	UV-damage excision repair
response to inorganic substance	protein retention in ER lumen
response to inorganic substance	protein folding in endoplasmic reticulum
response to inorganic substance	vesicle-mediated transport
response to inorganic substance	formation of cytoplasmic translation ini...
response to inorganic substance	retrograde transport, endosome to Golgi
response to inorganic substance	ER to Golgi vesicle-mediated transport
response to inorganic substance	RNA phosphodiester bond hydrolysis, exon...
response to interferon-gamma	'de novo' protein folding
response to ionizing radiation	entry into host
response to lead ion	peptidyl-L-cysteine S-palmitoylation
response to lead ion	protein targeting to membrane
response to lipopolysaccharide	protein folding
response to morphine	positive regulation of mitotic metaphase...
response to morphine	anaphase-promoting complex-dependent cat...
response to morphine	phosphate ion transmembrane transport
response to morphine	chromosome condensation
response to morphine	cytokinesis
response to muramyl dipeptide	cellular lipid metabolic process
response to muscle stretch	peptidyl-serine phosphorylation
response to muscle stretch	cell gliding
response to muscle stretch	cell redox homeostasis
response to muscle stretch	ATP synthesis coupled proton transport
response to muscle stretch	cellular lipid metabolic process
response to peptide hormone	regulation of gene expression
response to thyroid hormone	endoplasmic reticulum membrane fusion
response to thyroid hormone	tRNA nucleoside ribose methylation
response to thyroid hormone	nuclear polyadenylation-dependent antise...
response to thyroid hormone	nuclear polyadenylation-dependent snoRNA...
response to thyroid hormone	nuclear polyadenylation-dependent snRNA ...
response to thyroid hormone	nuclear polyadenylation-dependent CUT ca...
response to thyroid hormone	selenocysteine biosynthetic process
response to thyroid hormone	histone mRNA catabolic process
response to thyroid hormone	nuclear retention of unspliced pre-mRNA ...
response to thyroid hormone	seryl-tRNA aminoacylation
response to thyroid hormone	RNA polymerase III preinitiation complex...
response to thyroid hormone	exonucleolytic trimming to generate matu...
response to thyroid hormone	polyadenylation-dependent snoRNA 3'-end ...
response to thyroid hormone	nuclear polyadenylation-dependent rRNA c...
response to thyroid hormone	nuclear polyadenylation-dependent tRNA c...
response to thyroid hormone	schizogony
response to thyroid hormone	RNA catabolic process
response to thyroid hormone	endoplasmic reticulum organization
response to thyroid hormone	cellular response to drug
response to thyroid hormone	maturation of 5.8S rRNA
response to transforming growth factor b...	protein folding
response to tumor necrosis factor	DNA biosynthetic process
response to UV-B	maturation of SSU-rRNA from tricistronic...
response to wounding	ribosomal large subunit assembly
response to wounding	protein folding in endoplasmic reticulum
response to wounding	Golgi organization
response to wounding	hemolysis in other organism
response to wounding	tRNA N1-guanine methylation
response to wounding	pore formation in membrane of host by sy...
response to wounding	dUMP biosynthetic process
response to wounding	dUTP catabolic process
response to wounding	arginine catabolic process to ornithine
response to wounding	cap-dependent translational initiation
response to wounding	endoplasmic reticulum membrane fusion
response to wounding	regulation of sodium ion transport
response to wounding	protein hexamerization
response to wounding	detection of nutrient
response to wounding	nuclear envelope reassembly
response to wounding	adenosine transport
response to wounding	snoRNA guided rRNA pseudouridine synthes...
response to wounding	plastid fission
response to wounding	tRNA wobble base 5-methoxycarbonylmethyl...
response to wounding	maturation of LSU-rRNA from tricistronic...
retrograde protein transport, ER to cyto...	protein folding
retrograde protein transport, ER to cyto...	cell cycle
retrograde protein transport, ER to cyto...	nucleic acid phosphodiester bond hydroly...
retrograde protein transport, ER to cyto...	cellular lipid metabolic process
retrograde protein transport, ER to cyto...	regulation of gene expression
retrograde trans-synaptic signaling	protein autophosphorylation
retrograde trans-synaptic signaling	peptidyl-serine phosphorylation
retrograde vesicle-mediated transport, G...	intracellular signal transduction
retrograde vesicle-mediated transport, G...	regulation of gene expression
ribonucleoside bisphosphate metabolic pr...	rRNA processing
ribonucleoside bisphosphate metabolic pr...	tRNA transcription by RNA polymerase III
ribonucleoside bisphosphate metabolic pr...	protein ubiquitination
ribonucleoside bisphosphate metabolic pr...	maturation of LSU-rRNA from tricistronic...
ribonucleoside bisphosphate metabolic pr...	ribosomal large subunit biogenesis
ribonucleoside bisphosphate metabolic pr...	ribosomal large subunit assembly
ribonucleoside bisphosphate metabolic pr...	mRNA cleavage
ribonucleoside bisphosphate metabolic pr...	ribosomal large subunit export from nucl...
ribonucleoside bisphosphate metabolic pr...	arginine catabolic process to ornithine
ribonucleoside bisphosphate metabolic pr...	cap-dependent translational initiation
ribonucleoside bisphosphate metabolic pr...	mRNA export from nucleus in response to ...
ribonucleoside bisphosphate metabolic pr...	RNA secondary structure unwinding
ribonucleoside bisphosphate metabolic pr...	histone H4-K16 acetylation
ribonucleoside bisphosphate metabolic pr...	nuclear envelope reassembly
ribonucleoside bisphosphate metabolic pr...	adenosine transport
ribonucleoside bisphosphate metabolic pr...	protein desumoylation
ribonucleoside bisphosphate metabolic pr...	regulation of cell adhesion
ribonucleoside bisphosphate metabolic pr...	plastid fission
ribonucleoside bisphosphate metabolic pr...	regulation of G1/S transition of mitotic...
ribonucleoside bisphosphate metabolic pr...	protein folding in endoplasmic reticulum
ribonucleoside bisphosphate metabolic pr...	Golgi organization
ribonucleoside monophosphate biosyntheti...	entry into host
ribonucleoside triphosphate biosynthetic...	entry into host
ribose phosphate metabolic process	exit from host cell
ribose phosphate metabolic process	protein folding
ribose phosphate metabolic process	nucleic acid phosphodiester bond hydroly...
ribose phosphate metabolic process	protein targeting to membrane
ribose phosphate metabolic process	'de novo' protein folding
ribose phosphate metabolic process	regulation of gene expression
ribosomal large subunit assembly	entry into host
ribosomal large subunit biogenesis	cell division
ribosomal small subunit biogenesis	entry into host
ribosomal small subunit biogenesis	nucleic acid phosphodiester bond hydroly...
ribosomal small subunit biogenesis	regulation of gene expression
ribosome assembly	entry into host
ribosome assembly	cell division
ribosome assembly	nucleic acid phosphodiester bond hydroly...
ribosome assembly	regulation of gene expression
RNA phosphodiester bond hydrolysis, exon...	protein stabilization
rRNA modification	nucleic acid phosphodiester bond hydroly...
rRNA processing	entry into host
rRNA processing	nucleic acid phosphodiester bond hydroly...
rRNA processing	regulation of gene expression
sarcomere organization	cell gliding
sarcomere organization	developmental process
sarcomere organization	ATP synthesis coupled proton transport
selective autophagy	DNA replication initiation
semaphorin-plexin signaling pathway	peptidyl-L-cysteine S-palmitoylation
seminiferous tubule development	ATP synthesis coupled proton transport
sensory perception of smell	protein repair
sensory perception of smell	RNA polymerase III preinitiation complex...
Sertoli cell development	DNA replication initiation
signal transduction involved in G2 DNA d...	entry into host
signal transduction involved in G2 DNA d...	nucleic acid phosphodiester bond hydroly...
signal transduction involved in G2 DNA d...	developmental process
signal transduction involved in G2 DNA d...	protein targeting to membrane
signal transduction involved in G2 DNA d...	'de novo' protein folding
signal transduction involved in G2 DNA d...	regulation of gene expression
skeletal muscle contraction	cell gliding
skeletal muscle contraction	ATP synthesis coupled proton transport
skeletal muscle thin filament assembly	peptidyl-serine phosphorylation
skeletal muscle thin filament assembly	cell gliding
skeletal muscle thin filament assembly	cell redox homeostasis
skeletal muscle thin filament assembly	ATP synthesis coupled proton transport
skeletal muscle tissue growth	DNA biosynthetic process
skeletal muscle tissue growth	developmental process
snoRNA metabolic process	nucleic acid phosphodiester bond hydroly...
spermatid nucleus differentiation	'de novo' protein folding
spermatogenesis	intracellular protein transport
spermatogenesis	proteasome-mediated ubiquitin-dependent ...
spermatogenesis	RNA polymerase III preinitiation complex...
spermatogenesis	protein maturation by [4Fe-4S] cluster t...
spermatogenesis	carbohydrate metabolic process
spermatogenesis	ribosomal large subunit assembly
spermatogenesis	ATP synthesis coupled electron transport
spermatogenesis	fatty acid beta-oxidation
spermatogenesis	regulation of mitochondrion organization
spermatogenesis	protein ADP-ribosylation
spermatogenesis	retrograde transport, endosome to Golgi
spermatogenesis	ribosomal large subunit biogenesis
spermatogenesis	vesicle docking
spermatogenesis	Golgi organization
spermatogenesis	ER to Golgi vesicle-mediated transport
sphingoid biosynthetic process	DNA replication initiation
sphingoid biosynthetic process	protein targeting to membrane
sphingoid biosynthetic process	cell redox homeostasis
sphingomyelin metabolic process	DNA replication initiation
sphingomyelin metabolic process	protein targeting to membrane
sphingomyelin metabolic process	cell redox homeostasis
sphingosine metabolic process	DNA replication initiation
sphingosine metabolic process	protein targeting to membrane
sphingosine metabolic process	cell redox homeostasis
spinal cord development	regulation of phosphoprotein phosphatase...
spindle assembly	nuclear envelope reassembly
spindle assembly	acetyl-CoA biosynthetic process from pyr...
spindle assembly	mitochondrial fission
spindle assembly	Golgi organization
spindle assembly	autophagosome assembly
spindle assembly	tricarboxylic acid cycle
spindle assembly	membrane fusion
spindle assembly	fatty acid biosynthetic process
spliceosomal snRNP assembly	nucleic acid phosphodiester bond hydroly...
SRP-dependent cotranslational protein ta...	DNA biosynthetic process
stem cell differentiation	ribosomal large subunit assembly
stem cell differentiation	maturation of 5.8S rRNA
stem cell differentiation	tRNA transcription by RNA polymerase III
stem cell differentiation	rRNA processing
stem cell differentiation	maturation of LSU-rRNA
stem cell differentiation	translocation of peptides or proteins in...
stem cell differentiation	phospholipid translocation
stem cell differentiation	protein folding in endoplasmic reticulum
stem cell differentiation	cellular response to misfolded protein
stem cell differentiation	regulation of G1/S transition of mitotic...
stem cell differentiation	plastid fission
stem cell differentiation	polyamine catabolic process
stem cell differentiation	adenosine transport
stem cell differentiation	arginine catabolic process to ornithine
stem cell differentiation	hemolysis in other organism
stem cell differentiation	glutamine biosynthetic process
stem cell differentiation	clathrin coat assembly
stem cell differentiation	iron import into the mitochondrion
stem cell differentiation	tRNA methylthiolation
stem cell differentiation	aminophospholipid transport
stem cell differentiation	protein hexamerization
stem cell differentiation	cell volume homeostasis
stem cell differentiation	nucleosome positioning
stem cell differentiation	pore formation in membrane of host by sy...
stem cell population maintenance	protein K11-linked ubiquitination
stem cell population maintenance	nuclear envelope reassembly
stem cell population maintenance	nuclear retention of unspliced pre-mRNA ...
stem cell population maintenance	anaphase-promoting complex-dependent cat...
stem cell population maintenance	glycolytic process through fructose-6-ph...
stem cell population maintenance	response to glucose
stem cell population maintenance	carbohydrate phosphorylation
stem cell population maintenance	generation of catalytic spliceosome for ...
stem cell population maintenance	mRNA catabolic process
stem cell population maintenance	Golgi organization
stem cell population maintenance	autophagosome assembly
sterol metabolic process	regulation of gene expression
stress-activated protein kinase signalin...	ATP synthesis coupled proton transport
striated muscle tissue development	protein folding in endoplasmic reticulum
striated muscle tissue development	folic acid transport
striated muscle tissue development	metabolic process
striated muscle tissue development	posttranslational protein targeting to m...
striated muscle tissue development	positive regulation of ATP-dependent mic...
striated muscle tissue development	vesicle transport along actin filament
synaptic transmission, dopaminergic	formate transport
synaptic transmission, dopaminergic	lactate transmembrane transport
synaptic transmission, dopaminergic	nitrite transport
synaptic transmission, dopaminergic	acetate transport
synaptic transmission, dopaminergic	negative regulation of interleukin-6 pro...
synaptic transmission, dopaminergic	pyruvate transport
synaptic transmission, dopaminergic	chaperone cofactor-dependent protein ref...
synaptic transmission, dopaminergic	protein refolding
synaptic transmission, dopaminergic	tRNA methylation
synaptic vesicle docking	protein targeting to membrane
T cell differentiation involved in immun...	peptidyl-L-cysteine S-palmitoylation
T cell lineage commitment	cell cycle
T cell mediated cytotoxicity	exit from host cell
telomere maintenance	retrograde transport, endosome to plasma...
telomere maintenance	negative regulation of mRNA polyadenylat...
telomere maintenance	nuclear envelope reassembly
telomere maintenance	nucleotide-excision repair, DNA incision...
telomere maintenance	protein K11-linked ubiquitination
telomere maintenance	membrane fusion
telomere maintenance	deadenylation-independent decapping of n...
telomere maintenance	endosome organization
telomere maintenance	regulation of mRNA stability
telomere maintenance	anaphase-promoting complex-dependent cat...
telomere maintenance	positive regulation of cell proliferatio...
telomere maintenance	glycerol-3-phosphate catabolic process
telomere maintenance	NADH oxidation
telomere maintenance	deadenylation-dependent decapping of nuc...
telomere maintenance	coenzyme A biosynthetic process
telomere maintenance	cytoskeleton-dependent cytokinesis
telomere maintenance	ribosomal protein import into nucleus
telomere maintenance	regulation of SNARE complex assembly
telomere maintenance	spliceosomal tri-snRNP complex assembly
telomere maintenance	peptidyl-tyrosine phosphorylation
telomere maintenance	tetrahydrofolate interconversion
temperature homeostasis	cellular response to gamma radiation
temperature homeostasis	determination of adult lifespan
temperature homeostasis	positive regulation of strand invasion
temperature homeostasis	replicative cell aging
temperature homeostasis	G-quadruplex DNA unwinding
temperature homeostasis	tRNA methylthiolation
temperature homeostasis	telomeric D-loop disassembly
temperature homeostasis	response to UV-C
temperature homeostasis	regulation of RNA splicing
temperature homeostasis	glycolytic process through fructose-6-ph...
temperature homeostasis	fatty acid elongation, monounsaturated f...
temperature homeostasis	fatty acid elongation, polyunsaturated f...
temperature homeostasis	protein K48-linked deubiquitination
temperature homeostasis	protein retention in Golgi apparatus
temperature homeostasis	response to glucose
temperature homeostasis	fatty acid elongation, saturated fatty a...
temperature homeostasis	regulation of apoptotic process
temperature homeostasis	long-chain fatty acid metabolic process
temperature homeostasis	carbohydrate phosphorylation
temperature homeostasis	7-methylguanosine mRNA capping
temperature homeostasis	very long-chain fatty acid biosynthetic ...
temperature homeostasis	peptidyl-tyrosine phosphorylation
thalamus development	DNA biosynthetic process
thalamus development	peptidyl-L-cysteine S-palmitoylation
thalamus development	protein targeting to membrane
thyroid hormone generation	protein targeting to membrane
thyroid hormone generation	cell redox homeostasis
thyroid hormone metabolic process	translocation of peptides or proteins in...
thyroid hormone metabolic process	inositol phosphate biosynthetic process
thyroid hormone metabolic process	regulation of transcription, DNA-templat...
thyroid hormone metabolic process	protein ubiquitination
thyroid hormone metabolic process	histone H4-K16 acetylation
thyroid hormone metabolic process	nucleosome positioning
thyroid hormone metabolic process	glutamine biosynthetic process
thyroid hormone metabolic process	cell growth
thyroid hormone metabolic process	protein desumoylation
thyroid hormone metabolic process	polyamine catabolic process
thyroid hormone metabolic process	retrograde transport, endosome to plasma...
thyroid hormone metabolic process	S-adenosylmethionine biosynthetic proces...
thyroid hormone metabolic process	protein hexamerization
thyroid hormone metabolic process	tRNA re-export from nucleus
thyroid hormone metabolic process	pathogenesis
thyroid hormone metabolic process	ribosomal large subunit assembly
toll-like receptor 4 signaling pathway	entry into host
toll-like receptor 4 signaling pathway	protein folding
toll-like receptor 4 signaling pathway	DNA replication initiation
transcytosis	exit from host cell
transcytosis	entry into host
transcytosis	protein folding
transcytosis	DNA replication initiation
transcytosis	cellular lipid metabolic process
transcytosis	regulation of gene expression
translation	entry into host
translation	nucleic acid phosphodiester bond hydroly...
translation	regulation of gene expression
translational initiation	cell division
translational termination	protein autophosphorylation
translational termination	peptidyl-serine phosphorylation
translational termination	cell gliding
translational termination	developmental process
transmission of nerve impulse	phosphate ion transmembrane transport
transmission of nerve impulse	oxidative phosphorylation
transport	translation
transport	ribosomal large subunit assembly
transport	rRNA processing
transport	cytoplasmic translation
transport	vacuolar acidification
transport	intracellular protein transport
transport	proteasomal ubiquitin-independent protei...
transport	RNA phosphodiester bond hydrolysis, exon...
transport	cytoplasmic translational initiation
transport	RNA polymerase III preinitiation complex...
transport	translocation of peptides or proteins in...
transport	assembly of large subunit precursor of p...
transport	ribosomal large subunit biogenesis
transport	proteasome-mediated ubiquitin-dependent ...
transport	vesicle-mediated transport
transport	SRP-dependent cotranslational protein ta...
transport	regulation of translational initiation
transport	ribosomal small subunit assembly
transport	regulation of vesicle fusion
transport	formation of cytoplasmic translation ini...
tricarboxylic acid cycle	protein stabilization
tRNA processing	nucleic acid phosphodiester bond hydroly...
tRNA splicing, via endonucleolytic cleav...	nucleic acid phosphodiester bond hydroly...
tRNA splicing, via endonucleolytic cleav...	DNA replication initiation
tRNA splicing, via endonucleolytic cleav...	regulation of gene expression
tumor necrosis factor production	exit from host cell
tumor necrosis factor production	protein folding
tumor necrosis factor production	nucleic acid phosphodiester bond hydroly...
tumor necrosis factor production	protein targeting to membrane
tumor necrosis factor production	regulation of gene expression
ubiquinone biosynthetic process	DNA biosynthetic process
ubiquinone biosynthetic process	protein targeting to membrane
ubiquitin-dependent ERAD pathway	protein folding
ubiquitin-dependent ERAD pathway	cellular lipid metabolic process
ubiquitin-dependent ERAD pathway	regulation of gene expression
ubiquitin-dependent protein catabolic pr...	intracellular signal transduction
ubiquitin-dependent protein catabolic pr...	protein folding
ubiquitin-dependent protein catabolic pr...	cell cycle
ubiquitin-dependent protein catabolic pr...	cell division
ubiquitin-dependent protein catabolic pr...	nucleic acid phosphodiester bond hydroly...
ubiquitin-dependent protein catabolic pr...	regulation of gene expression
vacuolar acidification	exit from host cell
vacuolar acidification	intracellular signal transduction
vacuolar acidification	nucleic acid phosphodiester bond hydroly...
vacuolar acidification	cellular lipid metabolic process
vacuolar acidification	regulation of gene expression
vasculature development	cellular lipid metabolic process
ventricular cardiac muscle cell differen...	'de novo' protein folding
vesicle coating	DNA biosynthetic process
vesicle coating	protein targeting to membrane
vesicle docking involved in exocytosis	cell division
vesicle docking involved in exocytosis	peptidyl-L-cysteine S-palmitoylation
viral budding	cellular lipid metabolic process
viral translation	regulation of gene expression
visual perception	Golgi organization
visual perception	protein hexamerization
visual perception	dUTP catabolic process
visual perception	aminophospholipid transport
visual perception	dUMP biosynthetic process
visual perception	nuclear envelope reassembly
visual perception	glucosamine metabolic process
visual perception	wybutosine biosynthetic process
visual perception	fructose 6-phosphate metabolic process
visual perception	inner dynein arm assembly
visual perception	protein unfolding
visual perception	UDP-N-acetylglucosamine metabolic proces...
visual perception	translocation of peptides or proteins in...
visual perception	tRNA pseudouridine synthesis
visual perception	positive regulation of ATP-dependent mic...
visual perception	microtubule-based process
visual perception	phospholipid translocation
walking behavior	protein folding

### Sheet: GO association overall network
Host	Parasite
'de novo' posttranslational protein fold...	cellular response to drug
acetyl-CoA biosynthetic process	transcription initiation from RNA polyme...
acetyl-CoA biosynthetic process	pathogenesis
acetyl-CoA biosynthetic process	ribosomal small subunit export from nucl...
acetyl-CoA biosynthetic process from pyr...	regulation of translational initiation
acetyl-CoA biosynthetic process from pyr...	cellular oxidant detoxification
acrosome assembly	outer dynein arm assembly
acrosome reaction	maturation of SSU-rRNA from tricistronic...
acrosome reaction	mRNA cis splicing, via spliceosome
acrosome reaction	transcription by RNA polymerase I
acrosome reaction	NLS-bearing protein import into nucleus
acrosome reaction	response to drug
acrosome reaction	ubiquitin-dependent protein catabolic pr...
acrosome reaction	protein ubiquitination
acrosome reaction	nucleosome assembly
acrosome reaction	ribosomal large subunit biogenesis
acrosome reaction	maturation of LSU-rRNA from tricistronic...
acrosome reaction	transcription by RNA polymerase II
acrosome reaction	retrograde vesicle-mediated transport, G...
acrosome reaction	cytoplasmic translational initiation
acrosome reaction	translocation of peptides or proteins in...
acrosome reaction	spliceosomal tri-snRNP complex assembly
acrosome reaction	intracellular receptor signaling pathway
acrosome reaction	regulation of translation
acrosome reaction	regulation of mRNA processing
acrosome reaction	lipid homeostasis
acrosome reaction	deadenylation-dependent decapping of nuc...
acrosome reaction	ribosomal protein import into nucleus
actin filament bundle assembly	ribosome disassembly
actin filament depolymerization	translation
actin filament depolymerization	mRNA splicing, via spliceosome
actin filament depolymerization	rRNA processing
actin filament depolymerization	proteasome-mediated ubiquitin-dependent ...
actin filament depolymerization	protein folding
actin filament polymerization	pathogenesis
actin filament polymerization	entry into host cell
actin filament severing	transcription initiation from RNA polyme...
actin filament-based movement	selenocysteine incorporation
actin filament-based movement	late endosome to vacuole transport
actin filament-based movement	ribosome disassembly
actin filament-based movement	'de novo' UMP biosynthetic process
actin-myosin filament sliding	protein ubiquitination
actin-myosin filament sliding	NLS-bearing protein import into nucleus
actin-myosin filament sliding	double-strand break repair via homologou...
actin-myosin filament sliding	mismatch repair
actin-myosin filament sliding	DNA duplex unwinding
actin-myosin filament sliding	regulation of cell cycle
actin-myosin filament sliding	endocytosis
actin-myosin filament sliding	mRNA export from nucleus
actin-myosin filament sliding	plastid organization
actin-myosin filament sliding	inositol phosphate biosynthetic process
actin-myosin filament sliding	centriole replication
actin-myosin filament sliding	translocation of peptides or proteins in...
actin-myosin filament sliding	cytoplasmic translational initiation
action potential	carbohydrate transport
activated T cell proliferation	entry into host
activation of cysteine-type endopeptidas...	cellular oxidant detoxification
activation of GTPase activity	nucleic acid phosphodiester bond hydroly...
activation of GTPase activity	selenocysteine incorporation
activation of GTPase activity	activation of MAPK activity
activation of GTPase activity	ribosomal large subunit biogenesis
activation of GTPase activity	late endosome to vacuole transport
activation of GTPase activity	ribosome disassembly
activation of GTPase activity	cellular response to drug
activation of GTPase activity	cellular oxidant detoxification
activation of JUN kinase activity	isopentenyl diphosphate biosynthetic pro...
activation of JUN kinase activity	activation of MAPK activity
activation of JUN kinase activity	outer dynein arm assembly
activation of MAPKK activity	ribosomal large subunit biogenesis
activation of MAPKK activity	cellular response to drug
acute inflammatory response	pathogenesis
acyl-CoA biosynthetic process	ribosomal large subunit biogenesis
acyl-CoA metabolic process	translational initiation
acyl-CoA metabolic process	late endosome to vacuole transport
acyl-CoA metabolic process	regulation of translational initiation
acylglycerol biosynthetic process	endonucleolytic cleavage in ITS1 to sepa...
adaptation of signaling pathway	endonucleolytic cleavage in ITS1 to sepa...
adherens junction organization	outer dynein arm assembly
ADP metabolic process	entry into host cell
ADP metabolic process	ribosomal large subunit biogenesis
ADP metabolic process	entry into host
ADP metabolic process	regulation of translational initiation
adrenal gland development	formation of cytoplasmic translation ini...
adrenal gland development	proteasome-mediated ubiquitin-dependent ...
adrenal gland development	transcription by RNA polymerase I
adrenal gland development	maturation of SSU-rRNA from tricistronic...
adrenal gland development	formation of translation preinitiation c...
adrenal gland development	ER to Golgi vesicle-mediated transport
adrenal gland development	response to drug
adrenal gland development	rRNA processing
adrenal gland development	transcription by RNA polymerase II
adrenal gland development	vesicle-mediated transport
adrenal gland development	mRNA cis splicing, via spliceosome
adrenal gland development	NLS-bearing protein import into nucleus
adrenal gland development	positive regulation of RNA polymerase II...
adrenal gland development	endocytosis
adrenal gland development	regulation of translation
adrenal gland development	proteasome regulatory particle assembly
adrenal gland development	cytoplasmic translational initiation
adrenal gland development	translocation of peptides or proteins in...
adrenal gland development	generation of catalytic spliceosome for ...
adrenal gland development	transcription by RNA polymerase III
adrenal gland development	RNA phosphodiester bond hydrolysis, endo...
adrenal gland development	vacuolar acidification
adrenal gland development	mRNA processing
adrenal gland development	tRNA processing
adrenal gland development	ubiquitin-dependent protein catabolic pr...
adrenal gland development	proteasomal ubiquitin-independent protei...
adrenal gland development	mRNA polyadenylation
adrenal gland development	mRNA cleavage
adrenal gland development	SRP-dependent cotranslational protein ta...
adrenal gland development	phosphatidylinositol phosphorylation
adult locomotory behavior	translation
adult locomotory behavior	mRNA splicing, via spliceosome
adult locomotory behavior	rRNA processing
aerobic respiration	mRNA splicing, via spliceosome
aerobic respiration	proteasome-mediated ubiquitin-dependent ...
aerobic respiration	protein folding
aerobic respiration	translation
aerobic respiration	maturation of SSU-rRNA from tricistronic...
aerobic respiration	cytoplasmic translation
aerobic respiration	regulation of translational initiation
aerobic respiration	formation of translation preinitiation c...
aerobic respiration	ubiquitin-dependent protein catabolic pr...
aerobic respiration	proteasomal ubiquitin-independent protei...
aerobic respiration	retrograde vesicle-mediated transport, G...
aerobic respiration	regulation of cell cycle
aerobic respiration	transcription initiation from RNA polyme...
aerobic respiration	ribosomal small subunit export from nucl...
aerobic respiration	endonucleolytic cleavage in ITS1 to sepa...
alcohol catabolic process	outer dynein arm assembly
amide transport	ribosomal small subunit export from nucl...
amino acid transmembrane transport	maturation of SSU-rRNA from tricistronic...
amino acid transmembrane transport	formation of cytoplasmic translation ini...
amino acid transmembrane transport	ribosomal large subunit assembly
amino acid transmembrane transport	formation of translation preinitiation c...
amino acid transmembrane transport	proteasome-mediated ubiquitin-dependent ...
amino acid transmembrane transport	cytoplasmic translation
amino acid transmembrane transport	response to drug
amino acid transmembrane transport	rRNA processing
amino acid transmembrane transport	ribosomal small subunit biogenesis
amino acid transmembrane transport	mRNA cis splicing, via spliceosome
amino acid transmembrane transport	proteasomal ubiquitin-independent protei...
amino acid transmembrane transport	maturation of LSU-rRNA
amino acid transmembrane transport	maturation of LSU-rRNA from tricistronic...
amino acid transmembrane transport	carbohydrate metabolic process
amino acid transmembrane transport	mRNA processing
amino acid transmembrane transport	protein ubiquitination
amino acid transmembrane transport	SRP-dependent cotranslational protein ta...
amino acid transmembrane transport	ribosomal large subunit biogenesis
amino acid transmembrane transport	transcription by RNA polymerase II
amino acid transmembrane transport	vesicle-mediated transport
ammonium transport	proteasome-mediated ubiquitin-dependent ...
ammonium transport	regulation of translational initiation
ammonium transport	formation of translation preinitiation c...
ammonium transport	proteasomal ubiquitin-independent protei...
ammonium transport	maturation of SSU-rRNA from tricistronic...
ammonium transport	transcription by RNA polymerase II
ammonium transport	ubiquitin-dependent protein catabolic pr...
ammonium transport	formation of cytoplasmic translation ini...
ammonium transport	mRNA cis splicing, via spliceosome
ammonium transport	protein folding
AMP metabolic process	translational initiation
AMP metabolic process	entry into host cell
AMP metabolic process	entry into host
AMP metabolic process	cellular oxidant detoxification
amyloid-beta metabolic process	proteasome-mediated ubiquitin-dependent ...
amyloid-beta metabolic process	DNA duplex unwinding
amyloid-beta metabolic process	ubiquitin-dependent protein catabolic pr...
amyloid-beta metabolic process	proteasomal ubiquitin-independent protei...
amyloid-beta metabolic process	protein ubiquitination
amyloid-beta metabolic process	DNA repair
amyloid-beta metabolic process	mRNA splicing, via spliceosome
amyloid-beta metabolic process	transcription by RNA polymerase II
anaphase-promoting complex-dependent cat...	translational initiation
anion transmembrane transport	translational initiation
anion transmembrane transport	regulation of translational initiation
anoikis	proteasome-mediated ubiquitin-dependent ...
anoikis	ubiquitin-dependent protein catabolic pr...
anoikis	maturation of SSU-rRNA from tricistronic...
anoikis	response to drug
anoikis	proteasomal ubiquitin-independent protei...
anoikis	cytoplasmic translation
anoikis	ribosomal large subunit assembly
anoikis	rRNA processing
anoikis	DNA duplex unwinding
anoikis	maturation of LSU-rRNA
anoikis	ribosomal large subunit export from nucl...
anoikis	maturation of LSU-rRNA from tricistronic...
anoikis	ER to Golgi vesicle-mediated transport
anoikis	translational elongation
anoikis	regulation of translational initiation
anoikis	negative regulation of transcription by ...
anoikis	SRP-dependent cotranslational protein ta...
anoikis	ribosomal large subunit biogenesis
anoikis	transcription by RNA polymerase II
anoikis	formation of translation preinitiation c...
antigen processing and presentation of p...	entry into host
aorta morphogenesis	rRNA processing
aorta morphogenesis	mRNA cis splicing, via spliceosome
aorta morphogenesis	regulation of cell cycle
aorta morphogenesis	proteasome-mediated ubiquitin-dependent ...
aorta morphogenesis	maturation of LSU-rRNA from tricistronic...
aorta morphogenesis	regulation of translational initiation
aorta morphogenesis	ubiquitin-dependent protein catabolic pr...
aorta morphogenesis	formation of translation preinitiation c...
aorta morphogenesis	response to drug
aorta morphogenesis	DNA duplex unwinding
aorta morphogenesis	maturation of SSU-rRNA from tricistronic...
aorta morphogenesis	SRP-dependent cotranslational protein ta...
aorta morphogenesis	proteasomal ubiquitin-independent protei...
aorta morphogenesis	vacuolar acidification
aorta morphogenesis	formation of cytoplasmic translation ini...
aorta morphogenesis	ribosomal large subunit assembly
aorta morphogenesis	translational elongation
aorta morphogenesis	exonucleolytic trimming to generate matu...
aorta morphogenesis	peptidyl-diphthamide biosynthetic proces...
aorta morphogenesis	NLS-bearing protein import into nucleus
aorta morphogenesis	nuclear polyadenylation-dependent rRNA c...
aorta morphogenesis	nuclear polyadenylation-dependent tRNA c...
aorta morphogenesis	positive regulation of RNA polymerase II...
aorta morphogenesis	carbohydrate metabolic process
aorta morphogenesis	maturation of 5.8S rRNA
aortic valve morphogenesis	rRNA processing
aortic valve morphogenesis	proteasome-mediated ubiquitin-dependent ...
aortic valve morphogenesis	DNA repair
aortic valve morphogenesis	maturation of LSU-rRNA from tricistronic...
aortic valve morphogenesis	ribosomal large subunit assembly
aortic valve morphogenesis	peptidyl-diphthamide biosynthetic proces...
aortic valve morphogenesis	NLS-bearing protein import into nucleus
aortic valve morphogenesis	positive regulation of RNA polymerase II...
aortic valve morphogenesis	proteasomal ubiquitin-independent protei...
aortic valve morphogenesis	vesicle-mediated transport
aortic valve morphogenesis	DNA duplex unwinding
aortic valve morphogenesis	ER to Golgi vesicle-mediated transport
aortic valve morphogenesis	intracellular protein transport
aortic valve morphogenesis	inositol phosphate biosynthetic process
aortic valve morphogenesis	spliceosomal tri-snRNP complex assembly
aortic valve morphogenesis	translocation of peptides or proteins in...
aortic valve morphogenesis	assembly of large subunit precursor of p...
aortic valve morphogenesis	generation of catalytic spliceosome for ...
aortic valve morphogenesis	cell differentiation
aortic valve morphogenesis	cytoplasmic translational initiation
aortic valve morphogenesis	transcription by RNA polymerase I
aortic valve morphogenesis	vacuolar acidification
aortic valve morphogenesis	transcription by RNA polymerase II
aortic valve morphogenesis	ubiquitin-dependent protein catabolic pr...
aortic valve morphogenesis	translational elongation
aortic valve morphogenesis	regulation of cell cycle
aortic valve morphogenesis	mRNA polyadenylation
aortic valve morphogenesis	mRNA cleavage
aortic valve morphogenesis	SRP-dependent cotranslational protein ta...
aortic valve morphogenesis	phosphatidylinositol phosphorylation
apoptotic cell clearance	entry into host
apoptotic process	entry into host cell
apoptotic process	entry into host
apoptotic signaling pathway	selenocysteine incorporation
apoptotic signaling pathway	activation of MAPK activity
apoptotic signaling pathway	pathogenesis
apoptotic signaling pathway	ribosome disassembly
apoptotic signaling pathway	cellular oxidant detoxification
apoptotic signaling pathway	'de novo' UMP biosynthetic process
arachidonic acid secretion	isopentenyl diphosphate biosynthetic pro...
arachidonic acid secretion	'de novo' UMP biosynthetic process
aromatic compound catabolic process	mRNA splicing, via spliceosome
aspartate family amino acid biosynthetic...	translational initiation
aspartate family amino acid biosynthetic...	regulation of translational initiation
associative learning	cellular calcium ion homeostasis
associative learning	selenocysteine incorporation
associative learning	activation of MAPK activity
associative learning	late endosome to vacuole transport
associative learning	ribosome disassembly
associative learning	outer dynein arm assembly
associative learning	carbohydrate transport
astral microtubule organization	nucleic acid phosphodiester bond hydroly...
astrocyte development	transcription initiation from RNA polyme...
astrocyte development	activation of MAPK activity
astrocyte development	late endosome to vacuole transport
astrocyte development	ribosome disassembly
astrocyte development	ribosomal small subunit export from nucl...
astrocyte development	cellular response to drug
astrocyte development	outer dynein arm assembly
astrocyte development	'de novo' UMP biosynthetic process
ATP hydrolysis coupled proton transport	transcription initiation from RNA polyme...
ATP hydrolysis coupled proton transport	entry into host cell
ATP metabolic process	entry into host cell
ATP metabolic process	cellular response to drug
ATP synthesis coupled electron transport	ubiquitin-dependent protein catabolic pr...
ATP synthesis coupled electron transport	formation of cytoplasmic translation ini...
ATP synthesis coupled electron transport	formation of translation preinitiation c...
ATP synthesis coupled electron transport	rRNA processing
ATP synthesis coupled electron transport	regulation of translational initiation
ATP synthesis coupled electron transport	ribosomal large subunit assembly
ATP synthesis coupled electron transport	maturation of LSU-rRNA from tricistronic...
ATP synthesis coupled electron transport	regulation of translation
ATP synthesis coupled electron transport	mRNA cis splicing, via spliceosome
ATP synthesis coupled electron transport	transcription by RNA polymerase I
ATP synthesis coupled electron transport	vacuolar acidification
ATP synthesis coupled electron transport	peptidyl-diphthamide biosynthetic proces...
ATP synthesis coupled electron transport	NLS-bearing protein import into nucleus
ATP synthesis coupled electron transport	positive regulation of RNA polymerase II...
ATP synthesis coupled electron transport	maturation of LSU-rRNA
ATP synthesis coupled electron transport	ribosomal small subunit biogenesis
ATP synthesis coupled electron transport	maturation of 5.8S rRNA
ATP synthesis coupled electron transport	vesicle-mediated transport
ATP synthesis coupled electron transport	ribosomal large subunit biogenesis
ATP synthesis coupled electron transport	transcription by RNA polymerase II
auditory receptor cell morphogenesis	maturation of SSU-rRNA from tricistronic...
auditory receptor cell morphogenesis	rRNA processing
auditory receptor cell morphogenesis	transcription by RNA polymerase I
auditory receptor cell morphogenesis	cytoplasmic translation
auditory receptor cell morphogenesis	ribosomal large subunit biogenesis
auditory receptor cell morphogenesis	transcription by RNA polymerase II
auditory receptor cell morphogenesis	ribosomal small subunit biogenesis
auditory receptor cell morphogenesis	protein ubiquitination
auditory receptor cell morphogenesis	proteasome-mediated ubiquitin-dependent ...
auditory receptor cell morphogenesis	NLS-bearing protein import into nucleus
auditory receptor cell morphogenesis	formation of translation preinitiation c...
auditory receptor cell morphogenesis	ubiquitin-dependent protein catabolic pr...
auditory receptor cell morphogenesis	regulation of translational initiation
auditory receptor cell morphogenesis	ribosomal large subunit assembly
auditory receptor cell morphogenesis	cytoplasmic translational initiation
auditory receptor cell morphogenesis	intracellular receptor signaling pathway
auditory receptor cell morphogenesis	translocation of peptides or proteins in...
auditory receptor cell morphogenesis	maturation of LSU-rRNA
auditory receptor cell morphogenesis	maturation of LSU-rRNA from tricistronic...
auditory receptor cell morphogenesis	ER to Golgi vesicle-mediated transport
auditory receptor cell morphogenesis	retrograde vesicle-mediated transport, G...
auditory receptor cell morphogenesis	mRNA polyadenylation
auditory receptor cell morphogenesis	mRNA cleavage
auditory receptor cell morphogenesis	tubulin complex assembly
autophagosome assembly	cellular calcium ion homeostasis
autophagosome assembly	translational initiation
autophagosome assembly	transcription initiation from RNA polyme...
autophagosome assembly	pathogenesis
autophagosome assembly	entry into host cell
autophagosome assembly	entry into host
autophagosome assembly	ribosomal small subunit export from nucl...
autophagosome assembly	endonucleolytic cleavage in ITS1 to sepa...
autophagosome assembly	cellular response to drug
autophagosome assembly	cellular oxidant detoxification
autophagosome maturation	activation of MAPK activity
autophagosome organization	selenocysteine incorporation
autophagosome organization	late endosome to vacuole transport
autophagy of mitochondrion	translational initiation
autophagy of mitochondrion	pathogenesis
autophagy of mitochondrion	entry into host cell
autophagy of mitochondrion	entry into host
autophagy of mitochondrion	ribosomal small subunit export from nucl...
autophagy of mitochondrion	cellular response to drug
autophagy of mitochondrion	cellular oxidant detoxification
axo-dendritic protein transport	cell-cell adhesion
axon development	cell-cell adhesion
axon extension	outer dynein arm assembly
axon guidance	translation
axon guidance	isopentenyl diphosphate biosynthetic pro...
axon guidance	ribosome disassembly
axon guidance	outer dynein arm assembly
axon guidance	'de novo' UMP biosynthetic process
axon regeneration	mRNA splicing, via spliceosome
axon regeneration	proteasome-mediated ubiquitin-dependent ...
axonal fasciculation	selenocysteine incorporation
axonal fasciculation	activation of MAPK activity
axonal fasciculation	late endosome to vacuole transport
axonal fasciculation	ribosome disassembly
axonal fasciculation	outer dynein arm assembly
axonal fasciculation	'de novo' UMP biosynthetic process
axoneme assembly	translational initiation
axoneme assembly	ribosomal large subunit biogenesis
axoneme assembly	regulation of translational initiation
B cell activation involved in immune res...	entry into host
B cell apoptotic process	protein folding
B cell apoptotic process	mRNA splicing, via spliceosome
B cell apoptotic process	proteasome-mediated ubiquitin-dependent ...
B cell apoptotic process	maturation of SSU-rRNA from tricistronic...
B cell apoptotic process	cytoplasmic translation
B cell apoptotic process	ubiquitin-dependent ERAD pathway
B cell apoptotic process	intracellular protein transport
B cell homeostasis	isopentenyl diphosphate biosynthetic pro...
B cell homeostasis	pathogenesis
B cell homeostasis	cellular oxidant detoxification
base-excision repair	nucleic acid phosphodiester bond hydroly...
base-excision repair	translational initiation
base-excision repair	ribosomal large subunit biogenesis
base-excision repair	entry into host
basement membrane assembly	outer dynein arm assembly
behavioral response to cocaine	activation of MAPK activity
behavioral response to pain	rRNA processing
behavioral response to pain	maturation of SSU-rRNA from tricistronic...
behavioral response to pain	ubiquitin-dependent protein catabolic pr...
behavioral response to pain	transcription by RNA polymerase I
behavioral response to pain	ribosomal large subunit assembly
behavioral response to pain	cytoplasmic translation
behavioral response to pain	glutamine metabolic process
behavioral response to pain	mRNA polyadenylation
behavioral response to pain	mRNA cleavage
behavioral response to pain	maturation of LSU-rRNA from tricistronic...
behavioral response to pain	formation of translation preinitiation c...
behavioral response to pain	maturation of 5.8S rRNA
behavioral response to pain	regulation of translational initiation
behavioral response to pain	ribosomal large subunit biogenesis
behavioral response to pain	NLS-bearing protein import into nucleus
behavioral response to pain	transcription by RNA polymerase II
behavioral response to pain	retrograde vesicle-mediated transport, G...
behavioral response to pain	regulation of translation
behavioral response to pain	positive regulation of transcription, DN...
behavioral response to pain	transcription initiation from RNA polyme...
behavioral response to pain	mRNA export from nucleus
behavioral response to pain	formation of cytoplasmic translation ini...
behavioral response to pain	ribosomal large subunit export from nucl...
behavioral response to pain	cytoplasmic translational initiation
behavioral response to pain	inositol phosphate biosynthetic process
behavioral response to pain	RNA polymerase III preinitiation complex...
behavioral response to pain	intracellular receptor signaling pathway
behavioral response to pain	spliceosomal tri-snRNP complex assembly
behavioral response to pain	translocation of peptides or proteins in...
behavioral response to pain	transcription, DNA-templated
behavioral response to pain	DNA duplex unwinding
bile acid biosynthetic process	regulation of translational initiation
bile acid biosynthetic process	carbohydrate transport
blastocyst growth	cellular oxidant detoxification
blastocyst growth	carbohydrate transport
blood circulation	cellular calcium ion homeostasis
BMP signaling pathway	translation
bone morphogenesis	translation
bone morphogenesis	mRNA splicing, via spliceosome
bone morphogenesis	rRNA processing
bone trabecula formation	mRNA splicing, via spliceosome
bone trabecula formation	nucleotide-excision repair
bone trabecula formation	ubiquitin-dependent protein catabolic pr...
bone trabecula formation	regulation of alternative mRNA splicing,...
bone trabecula formation	translation
bone trabecula formation	vesicle-mediated transport
bone trabecula formation	retrograde vesicle-mediated transport, G...
bone trabecula formation	ER to Golgi vesicle-mediated transport
bone trabecula formation	exonucleolytic trimming to generate matu...
bone trabecula formation	NLS-bearing protein import into nucleus
bone trabecula formation	nuclear polyadenylation-dependent rRNA c...
bone trabecula formation	nuclear polyadenylation-dependent tRNA c...
bone trabecula formation	positive regulation of RNA polymerase II...
bone trabecula formation	DNA repair
bone trabecula formation	protein ubiquitination
bone trabecula morphogenesis	proteasomal ubiquitin-independent protei...
bone trabecula morphogenesis	electron transport chain
bone trabecula morphogenesis	mismatch repair
bone trabecula morphogenesis	protein ubiquitination
bone trabecula morphogenesis	nucleotide-excision repair
bone trabecula morphogenesis	proteasome regulatory particle assembly
bone trabecula morphogenesis	protein sumoylation
bone trabecula morphogenesis	translation
bone trabecula morphogenesis	regulation of cell cycle
brain development	translation
branch elongation of an epithelium	mRNA splicing, via spliceosome
branch elongation of an epithelium	endocytosis
branch elongation of an epithelium	nucleosome assembly
branch elongation of an epithelium	mRNA polyadenylation
branch elongation of an epithelium	ribosomal protein import into nucleus
branch elongation of an epithelium	rRNA processing
branch elongation of an epithelium	regulation of alternative mRNA splicing,...
branch elongation of an epithelium	DNA repair
branch elongation of an epithelium	response to heat
branch elongation of an epithelium	transcription by RNA polymerase I
branch elongation of an epithelium	response to stress
branch elongation of an epithelium	protein import into nucleus
branch elongation of an epithelium	mRNA cleavage
branch elongation of an epithelium	phosphatidylinositol phosphorylation
branch elongation of an epithelium	schizogony
branching involved in labyrinthine layer...	cellular calcium ion homeostasis
branching involved in labyrinthine layer...	ribosomal small subunit export from nucl...
branching involved in labyrinthine layer...	regulation of translational initiation
branching involved in labyrinthine layer...	cellular response to drug
branching involved in prostate gland mor...	formation of translation preinitiation c...
branching involved in prostate gland mor...	maturation of LSU-rRNA from tricistronic...
branching involved in prostate gland mor...	regulation of translational initiation
branching involved in prostate gland mor...	formation of cytoplasmic translation ini...
branching involved in prostate gland mor...	NLS-bearing protein import into nucleus
branching involved in prostate gland mor...	transcription by RNA polymerase I
branching involved in prostate gland mor...	cytoplasmic translational initiation
branching involved in prostate gland mor...	translocation of peptides or proteins in...
branching involved in prostate gland mor...	maturation of 5.8S rRNA
branching involved in prostate gland mor...	ribosomal large subunit biogenesis
branching involved in prostate gland mor...	ubiquitin-dependent protein catabolic pr...
branching involved in prostate gland mor...	maturation of LSU-rRNA
branching involved in prostate gland mor...	transcription by RNA polymerase III
branching involved in prostate gland mor...	vacuolar acidification
branching involved in prostate gland mor...	mRNA export from nucleus
branching involved in prostate gland mor...	positive regulation of nucleic acid-temp...
branching involved in prostate gland mor...	lipid homeostasis
branching involved in prostate gland mor...	tRNA transcription by RNA polymerase III
branching involved in prostate gland mor...	ribosomal protein import into nucleus
branching involved in prostate gland mor...	posttranslational protein targeting to m...
branching involved in prostate gland mor...	ribosomal small subunit assembly
branching involved in prostate gland mor...	ribosomal large subunit assembly
branching involved in prostate gland mor...	mRNA cis splicing, via spliceosome
branching involved in prostate gland mor...	endocytosis
branching involved in prostate gland mor...	regulation of transcription, DNA-templat...
branching involved in prostate gland mor...	transcription by RNA polymerase II
branching involved in prostate gland mor...	aminoacyl-tRNA metabolism involved in tr...
branching involved in prostate gland mor...	protein folding in endoplasmic reticulum
bronchus development	ribosome disassembly
bundle of His cell to Purkinje myocyte c...	isopentenyl diphosphate biosynthetic pro...
calcium ion import	proteasome-mediated ubiquitin-dependent ...
calcium ion import	maturation of SSU-rRNA from tricistronic...
calcium ion import	translation
calcium ion import	cytoplasmic translation
calcium ion import	ubiquitin-dependent protein catabolic pr...
calcium ion import	regulation of translational initiation
calcium ion import	formation of translation preinitiation c...
calcium ion import	proteasomal ubiquitin-independent protei...
calcium ion import	regulation of cell cycle
calcium ion import	ribosomal large subunit assembly
calcium ion import	rRNA processing
calcium ion import	nucleotide-excision repair
calcium ion import	formation of cytoplasmic translation ini...
calcium ion import	mRNA processing
calcium ion import	intracellular protein transport
calcium ion transmembrane import into cy...	selenocysteine incorporation
calcium ion transmembrane import into cy...	activation of MAPK activity
calcium ion transmembrane import into cy...	late endosome to vacuole transport
calcium ion transmembrane import into cy...	ribosome disassembly
calcium ion transmembrane import into cy...	outer dynein arm assembly
calcium ion transmembrane import into cy...	carbohydrate transport
calcium ion transmembrane import into cy...	'de novo' UMP biosynthetic process
calcium-dependent cell-cell adhesion via...	outer dynein arm assembly
canonical Wnt signaling pathway	ribosome disassembly
carbohydrate catabolic process	transcription initiation from RNA polyme...
carbohydrate catabolic process	ribosomal small subunit export from nucl...
carbohydrate derivative catabolic proces...	translational initiation
carbohydrate derivative catabolic proces...	entry into host cell
carbohydrate derivative catabolic proces...	regulation of translational initiation
carbohydrate derivative catabolic proces...	cellular response to drug
carbohydrate derivative catabolic proces...	cellular oxidant detoxification
carbohydrate metabolic process	cellular response to drug
carbohydrate phosphorylation	entry into host cell
carbohydrate phosphorylation	cellular response to drug
carboxylic acid biosynthetic process	endonucleolytic cleavage in ITS1 to sepa...
carboxylic acid metabolic process	cellular calcium ion homeostasis
carboxylic acid metabolic process	nucleic acid phosphodiester bond hydroly...
carboxylic acid metabolic process	translational initiation
carboxylic acid metabolic process	pathogenesis
carboxylic acid metabolic process	ribosomal large subunit biogenesis
carboxylic acid metabolic process	regulation of translational initiation
carboxylic acid metabolic process	endonucleolytic cleavage in ITS1 to sepa...
carboxylic acid metabolic process	cellular oxidant detoxification
carboxylic acid metabolic process	carbohydrate transport
carboxylic acid transmembrane transport	translational initiation
carboxylic acid transmembrane transport	ribosomal large subunit biogenesis
carboxylic acid transmembrane transport	regulation of translational initiation
cardiac muscle contraction	cell-cell adhesion
cardiac muscle contraction	entry into host cell
cardiac muscle fiber development	isopentenyl diphosphate biosynthetic pro...
cardiac muscle fiber development	selenocysteine incorporation
cardiac muscle fiber development	activation of MAPK activity
cardiac muscle fiber development	late endosome to vacuole transport
cardiac muscle fiber development	ribosome disassembly
cardiac muscle fiber development	outer dynein arm assembly
cardiac muscle fiber development	'de novo' UMP biosynthetic process
cardiac muscle tissue morphogenesis	outer dynein arm assembly
cardiac myofibril assembly	selenocysteine incorporation
cardiac myofibril assembly	activation of MAPK activity
cardiac myofibril assembly	ribosome disassembly
cardiac vascular smooth muscle cell diff...	ribosomal large subunit assembly
cardiac vascular smooth muscle cell diff...	ubiquitin-dependent protein catabolic pr...
cardiac vascular smooth muscle cell diff...	maturation of SSU-rRNA from tricistronic...
cardiac vascular smooth muscle cell diff...	maturation of LSU-rRNA from tricistronic...
cardiac vascular smooth muscle cell diff...	proteasome-mediated ubiquitin-dependent ...
cardiac vascular smooth muscle cell diff...	DNA duplex unwinding
cardiac vascular smooth muscle cell diff...	cytoplasmic translation
cardiac vascular smooth muscle cell diff...	SRP-dependent cotranslational protein ta...
cardiac vascular smooth muscle cell diff...	proteasomal ubiquitin-independent protei...
cardiac vascular smooth muscle cell diff...	regulation of cell cycle
cardiac vascular smooth muscle cell diff...	transcription by RNA polymerase I
cardiac vascular smooth muscle cell diff...	regulation of translational initiation
cardiac vascular smooth muscle cell diff...	exonucleolytic trimming to generate matu...
cardiac vascular smooth muscle cell diff...	peptidyl-diphthamide biosynthetic proces...
cardiac vascular smooth muscle cell diff...	NLS-bearing protein import into nucleus
cardiac vascular smooth muscle cell diff...	nuclear polyadenylation-dependent rRNA c...
cardiac vascular smooth muscle cell diff...	nuclear polyadenylation-dependent tRNA c...
cardiac vascular smooth muscle cell diff...	positive regulation of RNA polymerase II...
cardiac vascular smooth muscle cell diff...	vesicle-mediated transport
cardiac vascular smooth muscle cell diff...	maturation of LSU-rRNA
cardiac vascular smooth muscle cell diff...	ribosomal small subunit biogenesis
cardiac vascular smooth muscle cell diff...	maturation of SSU-rRNA
cardiac vascular smooth muscle cell diff...	maturation of 5.8S rRNA
cardiac vascular smooth muscle cell diff...	protein folding in endoplasmic reticulum
cardiac vascular smooth muscle cell diff...	formation of translation preinitiation c...
cardiac vascular smooth muscle cell diff...	ribosomal large subunit biogenesis
cardiac vascular smooth muscle cell diff...	transcription by RNA polymerase II
cardiac vascular smooth muscle cell diff...	selenocysteine incorporation
cargo loading into COPII-coated vesicle	nucleic acid phosphodiester bond hydroly...
cargo loading into COPII-coated vesicle	ribosomal large subunit biogenesis
cargo loading into COPII-coated vesicle	regulation of translational initiation
cartilage condensation	selenocysteine incorporation
cartilage condensation	ribosome disassembly
cartilage condensation	outer dynein arm assembly
cartilage development involved in endoch...	mRNA splicing, via spliceosome
cartilage development involved in endoch...	proteasome-mediated ubiquitin-dependent ...
cartilage development involved in endoch...	ubiquitin-dependent protein catabolic pr...
cartilage development involved in endoch...	maturation of SSU-rRNA from tricistronic...
cartilage development involved in endoch...	protein ubiquitination
cartilage development involved in endoch...	proteasomal ubiquitin-independent protei...
cartilage development involved in endoch...	regulation of cell cycle
cartilage development involved in endoch...	transcription by RNA polymerase II
cartilage development involved in endoch...	mismatch repair
cartilage development involved in endoch...	DNA duplex unwinding
cartilage development involved in endoch...	positive regulation of transcription, DN...
cartilage development involved in endoch...	maturation of LSU-rRNA from tricistronic...
cartilage development involved in endoch...	carbohydrate metabolic process
cartilage development involved in endoch...	DNA repair
CD4-positive, alpha-beta T cell activati...	cell-cell adhesion
CD4-positive, alpha-beta T cell lineage ...	isopentenyl diphosphate biosynthetic pro...
CD4-positive, alpha-beta T cell lineage ...	selenocysteine incorporation
CD4-positive, alpha-beta T cell lineage ...	late endosome to vacuole transport
CD4-positive, alpha-beta T cell lineage ...	ribosome disassembly
CD4-positive, alpha-beta T cell lineage ...	'de novo' UMP biosynthetic process
Cdc42 protein signal transduction	outer dynein arm assembly
cell adhesion	outer dynein arm assembly
cell chemotaxis	mRNA splicing, via spliceosome
cell chemotaxis	translation
cell chemotaxis	response to drug
cell chemotaxis	proteasome-mediated ubiquitin-dependent ...
cell communication	cellular calcium ion homeostasis
cell communication	carbohydrate transport
cell cycle	ribosomal large subunit biogenesis
cell cycle	entry into host
cell cycle arrest	translation
cell cycle arrest	mRNA splicing, via spliceosome
cell cycle arrest	rRNA processing
cell cycle arrest	protein folding
cell cycle arrest	protein ubiquitination
cell cycle G2/M phase transition	selenocysteine incorporation
cell cycle G2/M phase transition	late endosome to vacuole transport
cell cycle G2/M phase transition	ribosome disassembly
cell cycle G2/M phase transition	'de novo' UMP biosynthetic process
cell differentiation involved in embryon...	cellular calcium ion homeostasis
cell differentiation involved in embryon...	regulation of translational initiation
cell differentiation involved in embryon...	cellular response to drug
cell differentiation involved in kidney ...	rRNA processing
cell differentiation involved in kidney ...	translation
cell differentiation involved in kidney ...	mRNA splicing, via spliceosome
cell differentiation involved in kidney ...	protein folding
cell differentiation involved in kidney ...	methylation
cell division	nucleic acid phosphodiester bond hydroly...
cell division	translational initiation
cell division	entry into host cell
cell division	regulation of translational initiation
cell division	endonucleolytic cleavage in ITS1 to sepa...
cell division	cellular response to drug
cell division	cellular oxidant detoxification
cell division	carbohydrate transport
cell fate specification	proteasome-mediated ubiquitin-dependent ...
cell fate specification	translation
cell fate specification	protein folding
cell fate specification	ubiquitin-dependent protein catabolic pr...
cell fate specification	maturation of SSU-rRNA from tricistronic...
cell fate specification	cytoplasmic translation
cell fate specification	mRNA processing
cell fate specification	regulation of translational initiation
cell growth involved in cardiac muscle c...	mRNA splicing, via spliceosome
cell growth involved in cardiac muscle c...	proteasome-mediated ubiquitin-dependent ...
cell growth involved in cardiac muscle c...	maturation of SSU-rRNA from tricistronic...
cell growth involved in cardiac muscle c...	cytoplasmic translation
cell growth involved in cardiac muscle c...	ubiquitin-dependent protein catabolic pr...
cell growth involved in cardiac muscle c...	translation
cell growth involved in cardiac muscle c...	proteasomal ubiquitin-independent protei...
cell growth involved in cardiac muscle c...	retrograde vesicle-mediated transport, G...
cell growth involved in cardiac muscle c...	regulation of cell cycle
cell growth involved in cardiac muscle c...	ribosomal large subunit assembly
cell growth involved in cardiac muscle c...	rRNA processing
cell growth involved in cardiac muscle c...	protein ubiquitination
cell growth involved in cardiac muscle c...	ribosomal small subunit assembly
cell growth involved in cardiac muscle c...	ribosome biogenesis
cell growth involved in cardiac muscle c...	protein folding
cell growth involved in cardiac muscle c...	maturation of LSU-rRNA
cell growth involved in cardiac muscle c...	vesicle-mediated transport
cell junction maintenance	isopentenyl diphosphate biosynthetic pro...
cell junction maintenance	activation of MAPK activity
cell junction maintenance	outer dynein arm assembly
cell migration	selenocysteine incorporation
cell migration	activation of MAPK activity
cell migration	late endosome to vacuole transport
cell migration	ribosome disassembly
cell migration	outer dynein arm assembly
cell migration	'de novo' UMP biosynthetic process
cell migration involved in heart develop...	proteasome-mediated ubiquitin-dependent ...
cell migration involved in heart develop...	proteasomal ubiquitin-independent protei...
cell migration involved in heart develop...	protein ubiquitination
cell migration involved in heart develop...	protein folding in endoplasmic reticulum
cell migration involved in heart develop...	retrograde vesicle-mediated transport, G...
cell migration involved in heart develop...	regulation of cell cycle
cell migration involved in heart develop...	proteasome regulatory particle assembly
cell migration involved in heart develop...	vesicle-mediated transport
cell migration involved in heart develop...	ribosomal large subunit assembly
cell migration involved in heart develop...	cytoplasmic translation
cell migration involved in heart develop...	rRNA processing
cell migration involved in heart develop...	maturation of SSU-rRNA from tricistronic...
cell migration involved in heart develop...	mRNA processing
cell migration involved in heart develop...	positive regulation of GTPase activity
cell migration involved in heart develop...	endocytosis
cell migration involved in heart develop...	mRNA polyadenylation
cell migration involved in heart develop...	nuclear-transcribed mRNA catabolic proce...
cell migration involved in heart develop...	SRP-dependent cotranslational protein ta...
cell migration involved in heart develop...	phosphatidylinositol phosphorylation
cell migration involved in heart develop...	U4 snRNA 3'-end processing
cell migration involved in heart develop...	ubiquitin-dependent protein catabolic pr...
cell migration involved in heart develop...	ribosome disassembly
cell migration involved in heart develop...	outer dynein arm assembly
cell morphogenesis	translation
cell proliferation in forebrain	'de novo' UMP biosynthetic process
cell proliferation involved in metanephr...	entry into host
cell proliferation involved in metanephr...	translocation of peptides or proteins in...
cell proliferation involved in metanephr...	pore formation in membrane of host by sy...
cell proliferation involved in metanephr...	B cell activation involved in immune res...
cell proliferation involved in metanephr...	glutathione transport
cell proliferation involved in metanephr...	chitin catabolic process
cell proliferation involved in metanephr...	chromatin-mediated maintenance of transc...
cell proliferation involved in metanephr...	protein localization to microtubule plus...
cell proliferation involved in metanephr...	protein hexamerization
cell proliferation involved in metanephr...	carbohydrate metabolic process
cell proliferation involved in metanephr...	ER to Golgi vesicle-mediated transport
cell proliferation involved in metanephr...	protein transmembrane transport
cell redox homeostasis	nucleic acid phosphodiester bond hydroly...
cell redox homeostasis	translational initiation
cell redox homeostasis	transcription initiation from RNA polyme...
cell redox homeostasis	entry into host cell
cell redox homeostasis	ribosomal large subunit biogenesis
cell redox homeostasis	regulation of translational initiation
cell redox homeostasis	cellular response to drug
cell redox homeostasis	cellular oxidant detoxification
cell-cell adhesion mediated by cadherin	translation
cell-cell adhesion mediated by cadherin	rRNA processing
cell-cell adhesion mediated by cadherin	proteasome-mediated ubiquitin-dependent ...
cell-cell adhesion mediated by cadherin	maturation of SSU-rRNA from tricistronic...
cell-cell adhesion mediated by cadherin	ribosomal large subunit assembly
cell-cell adhesion mediated by cadherin	cytoplasmic translation
cell-cell adhesion mediated by cadherin	mRNA splicing, via spliceosome
cell-cell adhesion mediated by cadherin	proteasomal ubiquitin-independent protei...
cell-cell adhesion mediated by integrin	outer dynein arm assembly
cellular carbohydrate catabolic process	isopentenyl diphosphate biosynthetic pro...
cellular carbohydrate catabolic process	entry into host cell
cellular carbohydrate catabolic process	ribosomal small subunit export from nucl...
cellular carbohydrate catabolic process	endonucleolytic cleavage in ITS1 to sepa...
cellular carbohydrate catabolic process	cellular response to drug
cellular carbohydrate catabolic process	cellular oxidant detoxification
cellular carbohydrate catabolic process	outer dynein arm assembly
cellular carbohydrate catabolic process	'de novo' UMP biosynthetic process
cellular chemical homeostasis	ribosomal small subunit export from nucl...
cellular component maintenance	cell-cell adhesion
cellular component organization	cellular calcium ion homeostasis
cellular component organization	transcription initiation from RNA polyme...
cellular component organization	pathogenesis
cellular component organization	endonucleolytic cleavage in ITS1 to sepa...
cellular component organization	cellular response to drug
cellular component organization	cellular oxidant detoxification
cellular extravasation	pathogenesis
cellular glucose homeostasis	selenocysteine incorporation
cellular iron ion homeostasis	pathogenesis
cellular iron ion homeostasis	ribosomal large subunit biogenesis
cellular iron ion homeostasis	regulation of translational initiation
cellular iron ion homeostasis	cellular response to drug
cellular iron ion homeostasis	cellular oxidant detoxification
cellular metabolic compound salvage	translational initiation
cellular metabolic compound salvage	activation of MAPK activity
cellular metabolic compound salvage	entry into host cell
cellular metabolic compound salvage	entry into host
cellular modified amino acid catabolic p...	cell-cell adhesion
cellular protein catabolic process	transcription initiation from RNA polyme...
cellular protein catabolic process	ribosomal small subunit export from nucl...
cellular protein catabolic process	endonucleolytic cleavage in ITS1 to sepa...
cellular protein metabolic process	pathogenesis
cellular protein metabolic process	entry into host
cellular protein metabolic process	ribosomal small subunit export from nucl...
cellular protein metabolic process	endonucleolytic cleavage in ITS1 to sepa...
cellular protein modification process	nucleic acid phosphodiester bond hydroly...
cellular protein modification process	translational initiation
cellular protein modification process	pathogenesis
cellular protein modification process	ribosomal large subunit biogenesis
cellular protein modification process	regulation of translational initiation
cellular protein modification process	cellular response to drug
cellular protein-containing complex asse...	entry into host cell
cellular protein-containing complex asse...	cellular oxidant detoxification
cellular response to abiotic stimulus	mRNA splicing, via spliceosome
cellular response to abiotic stimulus	rRNA processing
cellular response to abiotic stimulus	translation
cellular response to abiotic stimulus	proteasome-mediated ubiquitin-dependent ...
cellular response to acid chemical	outer dynein arm assembly
cellular response to amino acid starvati...	cellular calcium ion homeostasis
cellular response to amino acid starvati...	transcription initiation from RNA polyme...
cellular response to amino acid starvati...	pathogenesis
cellular response to amino acid starvati...	entry into host cell
cellular response to amino acid starvati...	entry into host
cellular response to amino acid starvati...	ribosomal small subunit export from nucl...
cellular response to amino acid starvati...	cellular response to drug
cellular response to amino acid starvati...	cellular oxidant detoxification
cellular response to amino acid starvati...	carbohydrate transport
cellular response to ammonium ion	cellular calcium ion homeostasis
cellular response to ammonium ion	translational initiation
cellular response to ammonium ion	regulation of translational initiation
cellular response to ammonium ion	carbohydrate transport
cellular response to antibiotic	cell-cell adhesion
cellular response to cadmium ion	rRNA processing
cellular response to cadmium ion	mRNA splicing, via spliceosome
cellular response to cadmium ion	regulation of alternative mRNA splicing,...
cellular response to cadmium ion	post-chaperonin tubulin folding pathway
cellular response to cadmium ion	vesicle-mediated transport
cellular response to cadmium ion	transcription by RNA polymerase III
cellular response to cadmium ion	ribosomal small subunit assembly
cellular response to cadmium ion	spliceosomal complex assembly
cellular response to cadmium ion	spliceosomal snRNP assembly
cellular response to cadmium ion	transcription by RNA polymerase I
cellular response to cadmium ion	mRNA processing
cellular response to cadmium ion	maturation of LSU-rRNA
cellular response to cadmium ion	cytoplasmic translation
cellular response to cadmium ion	retrograde vesicle-mediated transport, G...
cellular response to cadmium ion	protein ubiquitination
cellular response to cadmium ion	mRNA polyadenylation
cellular response to cadmium ion	mRNA cleavage
cellular response to cadmium ion	phosphatidylinositol phosphorylation
cellular response to cadmium ion	tubulin complex assembly
cellular response to cadmium ion	regulation of catalytic activity
cellular response to epidermal growth fa...	pathogenesis
cellular response to exogenous dsRNA	cell-cell adhesion
cellular response to fibroblast growth f...	translation
cellular response to fibroblast growth f...	rRNA processing
cellular response to fibroblast growth f...	mRNA splicing, via spliceosome
cellular response to fluid shear stress	isopentenyl diphosphate biosynthetic pro...
cellular response to fluid shear stress	selenocysteine incorporation
cellular response to fluid shear stress	activation of MAPK activity
cellular response to fluid shear stress	late endosome to vacuole transport
cellular response to gamma radiation	entry into host
cellular response to glucocorticoid stim...	mRNA splicing, via spliceosome
cellular response to glucocorticoid stim...	maturation of SSU-rRNA from tricistronic...
cellular response to glucocorticoid stim...	cytoplasmic translation
cellular response to glucocorticoid stim...	proteasome-mediated ubiquitin-dependent ...
cellular response to glucocorticoid stim...	proteasomal ubiquitin-independent protei...
cellular response to glucocorticoid stim...	retrograde vesicle-mediated transport, G...
cellular response to glucocorticoid stim...	regulation of cell cycle
cellular response to glucocorticoid stim...	ribosomal large subunit assembly
cellular response to glucocorticoid stim...	translation
cellular response to glucocorticoid stim...	protein folding
cellular response to glucocorticoid stim...	ubiquitin-dependent protein catabolic pr...
cellular response to glucocorticoid stim...	protein ubiquitination
cellular response to glucocorticoid stim...	ribosomal small subunit assembly
cellular response to glucose starvation	cell-cell adhesion
cellular response to glucose starvation	entry into host
cellular response to hexose stimulus	ribosomal small subunit export from nucl...
cellular response to hormone stimulus	cellular calcium ion homeostasis
cellular response to hormone stimulus	ribosome disassembly
cellular response to hydroxyurea	translational initiation
cellular response to increased oxygen le...	entry into host cell
cellular response to increased oxygen le...	entry into host
cellular response to increased oxygen le...	ribosomal small subunit export from nucl...
cellular response to increased oxygen le...	regulation of translational initiation
cellular response to increased oxygen le...	endonucleolytic cleavage in ITS1 to sepa...
cellular response to increased oxygen le...	cellular response to drug
cellular response to increased oxygen le...	cellular oxidant detoxification
cellular response to interleukin-7	translational initiation
cellular response to interleukin-7	ribosomal large subunit biogenesis
cellular response to interleukin-7	regulation of translational initiation
cellular response to interleukin-7	cellular oxidant detoxification
cellular response to ionizing radiation	nucleic acid phosphodiester bond hydroly...
cellular response to ionizing radiation	translational initiation
cellular response to ionizing radiation	transcription initiation from RNA polyme...
cellular response to ionizing radiation	pathogenesis
cellular response to ionizing radiation	ribosomal large subunit biogenesis
cellular response to ionizing radiation	ribosomal small subunit export from nucl...
cellular response to ionizing radiation	endonucleolytic cleavage in ITS1 to sepa...
cellular response to light stimulus	selenocysteine incorporation
cellular response to light stimulus	transcription initiation from RNA polyme...
cellular response to light stimulus	activation of MAPK activity
cellular response to lipid	pathogenesis
cellular response to lipid	cellular response to drug
cellular response to lipid	cellular oxidant detoxification
cellular response to lipoprotein particl...	entry into host cell
cellular response to misfolded protein	ribosomal large subunit biogenesis
cellular response to molecule of bacteri...	cellular calcium ion homeostasis
cellular response to molecule of bacteri...	entry into host
cellular response to molecule of bacteri...	cellular oxidant detoxification
cellular response to nutrient	cellular calcium ion homeostasis
cellular response to osmotic stress	nucleic acid phosphodiester bond hydroly...
cellular response to osmotic stress	translational initiation
cellular response to osmotic stress	ribosomal large subunit biogenesis
cellular response to oxidative stress	cellular calcium ion homeostasis
cellular response to oxidative stress	nucleic acid phosphodiester bond hydroly...
cellular response to oxidative stress	transcription initiation from RNA polyme...
cellular response to oxidative stress	pathogenesis
cellular response to oxidative stress	ribosomal large subunit biogenesis
cellular response to oxidative stress	entry into host
cellular response to oxidative stress	ribosomal small subunit export from nucl...
cellular response to oxidative stress	regulation of translational initiation
cellular response to oxidative stress	endonucleolytic cleavage in ITS1 to sepa...
cellular response to oxidative stress	cellular response to drug
cellular response to oxidative stress	cellular oxidant detoxification
cellular response to peptide hormone sti...	entry into host
cellular response to retinoic acid	activation of MAPK activity
cellular response to starvation	ribosomal small subunit export from nucl...
cellular response to steroid hormone sti...	activation of MAPK activity
cellular response to toxic substance	maturation of SSU-rRNA from tricistronic...
cellular response to toxic substance	cytoplasmic translation
cellular response to toxic substance	ubiquitin-dependent protein catabolic pr...
cellular response to toxic substance	regulation of translational initiation
cellular response to toxic substance	formation of translation preinitiation c...
cellular response to toxic substance	regulation of cell cycle
cellular response to toxic substance	ribosomal large subunit assembly
cellular response to toxic substance	proteasome-mediated ubiquitin-dependent ...
cellular response to toxic substance	rRNA processing
cellular response to toxic substance	nucleotide-excision repair
cellular response to toxic substance	DNA replication initiation
cellular response to toxic substance	ribosomal small subunit assembly
cellular response to toxic substance	formation of cytoplasmic translation ini...
cellular response to toxic substance	mRNA cis splicing, via spliceosome
cellular response to unfolded protein	cell-cell adhesion
cellular response to vascular endothelia...	transcription initiation from RNA polyme...
cellular response to vascular endothelia...	ribosomal small subunit export from nucl...
central nervous system neuron axonogenes...	ribosomal large subunit biogenesis
central nervous system neuron developmen...	late endosome to vacuole transport
central nervous system neuron developmen...	ribosome disassembly
central nervous system neuron developmen...	outer dynein arm assembly
centriole-centriole cohesion	pathogenesis
centromere complex assembly	transcription initiation from RNA polyme...
centromere complex assembly	endonucleolytic cleavage in ITS1 to sepa...
centrosome cycle	nucleic acid phosphodiester bond hydroly...
centrosome cycle	translational initiation
centrosome cycle	pathogenesis
centrosome cycle	ribosomal large subunit biogenesis
centrosome duplication	nucleic acid phosphodiester bond hydroly...
centrosome duplication	ribosomal large subunit biogenesis
centrosome localization	ribosomal large subunit biogenesis
ceramide biosynthetic process	ribosomal small subunit export from nucl...
ceramide catabolic process	transcription initiation from RNA polyme...
ceramide catabolic process	entry into host cell
ceramide catabolic process	cellular oxidant detoxification
ceramide transport	ribosomal large subunit biogenesis
cerebellar cortex development	pathogenesis
cerebral cortex cell migration	maturation of SSU-rRNA from tricistronic...
cerebral cortex cell migration	retrograde vesicle-mediated transport, G...
cerebral cortex cell migration	cytoplasmic translation
cerebral cortex cell migration	maturation of LSU-rRNA
cerebral cortex cell migration	vesicle-mediated transport
cerebral cortex cell migration	ribosomal large subunit biogenesis
cerebral cortex cell migration	ubiquitin-dependent protein catabolic pr...
cerebral cortex cell migration	maturation of SSU-rRNA
cerebral cortex cell migration	maturation of 5.8S rRNA
cerebral cortex cell migration	ribosomal small subunit assembly
cerebral cortex cell migration	ribosomal large subunit export from nucl...
cerebral cortex cell migration	translation
cerebral cortex cell migration	protein import into nucleus
cerebral cortex cell migration	glutamine metabolic process
cerebral cortex cell migration	mRNA polyadenylation
cerebral cortex cell migration	nuclear-transcribed mRNA catabolic proce...
cerebral cortex cell migration	U4 snRNA 3'-end processing
cerebral cortex cell migration	ribosomal large subunit assembly
cerebral cortex neuron differentiation	cell-cell adhesion
cerebral cortex neuron differentiation	outer dynein arm assembly
cerebral cortex radial glia guided migra...	nucleic acid phosphodiester bond hydroly...
chaperone cofactor-dependent protein ref...	cell-cell adhesion
chaperone cofactor-dependent protein ref...	entry into host cell
chaperone cofactor-dependent protein ref...	entry into host
chaperone-mediated protein complex assem...	entry into host cell
chaperone-mediated protein complex assem...	cellular oxidant detoxification
chaperone-mediated protein folding	transcription initiation from RNA polyme...
chaperone-mediated protein folding	entry into host cell
chaperone-mediated protein folding	entry into host
chemical homeostasis	nucleic acid phosphodiester bond hydroly...
chemical homeostasis	translational initiation
chemical homeostasis	ribosomal large subunit biogenesis
chemical homeostasis	regulation of translational initiation
chemical homeostasis	cellular response to drug
chemotaxis	endonucleolytic cleavage in ITS1 to sepa...
chloride transmembrane transport	cellular calcium ion homeostasis
chloride transmembrane transport	carbohydrate transport
cholesterol biosynthetic process	entry into host
chondrocyte differentiation	selenocysteine incorporation
chorio-allantoic fusion	'de novo' UMP biosynthetic process
chromatin assembly or disassembly	carbohydrate transport
chromatin remodeling	ribosomal large subunit biogenesis
chromatin remodeling at centromere	transcription initiation from RNA polyme...
chromatin remodeling at centromere	endonucleolytic cleavage in ITS1 to sepa...
chromosome organization	entry into host cell
chromosome organization	entry into host
chromosome organization	regulation of translational initiation
chromosome organization	cellular response to drug
chromosome organization	cellular oxidant detoxification
chromosome separation	cellular calcium ion homeostasis
chromosome separation	pathogenesis
chromosome separation	endonucleolytic cleavage in ITS1 to sepa...
chromosome separation	cellular response to drug
chromosome separation	cellular oxidant detoxification
cilium movement	cellular calcium ion homeostasis
cilium movement	carbohydrate transport
cilium movement involved in cell motilit...	transcription initiation from RNA polyme...
cilium movement involved in cell motilit...	ribosomal small subunit export from nucl...
citrate metabolic process	selenocysteine incorporation
citrate metabolic process	late endosome to vacuole transport
citrate metabolic process	ribosome disassembly
clathrin coat assembly	late endosome to vacuole transport
cleavage involved in rRNA processing	transcription initiation from RNA polyme...
cleavage involved in rRNA processing	endonucleolytic cleavage in ITS1 to sepa...
cochlea morphogenesis	activation of MAPK activity
cochlea morphogenesis	ribosome disassembly
cochlea morphogenesis	outer dynein arm assembly
coenzyme biosynthetic process	entry into host
coenzyme biosynthetic process	ribosomal small subunit export from nucl...
coenzyme metabolic process	cellular calcium ion homeostasis
coenzyme metabolic process	nucleic acid phosphodiester bond hydroly...
coenzyme metabolic process	ribosomal large subunit biogenesis
coenzyme metabolic process	regulation of translational initiation
coenzyme metabolic process	endonucleolytic cleavage in ITS1 to sepa...
coenzyme metabolic process	cellular response to drug
cofactor catabolic process	mRNA splicing, via spliceosome
cofactor catabolic process	ubiquitin-dependent protein catabolic pr...
cofactor catabolic process	regulation of cell cycle
cofactor catabolic process	proteasome-mediated ubiquitin-dependent ...
cofactor catabolic process	DNA replication initiation
cofactor catabolic process	mRNA cis splicing, via spliceosome
cofactor catabolic process	formation of translation preinitiation c...
cofactor catabolic process	proteasomal ubiquitin-independent protei...
cofactor catabolic process	rRNA processing
cofactor catabolic process	response to drug
cofactor catabolic process	protein ubiquitination
cofactor catabolic process	transcription by RNA polymerase I
cofactor catabolic process	transcription by RNA polymerase II
cofactor metabolic process	ribosomal small subunit export from nucl...
cofactor metabolic process	endonucleolytic cleavage in ITS1 to sepa...
cofactor metabolic process	cellular oxidant detoxification
collagen catabolic process	activation of MAPK activity
columnar/cuboidal epithelial cell develo...	ribosome disassembly
convergent extension	activation of MAPK activity
convergent extension	ribosome disassembly
convergent extension	outer dynein arm assembly
coronary vasculature development	activation of MAPK activity
cortical actin cytoskeleton organization	selenocysteine incorporation
cortical actin cytoskeleton organization	activation of MAPK activity
cortical actin cytoskeleton organization	late endosome to vacuole transport
cortical actin cytoskeleton organization	ribosome disassembly
cortical actin cytoskeleton organization	outer dynein arm assembly
cranial nerve development	proteasome-mediated ubiquitin-dependent ...
cranial nerve development	mRNA splicing, via spliceosome
cranial nerve development	translation
cranial nerve development	maturation of SSU-rRNA from tricistronic...
cranial nerve development	ubiquitin-dependent protein catabolic pr...
cytochrome complex assembly	nucleic acid phosphodiester bond hydroly...
cytochrome complex assembly	translational initiation
cytochrome complex assembly	ribosomal large subunit biogenesis
cytochrome complex assembly	regulation of translational initiation
cytochrome complex assembly	cellular response to drug
cytochrome complex assembly	cellular oxidant detoxification
cytoplasmic microtubule organization	cell-cell adhesion
cytoplasmic translation	translational initiation
cytoplasmic translation	transcription initiation from RNA polyme...
cytoplasmic translation	pathogenesis
cytoplasmic translation	entry into host cell
cytoplasmic translation	ribosomal large subunit biogenesis
cytoplasmic translation	entry into host
cytoplasmic translation	ribosomal small subunit export from nucl...
cytoplasmic translation	endonucleolytic cleavage in ITS1 to sepa...
cytoplasmic translation	cellular oxidant detoxification
cytoplasmic translational initiation	entry into host cell
cytoplasmic translational initiation	entry into host
defense response to protozoan	entry into host cell
defense response to protozoan	entry into host
defense response to virus	cellular calcium ion homeostasis
demethylation	transcription initiation from RNA polyme...
demethylation	pathogenesis
demethylation	ribosomal small subunit export from nucl...
dendrite extension	cell-cell adhesion
dendrite morphogenesis	late endosome to vacuole transport
dendritic spine development	cellular calcium ion homeostasis
dendritic transport	pathogenesis
dentate gyrus development	isopentenyl diphosphate biosynthetic pro...
dentate gyrus development	selenocysteine incorporation
deoxyribonucleoside triphosphate metabol...	ribosomal large subunit biogenesis
dephosphorylation	entry into host cell
dephosphorylation	entry into host
dephosphorylation	ribosomal small subunit export from nucl...
dephosphorylation	regulation of translational initiation
dephosphorylation	endonucleolytic cleavage in ITS1 to sepa...
dephosphorylation	cellular response to drug
dephosphorylation	cellular oxidant detoxification
desmosome organization	outer dynein arm assembly
detection of bacterium	entry into host
detection of bacterium	cellular response to drug
detection of mechanical stimulus involve...	cellular calcium ion homeostasis
detection of mechanical stimulus involve...	nucleic acid phosphodiester bond hydroly...
detection of mechanical stimulus involve...	selenocysteine incorporation
detection of mechanical stimulus involve...	late endosome to vacuole transport
detection of mechanical stimulus involve...	carbohydrate transport
detection of temperature stimulus involv...	ribosomal small subunit export from nucl...
determination of heart left/right asymme...	outer dynein arm assembly
determination of left/right symmetry	pathogenesis
developmental growth involved in morphog...	selenocysteine incorporation
developmental growth involved in morphog...	activation of MAPK activity
developmental growth involved in morphog...	outer dynein arm assembly
diacylglycerol metabolic process	translational initiation
digestion	mRNA splicing, via spliceosome
digestion	proteasome-mediated ubiquitin-dependent ...
digestion	proteasomal ubiquitin-independent protei...
digestion	maturation of SSU-rRNA from tricistronic...
digestion	rRNA processing
digestion	cytoplasmic translation
diol biosynthetic process	transcription initiation from RNA polyme...
diol biosynthetic process	entry into host cell
diol biosynthetic process	ribosomal small subunit export from nucl...
diol biosynthetic process	endonucleolytic cleavage in ITS1 to sepa...
divalent metal ion transport	pathogenesis
divalent metal ion transport	cellular response to drug
DNA catabolic process	cellular calcium ion homeostasis
DNA damage checkpoint	nucleic acid phosphodiester bond hydroly...
DNA damage checkpoint	pathogenesis
DNA damage response, signal transduction...	maturation of SSU-rRNA from tricistronic...
DNA damage response, signal transduction...	translocation of peptides or proteins in...
DNA damage response, signal transduction...	mRNA splicing, via spliceosome
DNA damage response, signal transduction...	endocytosis
DNA damage response, signal transduction...	maturation of LSU-rRNA
DNA damage response, signal transduction...	maturation of 5.8S rRNA
DNA damage response, signal transduction...	ribosomal protein import into nucleus
DNA damage response, signal transduction...	response to drug
DNA damage response, signal transduction...	cytoplasmic translational initiation
DNA damage response, signal transduction...	RNA polymerase III preinitiation complex...
DNA damage response, signal transduction...	protein K63-linked ubiquitination
DNA damage response, signal transduction...	cargo loading into COPII-coated vesicle
DNA damage response, signal transduction...	wybutosine biosynthetic process
DNA damage response, signal transduction...	deadenylation-independent decapping of n...
DNA damage response, signal transduction...	regulation of mRNA stability
DNA damage response, signal transduction...	spliceosomal complex disassembly
DNA damage response, signal transduction...	protein transmembrane transport
DNA damage response, signal transduction...	NLS-bearing protein import into nucleus
DNA damage response, signal transduction...	ribosomal large subunit biogenesis
DNA double-strand break processing	cellular calcium ion homeostasis
DNA double-strand break processing	nucleic acid phosphodiester bond hydroly...
DNA double-strand break processing	translational initiation
DNA double-strand break processing	pathogenesis
DNA double-strand break processing	ribosomal large subunit biogenesis
DNA double-strand break processing	regulation of translational initiation
DNA double-strand break processing	endonucleolytic cleavage in ITS1 to sepa...
DNA double-strand break processing	cellular response to drug
DNA double-strand break processing	carbohydrate transport
DNA methylation	pathogenesis
DNA methylation	ribosomal large subunit biogenesis
DNA modification	cell-cell adhesion
DNA modification	entry into host cell
DNA modification	entry into host
DNA repair	nucleic acid phosphodiester bond hydroly...
DNA repair	translational initiation
DNA repair	ribosomal large subunit biogenesis
DNA repair	entry into host
DNA replication	endonucleolytic cleavage in ITS1 to sepa...
DNA replication checkpoint	cell-cell adhesion
DNA replication checkpoint	nucleic acid phosphodiester bond hydroly...
DNA replication checkpoint	translational initiation
DNA replication initiation	entry into host cell
DNA replication initiation	entry into host
DNA replication-independent nucleosome a...	transcription initiation from RNA polyme...
DNA replication-independent nucleosome a...	pathogenesis
DNA strand elongation involved in DNA re...	translational initiation
DNA unwinding involved in DNA replicatio...	entry into host cell
DNA unwinding involved in DNA replicatio...	ribosomal large subunit biogenesis
DNA unwinding involved in DNA replicatio...	entry into host
DNA unwinding involved in DNA replicatio...	cellular response to drug
DNA unwinding involved in DNA replicatio...	cellular oxidant detoxification
DNA-dependent DNA replication	translational initiation
DNA-dependent DNA replication	transcription initiation from RNA polyme...
DNA-dependent DNA replication	pathogenesis
DNA-dependent DNA replication	entry into host cell
DNA-dependent DNA replication	endonucleolytic cleavage in ITS1 to sepa...
DNA-dependent DNA replication	carbohydrate transport
DNA-dependent DNA replication maintenanc...	cell-cell adhesion
DNA-templated transcription, termination	transcription initiation from RNA polyme...
dorsal/ventral neural tube patterning	regulation of translational initiation
dorsal/ventral neural tube patterning	formation of translation preinitiation c...
dorsal/ventral neural tube patterning	maturation of SSU-rRNA from tricistronic...
dorsal/ventral neural tube patterning	proteasome-mediated ubiquitin-dependent ...
dorsal/ventral neural tube patterning	rRNA processing
dorsal/ventral neural tube patterning	cytoplasmic translation
dorsal/ventral neural tube patterning	formation of cytoplasmic translation ini...
dorsal/ventral neural tube patterning	proteasomal ubiquitin-independent protei...
dorsal/ventral neural tube patterning	retrograde vesicle-mediated transport, G...
dorsal/ventral neural tube patterning	vacuolar acidification
dorsal/ventral neural tube patterning	spliceosomal complex assembly
dorsal/ventral neural tube patterning	transcription by RNA polymerase II
dorsal/ventral neural tube patterning	ribosomal large subunit biogenesis
dorsal/ventral neural tube patterning	vesicle-mediated transport
dorsal/ventral neural tube patterning	ribosomal large subunit assembly
dorsal/ventral neural tube patterning	ribosomal small subunit biogenesis
dorsal/ventral neural tube patterning	maturation of SSU-rRNA
dorsal/ventral neural tube patterning	transcription by RNA polymerase III
dorsal/ventral neural tube patterning	mRNA cis splicing, via spliceosome
dorsal/ventral neural tube patterning	mRNA export from nucleus
dorsal/ventral neural tube patterning	maturation of LSU-rRNA from tricistronic...
dorsal/ventral neural tube patterning	regulation of cell cycle
dosage compensation	ribosomal small subunit export from nucl...
dosage compensation	endonucleolytic cleavage in ITS1 to sepa...
dosage compensation by inactivation of X...	pathogenesis
dosage compensation by inactivation of X...	ribosomal large subunit biogenesis
double-strand break repair	entry into host
double-strand break repair via break-ind...	entry into host cell
double-strand break repair via break-ind...	cellular oxidant detoxification
double-strand break repair via homologou...	nucleic acid phosphodiester bond hydroly...
double-strand break repair via homologou...	translational initiation
double-strand break repair via homologou...	pathogenesis
double-strand break repair via homologou...	entry into host cell
double-strand break repair via homologou...	ribosomal large subunit biogenesis
double-strand break repair via homologou...	regulation of translational initiation
double-strand break repair via homologou...	endonucleolytic cleavage in ITS1 to sepa...
double-strand break repair via nonhomolo...	entry into host
drug catabolic process	cellular response to drug
drug metabolic process	regulation of translational initiation
early endosome to late endosome transpor...	transcription initiation from RNA polyme...
early endosome to late endosome transpor...	entry into host
embryo implantation	proteasome-mediated ubiquitin-dependent ...
embryo implantation	maturation of SSU-rRNA from tricistronic...
embryo implantation	cytoplasmic translation
embryo implantation	mRNA processing
embryo implantation	rRNA processing
embryo implantation	formation of translation preinitiation c...
embryo implantation	protein folding
embryo implantation	proteasomal ubiquitin-independent protei...
embryo implantation	retrograde vesicle-mediated transport, G...
embryo implantation	translation
embryo implantation	outer dynein arm assembly
embryonic camera-type eye development	activation of MAPK activity
embryonic hindlimb morphogenesis	ribosome disassembly
enamel mineralization	cellular calcium ion homeostasis
endocytosis	activation of MAPK activity
endocytosis	late endosome to vacuole transport
endocytosis	outer dynein arm assembly
endoderm development	carbohydrate transport
endoderm formation	maturation of SSU-rRNA from tricistronic...
endoderm formation	mRNA splicing, via spliceosome
endoderm formation	ribosomal large subunit biogenesis
endoderm formation	NLS-bearing protein import into nucleus
endoderm formation	cytoplasmic translational initiation
endoderm formation	generation of catalytic spliceosome for ...
endoderm formation	translocation of peptides or proteins in...
endoderm formation	cytoplasmic translation
endoderm formation	transcription by RNA polymerase II
endoderm formation	maturation of LSU-rRNA
endoderm formation	transcription by RNA polymerase I
endoderm formation	maturation of LSU-rRNA from tricistronic...
endoderm formation	ribosomal large subunit assembly
endoderm formation	ribosomal small subunit assembly
endoderm formation	ribosomal protein import into nucleus
endoderm formation	nuclear polyadenylation-dependent rRNA c...
endoderm formation	nuclear polyadenylation-dependent tRNA c...
endoderm formation	exonucleolytic trimming to generate matu...
endoderm formation	retrograde vesicle-mediated transport, G...
endoderm formation	endocytosis
endoderm formation	maturation of 5.8S rRNA
endoderm formation	transcription by RNA polymerase III
endoderm formation	ribosome biogenesis
endoderm formation	mRNA polyadenylation
endoderm formation	mRNA cleavage
endodermal cell fate commitment	mRNA splicing, via spliceosome
endodermal cell fate commitment	translocation of peptides or proteins in...
endodermal cell fate commitment	cytoplasmic translational initiation
endodermal cell fate commitment	endocytosis
endodermal cell fate commitment	ribosomal protein import into nucleus
endodermal cell fate commitment	maturation of 5.8S rRNA
endodermal cell fate commitment	maturation of LSU-rRNA
endodermal cell fate commitment	maturation of LSU-rRNA from tricistronic...
endodermal cell fate commitment	transcription by RNA polymerase I
endodermal cell fate commitment	maturation of SSU-rRNA from tricistronic...
endodermal cell fate commitment	ribosomal large subunit assembly
endodermal cell fate commitment	mRNA polyadenylation
endodermal cell fate commitment	mRNA cleavage
endodermal cell fate commitment	ribosomal large subunit biogenesis
endodermal cell fate commitment	endonucleolytic cleavage in ITS1 to sepa...
endodermal cell fate commitment	RNA polymerase III preinitiation complex...
endodermal cell fate commitment	chromatin organization
endodermal cell fate commitment	regulation of RNA splicing
endodermal cell fate commitment	protein transmembrane transport
endodermal cell fate commitment	protein K63-linked ubiquitination
endodermal cell fate commitment	cargo loading into COPII-coated vesicle
endodermal cell fate commitment	wybutosine biosynthetic process
endodermal cell fate commitment	small-subunit processome assembly
endodermal cell fate commitment	deadenylation-independent decapping of n...
endodermal cell fate commitment	regulation of mRNA stability
endodermal cell fate commitment	dephosphorylation of RNA polymerase II C...
endodermal cell fate commitment	glucosamine metabolic process
endodermal cell fate commitment	spliceosomal complex disassembly
endodermal cell fate commitment	response to drug
endodermal cell fate commitment	transcription by RNA polymerase III
endodermal cell fate commitment	ribosome biogenesis
endoplasmic reticulum tubular network or...	cellular calcium ion homeostasis
endoplasmic reticulum tubular network or...	nucleic acid phosphodiester bond hydroly...
endoplasmic reticulum tubular network or...	transcription initiation from RNA polyme...
endoplasmic reticulum tubular network or...	entry into host cell
endoplasmic reticulum tubular network or...	entry into host
endoplasmic reticulum tubular network or...	ribosomal small subunit export from nucl...
endoplasmic reticulum tubular network or...	endonucleolytic cleavage in ITS1 to sepa...
endoplasmic reticulum tubular network or...	cellular response to drug
endoplasmic reticulum tubular network or...	cellular oxidant detoxification
endoplasmic reticulum unfolded protein r...	entry into host cell
endosomal transport	cellular calcium ion homeostasis
endosomal transport	nucleic acid phosphodiester bond hydroly...
endosomal transport	transcription initiation from RNA polyme...
endosomal transport	pathogenesis
endosomal transport	regulation of translational initiation
endosomal transport	carbohydrate transport
endosome organization	transcription initiation from RNA polyme...
endosome organization	pathogenesis
endosome organization	endonucleolytic cleavage in ITS1 to sepa...
endosome organization	cellular response to drug
endosome organization	cellular oxidant detoxification
endosome transport via multivesicular bo...	nucleic acid phosphodiester bond hydroly...
endosome transport via multivesicular bo...	translational initiation
endosome transport via multivesicular bo...	transcription initiation from RNA polyme...
endosome transport via multivesicular bo...	pathogenesis
endosome transport via multivesicular bo...	entry into host cell
endosome transport via multivesicular bo...	ribosomal large subunit biogenesis
endosome transport via multivesicular bo...	entry into host
endosome transport via multivesicular bo...	ribosomal small subunit export from nucl...
endosome transport via multivesicular bo...	regulation of translational initiation
endosome transport via multivesicular bo...	cellular response to drug
endosome transport via multivesicular bo...	cellular oxidant detoxification
energy coupled proton transmembrane tran...	maturation of SSU-rRNA from tricistronic...
energy coupled proton transmembrane tran...	ribosomal large subunit biogenesis
energy coupled proton transmembrane tran...	ubiquitin-dependent protein catabolic pr...
energy coupled proton transmembrane tran...	transcription by RNA polymerase I
energy coupled proton transmembrane tran...	proteasome-mediated ubiquitin-dependent ...
energy coupled proton transmembrane tran...	maturation of LSU-rRNA from tricistronic...
energy coupled proton transmembrane tran...	vesicle-mediated transport
energy coupled proton transmembrane tran...	NLS-bearing protein import into nucleus
energy coupled proton transmembrane tran...	retrograde vesicle-mediated transport, G...
energy coupled proton transmembrane tran...	proteasomal ubiquitin-independent protei...
energy coupled proton transmembrane tran...	mRNA cis splicing, via spliceosome
energy coupled proton transmembrane tran...	transcription initiation from RNA polyme...
energy coupled proton transmembrane tran...	ER to Golgi vesicle-mediated transport
energy coupled proton transmembrane tran...	intracellular protein transport
energy coupled proton transmembrane tran...	cytoplasmic translation
energy coupled proton transmembrane tran...	cytoplasmic translational initiation
energy coupled proton transmembrane tran...	spliceosomal tri-snRNP complex assembly
energy coupled proton transmembrane tran...	translocation of peptides or proteins in...
energy coupled proton transmembrane tran...	generation of catalytic spliceosome for ...
energy coupled proton transmembrane tran...	maturation of LSU-rRNA
energy coupled proton transmembrane tran...	transcription by RNA polymerase II
engulfment of apoptotic cell	ribosomal protein import into nucleus
engulfment of apoptotic cell	response to drug
engulfment of apoptotic cell	endocytosis
engulfment of apoptotic cell	translocation of peptides or proteins in...
engulfment of apoptotic cell	RNA polymerase III preinitiation complex...
engulfment of apoptotic cell	cell adhesion
engulfment of apoptotic cell	NLS-bearing protein import into nucleus
engulfment of apoptotic cell	maturation of SSU-rRNA from tricistronic...
engulfment of apoptotic cell	deadenylation-independent decapping of n...
engulfment of apoptotic cell	protein unfolding
engulfment of apoptotic cell	regulation of alternative mRNA splicing,...
engulfment of apoptotic cell	mRNA polyadenylation
engulfment of apoptotic cell	nucleosome assembly
engulfment of apoptotic cell	tRNA transcription by RNA polymerase III
engulfment of apoptotic cell	snRNA pseudouridine synthesis
engulfment of apoptotic cell	long-chain fatty acid metabolic process
engulfment of apoptotic cell	protein initiator methionine removal
engulfment of apoptotic cell	acetyl-CoA biosynthetic process from pyr...
engulfment of apoptotic cell	glutamine metabolic process
engulfment of apoptotic cell	rRNA processing
entrainment of circadian clock	carbohydrate transport
entrainment of circadian clock by photop...	cell-cell adhesion
eosinophil chemotaxis	cell-cell adhesion
epiboly	isopentenyl diphosphate biosynthetic pro...
epiboly	selenocysteine incorporation
epiboly	late endosome to vacuole transport
epiboly	ribosome disassembly
epiboly	'de novo' UMP biosynthetic process
epithelial cell differentiation involved...	transcription initiation from RNA polyme...
epithelial cell fate commitment	selenocysteine incorporation
epithelial cell fate commitment	activation of MAPK activity
epithelial cell maturation	NLS-bearing protein import into nucleus
epithelial cell maturation	mRNA splicing, via spliceosome
epithelial cell maturation	maturation of SSU-rRNA from tricistronic...
epithelial cell maturation	transcription by RNA polymerase II
epithelial cell maturation	cytoplasmic translational initiation
epithelial cell maturation	translocation of peptides or proteins in...
epithelial cell maturation	response to drug
epithelial cell maturation	maturation of LSU-rRNA
epithelial cell maturation	transcription by RNA polymerase I
epithelial cell maturation	endocytosis
epithelial cell maturation	ribosomal protein import into nucleus
epithelial cell maturation	maturation of 5.8S rRNA
epithelial cell maturation	transcription by RNA polymerase III
epithelial cell maturation	maturation of LSU-rRNA from tricistronic...
epithelial cell maturation	mRNA polyadenylation
epithelial cell maturation	mRNA cleavage
epithelial cell maturation	ribosomal large subunit assembly
epithelial cell maturation	RNA polymerase III preinitiation complex...
epithelial cell maturation	generation of catalytic spliceosome for ...
epithelial cell maturation	spliceosomal tri-snRNP complex assembly
epithelial cell maturation	ribosomal large subunit biogenesis
epithelial cell maturation	mRNA export from nucleus
epithelial cell maturation	glutamine metabolic process
epithelial cell maturation	ribosomal large subunit export from nucl...
epithelial cell maturation	chromatin organization
epithelial cell maturation	regulation of RNA splicing
epithelial cell maturation	dephosphorylation of RNA polymerase II C...
epithelial cell maturation	spliceosomal complex disassembly
epithelial cell maturation	nuclear retention of unspliced pre-mRNA ...
epithelial cell maturation	cargo loading into COPII-coated vesicle
epithelial cell maturation	deadenylation-independent decapping of n...
epithelial cell maturation	regulation of mRNA stability
epithelial cell maturation	ribosomal small subunit export from nucl...
epithelial cell maturation	5-phosphoribose 1-diphosphate biosynthet...
epithelial cell maturation	glucosamine metabolic process
epithelial cell maturation	protein transmembrane transport
epithelial cell migration	outer dynein arm assembly
epithelial cell proliferation	cellular calcium ion homeostasis
epithelial cilium movement	cellular calcium ion homeostasis
epithelial cilium movement	translational initiation
epithelial cilium movement	pathogenesis
epithelial cilium movement	ribosomal large subunit biogenesis
epithelial cilium movement	regulation of translational initiation
epithelial cilium movement	endonucleolytic cleavage in ITS1 to sepa...
epithelial to mesenchymal transition	activation of MAPK activity
epithelial to mesenchymal transition	ribosome disassembly
ER overload response	entry into host cell
ER overload response	ribosomal small subunit export from nucl...
ER overload response	endonucleolytic cleavage in ITS1 to sepa...
ER overload response	cellular oxidant detoxification
ER to Golgi vesicle-mediated transport	nucleic acid phosphodiester bond hydroly...
ER to Golgi vesicle-mediated transport	translational initiation
ER to Golgi vesicle-mediated transport	transcription initiation from RNA polyme...
ER to Golgi vesicle-mediated transport	pathogenesis
ER to Golgi vesicle-mediated transport	entry into host cell
ER to Golgi vesicle-mediated transport	ribosomal large subunit biogenesis
ER to Golgi vesicle-mediated transport	entry into host
ER to Golgi vesicle-mediated transport	regulation of translational initiation
ER to Golgi vesicle-mediated transport	endonucleolytic cleavage in ITS1 to sepa...
ER to Golgi vesicle-mediated transport	cellular response to drug
ER to Golgi vesicle-mediated transport	cellular oxidant detoxification
ER-nucleus signaling pathway	nucleic acid phosphodiester bond hydroly...
ER-nucleus signaling pathway	isopentenyl diphosphate biosynthetic pro...
ER-nucleus signaling pathway	translational initiation
ER-nucleus signaling pathway	transcription initiation from RNA polyme...
ER-nucleus signaling pathway	pathogenesis
ER-nucleus signaling pathway	entry into host cell
ER-nucleus signaling pathway	ribosomal large subunit biogenesis
ER-nucleus signaling pathway	entry into host
ER-nucleus signaling pathway	ribosomal small subunit export from nucl...
ER-nucleus signaling pathway	endonucleolytic cleavage in ITS1 to sepa...
ER-nucleus signaling pathway	cellular response to drug
ER-nucleus signaling pathway	cellular oxidant detoxification
ERK1 and ERK2 cascade	translation
ERK1 and ERK2 cascade	mRNA splicing, via spliceosome
ERK1 and ERK2 cascade	rRNA processing
establishment of epithelial cell apical/...	activation of MAPK activity
establishment of epithelial cell apical/...	ribosome disassembly
establishment of protein localization to...	isopentenyl diphosphate biosynthetic pro...
establishment of protein localization to...	translational initiation
establishment of protein localization to...	selenocysteine incorporation
establishment of protein localization to...	transcription initiation from RNA polyme...
establishment of protein localization to...	entry into host cell
establishment of protein localization to...	ribosomal large subunit biogenesis
establishment of protein localization to...	ribosomal large subunit biogenesis
establishment of protein localization to...	late endosome to vacuole transport
establishment of protein localization to...	entry into host
establishment of protein localization to...	ribosome disassembly
establishment of protein localization to...	cellular response to drug
establishment of protein localization to...	cellular response to drug
establishment of protein localization to...	cellular oxidant detoxification
establishment of protein localization to...	cellular oxidant detoxification
establishment of protein localization to...	'de novo' UMP biosynthetic process
establishment of RNA localization	pathogenesis
establishment or maintenance of cell pol...	nucleic acid phosphodiester bond hydroly...
establishment or maintenance of cell pol...	ribosomal large subunit biogenesis
establishment or maintenance of epitheli...	cell-cell adhesion
establishment or maintenance of monopola...	selenocysteine incorporation
establishment or maintenance of monopola...	late endosome to vacuole transport
establishment or maintenance of monopola...	ribosome disassembly
estrogen metabolic process	transcription initiation from RNA polyme...
estrogen metabolic process	entry into host
estrogen metabolic process	cellular oxidant detoxification
ether lipid metabolic process	ribosome disassembly
exocytosis	cellular oxidant detoxification
exonucleolytic nuclear-transcribed mRNA ...	cell-cell adhesion
exonucleolytic nuclear-transcribed mRNA ...	endonucleolytic cleavage in ITS1 to sepa...
exosomal secretion	endonucleolytic cleavage in ITS1 to sepa...
extracellular matrix organization	translation
extracellular matrix organization	mRNA splicing, via spliceosome
extracellular matrix organization	rRNA processing
extracellular matrix organization	protein folding
extracellular matrix organization	protein ubiquitination
extracellular matrix organization	outer dynein arm assembly
extracellular matrix organization	'de novo' UMP biosynthetic process
eye photoreceptor cell differentiation	cellular calcium ion homeostasis
eyelid development in camera-type eye	selenocysteine incorporation
eyelid development in camera-type eye	activation of MAPK activity
eyelid development in camera-type eye	ribosome disassembly
face development	cellular calcium ion homeostasis
face development	nucleic acid phosphodiester bond hydroly...
face development	activation of MAPK activity
face development	ribosomal large subunit biogenesis
face development	ribosome disassembly
face development	ribosomal small subunit export from nucl...
facial nerve morphogenesis	mRNA splicing, via spliceosome
facial nerve morphogenesis	proteasome-mediated ubiquitin-dependent ...
facial nerve morphogenesis	cytoplasmic translation
facial nerve morphogenesis	translation
facial nerve morphogenesis	proteasomal ubiquitin-independent protei...
facial nerve morphogenesis	rRNA processing
facial nerve morphogenesis	ribosomal large subunit assembly
facial nerve morphogenesis	rRNA base methylation
facial nerve morphogenesis	maturation of LSU-rRNA from tricistronic...
facial nerve morphogenesis	maturation of SSU-rRNA from tricistronic...
fat-soluble vitamin metabolic process	NLS-bearing protein import into nucleus
fat-soluble vitamin metabolic process	cytoplasmic translation
fat-soluble vitamin metabolic process	cytoplasmic translational initiation
fat-soluble vitamin metabolic process	maturation of SSU-rRNA from tricistronic...
fat-soluble vitamin metabolic process	mRNA splicing, via spliceosome
fat-soluble vitamin metabolic process	ribosomal protein import into nucleus
fat-soluble vitamin metabolic process	endocytosis
fat-soluble vitamin metabolic process	ribosomal large subunit biogenesis
fat-soluble vitamin metabolic process	response to drug
fat-soluble vitamin metabolic process	ribosomal large subunit assembly
fat-soluble vitamin metabolic process	maturation of LSU-rRNA
fat-soluble vitamin metabolic process	transcription by RNA polymerase I
fat-soluble vitamin metabolic process	maturation of LSU-rRNA from tricistronic...
fat-soluble vitamin metabolic process	cell adhesion
fat-soluble vitamin metabolic process	ribosomal small subunit assembly
fat-soluble vitamin metabolic process	RNA polymerase III preinitiation complex...
fat-soluble vitamin metabolic process	assembly of large subunit precursor of p...
fat-soluble vitamin metabolic process	translocation of peptides or proteins in...
fat-soluble vitamin metabolic process	spliceosomal tri-snRNP complex assembly
fatty acid beta-oxidation	nucleic acid phosphodiester bond hydroly...
fatty acid beta-oxidation	translational initiation
fatty acid beta-oxidation	transcription initiation from RNA polyme...
fatty acid beta-oxidation	entry into host cell
fatty acid beta-oxidation	entry into host
fatty acid beta-oxidation	ribosomal small subunit export from nucl...
fatty acid beta-oxidation	endonucleolytic cleavage in ITS1 to sepa...
fatty acid beta-oxidation	cellular response to drug
fatty acid beta-oxidation	cellular oxidant detoxification
fatty acid derivative biosynthetic proce...	nucleic acid phosphodiester bond hydroly...
fatty acid derivative biosynthetic proce...	translational initiation
fatty acid derivative biosynthetic proce...	ribosomal large subunit biogenesis
fatty acid derivative biosynthetic proce...	ribosomal small subunit export from nucl...
fatty acid derivative biosynthetic proce...	regulation of translational initiation
fatty acid derivative biosynthetic proce...	endonucleolytic cleavage in ITS1 to sepa...
fatty acid derivative biosynthetic proce...	cellular response to drug
fatty acid derivative biosynthetic proce...	cellular oxidant detoxification
female gonad development	translational initiation
female meiotic nuclear division	pathogenesis
female meiotic nuclear division	endonucleolytic cleavage in ITS1 to sepa...
female sex differentiation	formation of translation preinitiation c...
female sex differentiation	ubiquitin-dependent protein catabolic pr...
female sex differentiation	response to drug
female sex differentiation	regulation of translational initiation
female sex differentiation	formation of cytoplasmic translation ini...
female sex differentiation	maturation of SSU-rRNA from tricistronic...
female sex differentiation	vacuolar acidification
female sex differentiation	mRNA processing
female sex differentiation	ribosomal small subunit biogenesis
female sex differentiation	DNA repair
female sex differentiation	transcription by RNA polymerase II
female sex differentiation	DNA duplex unwinding
fibroblast growth factor receptor signal...	translation
fibroblast growth factor receptor signal...	rRNA processing
fibroblast growth factor receptor signal...	mRNA splicing, via spliceosome
fibroblast growth factor receptor signal...	carbohydrate transport
forebrain generation of neurons	cellular calcium ion homeostasis
forebrain generation of neurons	isopentenyl diphosphate biosynthetic pro...
forebrain generation of neurons	'de novo' UMP biosynthetic process
forebrain neuron development	ribosome disassembly
forebrain neuron development	outer dynein arm assembly
forebrain neuron differentiation	proteasome-mediated ubiquitin-dependent ...
forebrain neuron differentiation	maturation of SSU-rRNA from tricistronic...
forebrain neuron differentiation	protein folding
forebrain neuron differentiation	cytoplasmic translation
forebrain neuron differentiation	mRNA processing
forebrain neuron differentiation	regulation of translational initiation
forebrain neuron differentiation	formation of translation preinitiation c...
forebrain neuron differentiation	ubiquitin-dependent protein catabolic pr...
forebrain neuron differentiation	proteasomal ubiquitin-independent protei...
forebrain neuron differentiation	retrograde vesicle-mediated transport, G...
forebrain neuron differentiation	response to drug
forebrain neuron differentiation	regulation of cell cycle
foregut morphogenesis	selenocysteine incorporation
fructose 6-phosphate metabolic process	endonucleolytic cleavage in ITS1 to sepa...
G protein-coupled receptor internalizati...	cellular calcium ion homeostasis
G protein-coupled receptor internalizati...	nucleic acid phosphodiester bond hydroly...
G protein-coupled receptor internalizati...	selenocysteine incorporation
G protein-coupled receptor internalizati...	late endosome to vacuole transport
G protein-coupled receptor internalizati...	ribosome disassembly
G protein-coupled receptor internalizati...	outer dynein arm assembly
G protein-coupled receptor internalizati...	'de novo' UMP biosynthetic process
G protein-coupled receptor signaling pat...	translation
G protein-coupled receptor signaling pat...	cellular calcium ion homeostasis
G protein-coupled receptor signaling pat...	isopentenyl diphosphate biosynthetic pro...
G protein-coupled receptor signaling pat...	translational initiation
G protein-coupled receptor signaling pat...	selenocysteine incorporation
G protein-coupled receptor signaling pat...	late endosome to vacuole transport
G protein-coupled receptor signaling pat...	ribosome disassembly
G protein-coupled receptor signaling pat...	carbohydrate transport
G protein-coupled receptor signaling pat...	'de novo' UMP biosynthetic process
gamete generation	translational initiation
gamete generation	ribosomal large subunit biogenesis
gamete generation	regulation of translational initiation
gamete generation	carbohydrate transport
gamma-aminobutyric acid signaling pathwa...	cellular calcium ion homeostasis
gamma-aminobutyric acid signaling pathwa...	carbohydrate transport
ganglioside metabolic process	cellular calcium ion homeostasis
ganglioside metabolic process	transcription initiation from RNA polyme...
gap junction assembly	cellular oxidant detoxification
gastric acid secretion	cellular calcium ion homeostasis
gastric acid secretion	pathogenesis
gastric acid secretion	ribosomal large subunit biogenesis
gastric acid secretion	regulation of translational initiation
gastric acid secretion	endonucleolytic cleavage in ITS1 to sepa...
gastric acid secretion	cellular response to drug
gastric acid secretion	carbohydrate transport
gene silencing by RNA	translational initiation
gene silencing by RNA	pathogenesis
gene silencing by RNA	carbohydrate transport
genitalia morphogenesis	outer dynein arm assembly
glandular epithelial cell development	activation of MAPK activity
glial cell migration	translation
glial cell migration	rRNA processing
glial cell migration	protein folding
glial cell proliferation	ribosomal small subunit export from nucl...
glomerular filtration	proteasomal ubiquitin-independent protei...
glomerular filtration	rRNA processing
glomerular filtration	ubiquitin-dependent protein catabolic pr...
glomerular filtration	protein folding
glomerular filtration	maturation of SSU-rRNA from tricistronic...
glomerular filtration	vesicle-mediated transport
glomerular filtration	mRNA polyadenylation
glomerular filtration	transcription by RNA polymerase I
glomerular filtration	protein ubiquitination
glomerular filtration	ribosomal large subunit assembly
glomerular filtration	NLS-bearing protein import into nucleus
glomerular filtration	polyadenylation-dependent snoRNA 3'-end ...
glomerular filtration	positive regulation of RNA polymerase II...
glomerular filtration	maturation of SSU-rRNA
glomerular filtration	maturation of 5.8S rRNA
glomerular filtration	transcription by RNA polymerase III
glomerular filtration	retrograde vesicle-mediated transport, G...
glomerular filtration	proteasome assembly
glomerular filtration	intracellular transport
glomerular filtration	ribosomal large subunit export from nucl...
glomerular visceral epithelial cell diff...	isopentenyl diphosphate biosynthetic pro...
glomerular visceral epithelial cell diff...	selenocysteine incorporation
glomerular visceral epithelial cell diff...	activation of MAPK activity
glomerular visceral epithelial cell diff...	late endosome to vacuole transport
glomerular visceral epithelial cell diff...	ribosome disassembly
glomerular visceral epithelial cell diff...	outer dynein arm assembly
glomerular visceral epithelial cell diff...	'de novo' UMP biosynthetic process
glucocorticoid biosynthetic process	mRNA splicing, via spliceosome
glucocorticoid biosynthetic process	proteasome-mediated ubiquitin-dependent ...
glucocorticoid biosynthetic process	proteasomal ubiquitin-independent protei...
glucocorticoid biosynthetic process	vesicle-mediated transport
glucocorticoid biosynthetic process	NLS-bearing protein import into nucleus
glucocorticoid biosynthetic process	intracellular protein transport
glucocorticoid biosynthetic process	mRNA cis splicing, via spliceosome
glucocorticoid biosynthetic process	translocation of peptides or proteins in...
glucocorticoid biosynthetic process	generation of catalytic spliceosome for ...
glucocorticoid biosynthetic process	ER to Golgi vesicle-mediated transport
glucocorticoid biosynthetic process	phosphatidylinositol phosphorylation
glucocorticoid biosynthetic process	mitotic spindle organization
glucocorticoid biosynthetic process	maturation of SSU-rRNA
glucocorticoid biosynthetic process	endocytosis
glucocorticoid biosynthetic process	microtubule-based movement
glucocorticoid biosynthetic process	ribosomal protein import into nucleus
glucocorticoid biosynthetic process	retrograde vesicle-mediated transport, G...
glucocorticoid biosynthetic process	intra-Golgi vesicle-mediated transport
glucose 6-phosphate metabolic process	ribosomal large subunit biogenesis
glyceraldehyde-3-phosphate metabolic pro...	entry into host cell
glyceraldehyde-3-phosphate metabolic pro...	cellular oxidant detoxification
glycerophospholipid biosynthetic process	ribosomal small subunit export from nucl...
glycogen catabolic process	ribosomal small subunit export from nucl...
glycogen catabolic process	cellular oxidant detoxification
glycolipid biosynthetic process	transcription initiation from RNA polyme...
glycolipid biosynthetic process	pathogenesis
glycolipid biosynthetic process	entry into host cell
glycolytic process	selenocysteine incorporation
glycolytic process	'de novo' UMP biosynthetic process
glycosphingolipid catabolic process	entry into host cell
glycosphingolipid catabolic process	cellular oxidant detoxification
glycosylation	endonucleolytic cleavage in ITS1 to sepa...
Golgi inheritance	entry into host cell
Golgi inheritance	entry into host
Golgi organization	nucleic acid phosphodiester bond hydroly...
Golgi organization	pathogenesis
Golgi organization	entry into host
Golgi organization	endonucleolytic cleavage in ITS1 to sepa...
Golgi organization	cellular response to drug
Golgi organization	cellular oxidant detoxification
Golgi to plasma membrane protein transpo...	ribosomal small subunit export from nucl...
Golgi to plasma membrane protein transpo...	outer dynein arm assembly
Golgi to plasma membrane transport	entry into host
Golgi to plasma membrane transport	cellular oxidant detoxification
Golgi vesicle transport	pathogenesis
Golgi vesicle transport	outer dynein arm assembly
GPI anchor biosynthetic process	pathogenesis
GPI anchor biosynthetic process	ribosomal small subunit export from nucl...
GPI anchor biosynthetic process	endonucleolytic cleavage in ITS1 to sepa...
granulocyte activation	transcription initiation from RNA polyme...
granulocyte activation	pathogenesis
growth plate cartilage chondrocyte morph...	rRNA processing
growth plate cartilage chondrocyte morph...	ubiquitin-dependent protein catabolic pr...
growth plate cartilage chondrocyte morph...	endocytosis
growth plate cartilage chondrocyte morph...	proteasome-mediated ubiquitin-dependent ...
growth plate cartilage chondrocyte morph...	translocation of peptides or proteins in...
growth plate cartilage chondrocyte morph...	vesicle-mediated transport
growth plate cartilage chondrocyte morph...	mRNA splicing, via spliceosome
growth plate cartilage chondrocyte morph...	proteasomal ubiquitin-independent protei...
growth plate cartilage chondrocyte morph...	response to drug
growth plate cartilage chondrocyte morph...	positive regulation of RNA polymerase II...
growth plate cartilage chondrocyte morph...	phosphatidylinositol-mediated signaling
growth plate cartilage chondrocyte morph...	NLS-bearing protein import into nucleus
growth plate cartilage chondrocyte morph...	transcription by RNA polymerase III
growth plate cartilage chondrocyte morph...	protein ubiquitination
growth plate cartilage chondrocyte morph...	phosphatidylinositol phosphorylation
growth plate cartilage chondrocyte morph...	inositol phosphate biosynthetic process
growth plate cartilage chondrocyte morph...	RNA polymerase III preinitiation complex...
growth plate cartilage chondrocyte morph...	phospholipid translocation
growth plate cartilage chondrocyte morph...	proteasome regulatory particle assembly
growth plate cartilage chondrocyte morph...	cellular response to drug
growth plate cartilage chondrocyte morph...	cleavage involved in rRNA processing
growth plate cartilage chondrocyte morph...	calcium ion homeostasis
growth plate cartilage chondrocyte morph...	regulation of DNA-templated transcriptio...
growth plate cartilage chondrocyte morph...	regulation of double-strand break repair...
growth plate cartilage chondrocyte morph...	protein K48-linked deubiquitination
growth plate cartilage chondrocyte morph...	nuclear retention of unspliced pre-mRNA ...
growth plate cartilage chondrocyte morph...	cargo loading into COPII-coated vesicle
growth plate cartilage chondrocyte morph...	deadenylation-independent decapping of n...
growth plate cartilage chondrocyte morph...	protein transmembrane transport
growth plate cartilage chondrocyte morph...	maturation of SSU-rRNA from tricistronic...
growth plate cartilage development	cellular calcium ion homeostasis
GTP metabolic process	ribosomal large subunit biogenesis
hair cycle	isopentenyl diphosphate biosynthetic pro...
hair cycle	selenocysteine incorporation
hair cycle	activation of MAPK activity
hair cycle	late endosome to vacuole transport
hair cycle	ribosome disassembly
hair cycle	outer dynein arm assembly
hair cycle	'de novo' UMP biosynthetic process
head morphogenesis	ribosomal large subunit biogenesis
heart contraction	endonucleolytic cleavage in ITS1 to sepa...
heart formation	endonucleolytic cleavage in ITS1 to sepa...
heart valve formation	outer dynein arm assembly
hematopoietic stem cell differentiation	maturation of LSU-rRNA from tricistronic...
hematopoietic stem cell differentiation	ubiquitin-dependent protein catabolic pr...
hematopoietic stem cell differentiation	maturation of SSU-rRNA from tricistronic...
hematopoietic stem cell differentiation	maturation of 5.8S rRNA
hematopoietic stem cell differentiation	NLS-bearing protein import into nucleus
hematopoietic stem cell differentiation	positive regulation of RNA polymerase II...
hematopoietic stem cell differentiation	mRNA cis splicing, via spliceosome
hematopoietic stem cell differentiation	vesicle-mediated transport
hematopoietic stem cell differentiation	response to drug
hematopoietic stem cell differentiation	intracellular protein transport
hematopoietic stem cell differentiation	transcription by RNA polymerase I
hematopoietic stem cell differentiation	maturation of LSU-rRNA
hematopoietic stem cell differentiation	transcription by RNA polymerase II
hematopoietic stem cell differentiation	retrograde vesicle-mediated transport, G...
hematopoietic stem cell differentiation	inositol phosphate biosynthetic process
hematopoietic stem cell differentiation	cytoplasmic translational initiation
hematopoietic stem cell differentiation	translocation of peptides or proteins in...
hematopoietic stem cell differentiation	spliceosomal tri-snRNP complex assembly
hematopoietic stem cell differentiation	SRP-dependent cotranslational protein ta...
hematopoietic stem cell differentiation	DNA duplex unwinding
hematopoietic stem cell differentiation	proteasome-mediated ubiquitin-dependent ...
hematopoietic stem cell differentiation	endocytosis
hematopoietic stem cell differentiation	positive regulation of nucleic acid-temp...
hematopoietic stem cell differentiation	translational elongation
hematopoietic stem cell differentiation	ribosomal subunit export from nucleus
hematopoietic stem cell differentiation	regulation of protein catabolic process
hematopoietic stem cell differentiation	lipid homeostasis
hematopoietic stem cell differentiation	ribosomal protein import into nucleus
hematopoietic stem cell differentiation	snRNA processing
hematopoietic stem cell differentiation	ER to Golgi vesicle-mediated transport
heme biosynthetic process	ribosomal small subunit export from nucl...
hepatocyte apoptotic process	carbohydrate transport
hexose catabolic process	cellular response to drug
histone deacetylation	cell-cell adhesion
histone deubiquitination	nucleic acid phosphodiester bond hydroly...
histone deubiquitination	translational initiation
histone deubiquitination	activation of MAPK activity
histone deubiquitination	ribosomal large subunit biogenesis
histone exchange	endonucleolytic cleavage in ITS1 to sepa...
histone H2B ubiquitination	cellular calcium ion homeostasis
histone H2B ubiquitination	carbohydrate transport
histone H3 acetylation	entry into host
histone H3 deacetylation	nucleic acid phosphodiester bond hydroly...
histone H3-K4 trimethylation	proteasome-mediated ubiquitin-dependent ...
histone H3-K4 trimethylation	translation
histone H3-K4 trimethylation	mRNA splicing, via spliceosome
histone H3-K4 trimethylation	maturation of SSU-rRNA from tricistronic...
histone H3-K4 trimethylation	rRNA processing
histone H3-K4 trimethylation	cytoplasmic translation
histone H3-K4 trimethylation	ribosomal large subunit assembly
histone H3-K4 trimethylation	proteasomal ubiquitin-independent protei...
histone H3-K4 trimethylation	retrograde vesicle-mediated transport, G...
histone H3-K4 trimethylation	protein ubiquitination
histone H3-K4 trimethylation	ubiquitin-dependent protein catabolic pr...
histone H3-K4 trimethylation	rRNA base methylation
histone H3-K4 trimethylation	maturation of LSU-rRNA from tricistronic...
histone H3-K4 trimethylation	protein folding
histone H3-K4 trimethylation	RNA phosphodiester bond hydrolysis, endo...
histone H3-K4 trimethylation	spliceosomal snRNP assembly
histone H4-K16 acetylation	nucleic acid phosphodiester bond hydroly...
histone H4-K16 acetylation	selenocysteine incorporation
histone H4-K16 acetylation	ribosomal large subunit biogenesis
histone H4-K16 acetylation	entry into host
histone H4-K16 acetylation	regulation of translational initiation
histone H4-K16 acetylation	cellular response to drug
histone H4-K5 acetylation	selenocysteine incorporation
histone H4-K5 acetylation	activation of MAPK activity
histone H4-K5 acetylation	late endosome to vacuole transport
histone H4-K5 acetylation	'de novo' UMP biosynthetic process
histone H4-K8 acetylation	selenocysteine incorporation
histone H4-K8 acetylation	activation of MAPK activity
histone H4-K8 acetylation	late endosome to vacuole transport
histone H4-K8 acetylation	'de novo' UMP biosynthetic process
histone lysine methylation	pathogenesis
histone lysine methylation	entry into host
histone monoubiquitination	protein ubiquitination
histone monoubiquitination	regulation of cell cycle
histone monoubiquitination	carbohydrate metabolic process
histone monoubiquitination	response to drug
histone monoubiquitination	mRNA export from nucleus
histone monoubiquitination	phosphatidylinositol phosphorylation
histone monoubiquitination	rRNA processing
histone monoubiquitination	maturation of SSU-rRNA from tricistronic...
histone monoubiquitination	cellular calcium ion homeostasis
histone phosphorylation	selenocysteine incorporation
histone phosphorylation	activation of MAPK activity
histone phosphorylation	ribosome disassembly
histone phosphorylation	outer dynein arm assembly
histone phosphorylation	carbohydrate transport
homophilic cell adhesion via plasma memb...	translation
homophilic cell adhesion via plasma memb...	mRNA splicing, via spliceosome
homophilic cell adhesion via plasma memb...	proteasome-mediated ubiquitin-dependent ...
homophilic cell adhesion via plasma memb...	rRNA processing
homophilic cell adhesion via plasma memb...	protein folding
homotypic cell-cell adhesion	outer dynein arm assembly
hydrogen peroxide biosynthetic process	ribosomal large subunit assembly
hydrogen peroxide biosynthetic process	proteasome-mediated ubiquitin-dependent ...
hydrogen peroxide biosynthetic process	maturation of SSU-rRNA from tricistronic...
hydrogen peroxide biosynthetic process	transcription by RNA polymerase I
hydrogen peroxide biosynthetic process	maturation of LSU-rRNA from tricistronic...
hydrogen peroxide biosynthetic process	proteasomal ubiquitin-independent protei...
hydrogen peroxide biosynthetic process	peptidyl-diphthamide biosynthetic proces...
hydrogen peroxide biosynthetic process	NLS-bearing protein import into nucleus
hydrogen peroxide biosynthetic process	positive regulation of RNA polymerase II...
hydrogen peroxide biosynthetic process	mRNA cis splicing, via spliceosome
hydrogen peroxide biosynthetic process	ubiquitin-dependent protein catabolic pr...
hydrogen peroxide biosynthetic process	ribosomal large subunit biogenesis
hydrogen peroxide biosynthetic process	transcription by RNA polymerase II
hydrogen peroxide biosynthetic process	maturation of LSU-rRNA
hydrogen peroxide biosynthetic process	vesicle-mediated transport
hydrogen peroxide biosynthetic process	retrograde vesicle-mediated transport, G...
hydrogen peroxide biosynthetic process	cytoplasmic translational initiation
hydrogen peroxide biosynthetic process	translocation of peptides or proteins in...
hydrogen peroxide biosynthetic process	spliceosomal tri-snRNP complex assembly
hydrogen peroxide biosynthetic process	generation of catalytic spliceosome for ...
hydrogen peroxide biosynthetic process	ER to Golgi vesicle-mediated transport
hydrogen peroxide biosynthetic process	cytoplasmic translation
hydrogen peroxide biosynthetic process	regulation of translational initiation
hydrogen peroxide biosynthetic process	mRNA polyadenylation
hydrogen peroxide biosynthetic process	mRNA cleavage
hydrogen peroxide biosynthetic process	phosphatidylinositol phosphorylation
hydrogen peroxide biosynthetic process	ribosomal small subunit biogenesis
hydrogen peroxide biosynthetic process	maturation of SSU-rRNA
hydrogen peroxide biosynthetic process	regulation of translation
hydrogen peroxide biosynthetic process	maturation of 5.8S rRNA
hydrogen peroxide biosynthetic process	transcription initiation from RNA polyme...
hydrogen peroxide biosynthetic process	endocytosis
hydrogen peroxide biosynthetic process	regulation of alternative mRNA splicing,...
hydrogen peroxide biosynthetic process	ribosomal subunit export from nucleus
hydrogen peroxide biosynthetic process	glutathione metabolic process
hydrogen peroxide biosynthetic process	snRNA processing
hydrogen peroxide biosynthetic process	autophagy of peroxisome
hydrogen peroxide biosynthetic process	ribosomal protein import into nucleus
hydrogen peroxide biosynthetic process	protein ubiquitination
hydrogen peroxide metabolic process	late endosome to vacuole transport
hydrogen peroxide metabolic process	ribosome disassembly
hypothalamus development	translocation of peptides or proteins in...
hypothalamus development	formation of cytoplasmic translation ini...
hypothalamus development	endocytosis
hypothalamus development	formation of translation preinitiation c...
hypothalamus development	posttranslational protein targeting to m...
hypothalamus development	cellular amino acid metabolic process
hypothalamus development	ribosomal protein import into nucleus
hypothalamus development	regulation of translational initiation
hypothalamus development	aminoacyl-tRNA metabolism involved in tr...
hypothalamus development	glycolytic process
hypothalamus development	maturation of LSU-rRNA from tricistronic...
hypothalamus development	maturation of SSU-rRNA from tricistronic...
hypothalamus development	rRNA processing
hypothalamus development	protein transport by the Sec complex
hypothalamus development	mRNA splicing, via spliceosome
hypothalamus development	ubiquitin-dependent protein catabolic pr...
hypothalamus development	calcium ion homeostasis
hypothalamus development	protein transmembrane transport
hypothalamus development	cargo loading into COPII-coated vesicle
hypothalamus development	histone H3-K4 trimethylation
hypothalamus development	deadenylation-independent decapping of n...
hypothalamus development	regulation of mRNA stability
hypothalamus development	protein localization to phagophore assem...
hypothalamus development	hemoglobin catabolic process
hypothalamus development	cleavage involved in rRNA processing
hypothalamus development	membrane fusion
hypothalamus development	maturation of LSU-rRNA
hypothalamus development	maturation of 5.8S rRNA
I-kappaB phosphorylation	maturation of SSU-rRNA from tricistronic...
I-kappaB phosphorylation	NLS-bearing protein import into nucleus
I-kappaB phosphorylation	mRNA splicing, via spliceosome
I-kappaB phosphorylation	cytoplasmic translational initiation
I-kappaB phosphorylation	translocation of peptides or proteins in...
I-kappaB phosphorylation	spliceosomal tri-snRNP complex assembly
I-kappaB phosphorylation	RNA polymerase III preinitiation complex...
I-kappaB phosphorylation	generation of catalytic spliceosome for ...
I-kappaB phosphorylation	ribosomal small subunit biogenesis
I-kappaB phosphorylation	response to drug
I-kappaB phosphorylation	translational initiation
I-kappaB phosphorylation	ribosomal large subunit biogenesis
I-kappaB phosphorylation	regulation of cell cycle
I-kappaB phosphorylation	transcription by RNA polymerase II
I-kappaB phosphorylation	maturation of LSU-rRNA from tricistronic...
I-kappaB phosphorylation	transcription by RNA polymerase I
I-kappaB phosphorylation	acetyl-CoA biosynthetic process from pyr...
I-kappaB phosphorylation	ribosomal protein import into nucleus
I-kappaB phosphorylation	snRNA processing
I-kappaB phosphorylation	mRNA export from nucleus
I-kappaB phosphorylation	glutamine metabolic process
I-kappaB phosphorylation	peptidyl-diphthamide biosynthetic proces...
immature B cell differentiation	translocation of peptides or proteins in...
immature B cell differentiation	endocytosis
immature B cell differentiation	rRNA processing
immature B cell differentiation	response to drug
immature B cell differentiation	ribosomal protein import into nucleus
immature B cell differentiation	RNA polymerase III preinitiation complex...
immature B cell differentiation	deadenylation-independent decapping of n...
immature B cell differentiation	dephosphorylation of RNA polymerase II C...
immature B cell differentiation	regulation of mRNA stability
immature B cell differentiation	cargo loading into COPII-coated vesicle
immature B cell differentiation	NLS-bearing protein import into nucleus
immature B cell differentiation	cell adhesion
immature B cell differentiation	mRNA polyadenylation
immature B cell differentiation	phosphatidylinositol phosphorylation
immature B cell differentiation	retrograde vesicle-mediated transport, G...
immature B cell differentiation	intra-Golgi vesicle-mediated transport
immature B cell differentiation	transcription by RNA polymerase III
immature B cell differentiation	transcription by RNA polymerase I
immature B cell differentiation	regulation of mRNA processing
immature B cell differentiation	long-chain fatty acid metabolic process
immature B cell differentiation	protein initiator methionine removal
immature B cell differentiation	ATP-dependent chromatin remodeling
immune response	entry into host
immune response-activating cell surface ...	nucleic acid phosphodiester bond hydroly...
immune response-activating cell surface ...	translational initiation
immune system process	isopentenyl diphosphate biosynthetic pro...
immune system process	transcription initiation from RNA polyme...
immune system process	pathogenesis
immune system process	ribosome disassembly
immune system process	endonucleolytic cleavage in ITS1 to sepa...
immunoglobulin mediated immune response	entry into host cell
immunological synapse formation	ribosome disassembly
in utero embryonic development	selenocysteine incorporation
in utero embryonic development	activation of MAPK activity
in utero embryonic development	late endosome to vacuole transport
in utero embryonic development	ribosome disassembly
in utero embryonic development	'de novo' UMP biosynthetic process
inflammatory response	entry into host
inflammatory response	ribosomal small subunit export from nucl...
inflammatory response to antigenic stimu...	ribosome disassembly
inhibitory postsynaptic potential	NLS-bearing protein import into nucleus
inhibitory postsynaptic potential	actin filament organization
inhibitory postsynaptic potential	translocation of peptides or proteins in...
inhibitory postsynaptic potential	vesicle transport along actin filament
inhibitory postsynaptic potential	mRNA splicing, via spliceosome
inhibitory postsynaptic potential	protein ubiquitination
inhibitory postsynaptic potential	phospholipid translocation
inhibitory postsynaptic potential	protein complex oligomerization
inhibitory postsynaptic potential	ribosomal protein import into nucleus
inhibitory postsynaptic potential	response to drug
inhibitory postsynaptic potential	protein import into nucleus
inhibitory postsynaptic potential	mRNA cis splicing, via spliceosome
inhibitory postsynaptic potential	regulation of cell cycle
inhibitory postsynaptic potential	RNA polymerase III preinitiation complex...
inhibitory postsynaptic potential	centriole replication
inhibitory postsynaptic potential	intracellular receptor signaling pathway
inhibitory postsynaptic potential	potassium ion transmembrane transport
innate immune response	entry into host cell
innate immune response	ribosomal small subunit export from nucl...
inner cell mass cell proliferation	entry into host cell
inner cell mass cell proliferation	entry into host
inner cell mass cell proliferation	carbohydrate transport
inner ear auditory receptor cell differe...	selenocysteine incorporation
inner ear auditory receptor cell differe...	outer dynein arm assembly
inner ear morphogenesis	selenocysteine incorporation
inner ear morphogenesis	late endosome to vacuole transport
inner ear receptor cell development	nucleic acid phosphodiester bond hydroly...
inner ear receptor cell development	ribosomal large subunit biogenesis
inner ear receptor cell development	late endosome to vacuole transport
inner ear receptor cell development	carbohydrate transport
inorganic anion transmembrane transport	ribosomal large subunit biogenesis
inorganic anion transmembrane transport	regulation of translational initiation
inositol phosphate dephosphorylation	cell-cell adhesion
interferon-gamma production	cell-cell adhesion
interferon-gamma production	isopentenyl diphosphate biosynthetic pro...
interferon-gamma production	selenocysteine incorporation
interferon-gamma production	activation of MAPK activity
interferon-gamma production	pathogenesis
interferon-gamma production	late endosome to vacuole transport
interferon-gamma production	ribosome disassembly
interferon-gamma production	ribosomal small subunit export from nucl...
interferon-gamma production	endonucleolytic cleavage in ITS1 to sepa...
interferon-gamma production	outer dynein arm assembly
interferon-gamma production	carbohydrate transport
interferon-gamma production	'de novo' UMP biosynthetic process
interleukin-17 secretion	cell-cell adhesion
interleukin-17 secretion	outer dynein arm assembly
interleukin-2 biosynthetic process	endonucleolytic cleavage in ITS1 to sepa...
interleukin-2 production	entry into host cell
interleukin-2 secretion	isopentenyl diphosphate biosynthetic pro...
interleukin-2 secretion	selenocysteine incorporation
interleukin-2 secretion	activation of MAPK activity
interleukin-2 secretion	late endosome to vacuole transport
interstrand cross-link repair	translational initiation
interstrand cross-link repair	pathogenesis
interstrand cross-link repair	ribosomal large subunit biogenesis
interstrand cross-link repair	entry into host
interstrand cross-link repair	regulation of translational initiation
interstrand cross-link repair	endonucleolytic cleavage in ITS1 to sepa...
interstrand cross-link repair	cellular response to drug
interstrand cross-link repair	carbohydrate transport
intestinal epithelial cell development	ribosomal small subunit export from nucl...
intra-S DNA damage checkpoint	translational initiation
intracellular distribution of mitochondr...	'de novo' UMP biosynthetic process
intracellular estrogen receptor signalin...	maturation of SSU-rRNA from tricistronic...
intracellular estrogen receptor signalin...	cytoplasmic translation
intracellular estrogen receptor signalin...	mRNA processing
intracellular estrogen receptor signalin...	proteasome-mediated ubiquitin-dependent ...
intracellular estrogen receptor signalin...	regulation of translational initiation
intracellular estrogen receptor signalin...	formation of translation preinitiation c...
intracellular estrogen receptor signalin...	rRNA processing
intracellular estrogen receptor signalin...	regulation of cell cycle
intracellular estrogen receptor signalin...	ribosomal large subunit assembly
intracellular estrogen receptor signalin...	translation
intracellular estrogen receptor signalin...	ubiquitin-dependent protein catabolic pr...
intracellular estrogen receptor signalin...	nucleotide-excision repair
intracellular estrogen receptor signalin...	ribosomal small subunit assembly
intracellular estrogen receptor signalin...	formation of cytoplasmic translation ini...
intracellular estrogen receptor signalin...	mRNA cis splicing, via spliceosome
intracellular lipid transport	pathogenesis
intracellular protein transport	cellular calcium ion homeostasis
intracellular protein transport	nucleic acid phosphodiester bond hydroly...
intracellular protein transport	translational initiation
intracellular protein transport	transcription initiation from RNA polyme...
intracellular protein transport	pathogenesis
intracellular protein transport	entry into host cell
intracellular protein transport	ribosomal large subunit biogenesis
intracellular protein transport	regulation of translational initiation
intracellular protein transport	cellular response to drug
intracellular protein transport	cellular oxidant detoxification
intracellular steroid hormone receptor s...	translation
intracellular steroid hormone receptor s...	proteasome-mediated ubiquitin-dependent ...
intracellular steroid hormone receptor s...	protein folding
intracellular steroid hormone receptor s...	maturation of SSU-rRNA from tricistronic...
intracellular steroid hormone receptor s...	cytoplasmic translation
intracellular steroid hormone receptor s...	mRNA processing
intracellular steroid hormone receptor s...	regulation of translational initiation
intracellular steroid hormone receptor s...	formation of translation preinitiation c...
intracellular transport	nucleic acid phosphodiester bond hydroly...
intracellular transport	translational initiation
intracellular transport	transcription initiation from RNA polyme...
intracellular transport	pathogenesis
intracellular transport	entry into host cell
intracellular transport	ribosomal large subunit biogenesis
intracellular transport	regulation of translational initiation
intracellular transport	endonucleolytic cleavage in ITS1 to sepa...
intracellular transport	cellular response to drug
intracellular transport	cellular oxidant detoxification
intraciliary transport	nucleic acid phosphodiester bond hydroly...
intraciliary transport	pathogenesis
intraciliary transport	ribosomal large subunit biogenesis
intraciliary transport	regulation of translational initiation
intrinsic apoptotic signaling pathway in...	formation of cytoplasmic translation ini...
intrinsic apoptotic signaling pathway in...	regulation of translational initiation
intrinsic apoptotic signaling pathway in...	rRNA processing
intrinsic apoptotic signaling pathway in...	ribosomal small subunit assembly
intrinsic apoptotic signaling pathway in...	regulation of cell cycle
intrinsic apoptotic signaling pathway in...	maturation of LSU-rRNA
intrinsic apoptotic signaling pathway in...	DNA strand elongation involved in DNA re...
intrinsic apoptotic signaling pathway in...	pre-replicative complex assembly involve...
intrinsic apoptotic signaling pathway in...	response to drug
intrinsic apoptotic signaling pathway in...	mRNA splicing, via spliceosome
intrinsic apoptotic signaling pathway in...	tubulin complex assembly
intrinsic apoptotic signaling pathway in...	vacuolar acidification
intrinsic apoptotic signaling pathway in...	DNA replication initiation
intrinsic apoptotic signaling pathway in...	mRNA processing
intrinsic apoptotic signaling pathway in...	post-chaperonin tubulin folding pathway
intrinsic apoptotic signaling pathway in...	NLS-bearing protein import into nucleus
iron coordination entity transport	ribosomal large subunit biogenesis
iron coordination entity transport	cellular response to drug
iron ion transmembrane transport	translational initiation
iron ion transmembrane transport	regulation of translational initiation
iron-sulfur cluster assembly	regulation of translational initiation
iron-sulfur cluster assembly	cellular oxidant detoxification
isoprenoid biosynthetic process	cellular calcium ion homeostasis
isoprenoid biosynthetic process	nucleic acid phosphodiester bond hydroly...
isoprenoid biosynthetic process	translational initiation
isoprenoid biosynthetic process	transcription initiation from RNA polyme...
isoprenoid biosynthetic process	ribosomal large subunit biogenesis
isoprenoid biosynthetic process	regulation of translational initiation
isoprenoid biosynthetic process	cellular response to drug
isoprenoid biosynthetic process	cellular oxidant detoxification
isotype switching	cellular oxidant detoxification
kidney morphogenesis	entry into host
kinetochore assembly	nucleic acid phosphodiester bond hydroly...
L-amino acid transport	transcription initiation from RNA polyme...
L-amino acid transport	ribosomal small subunit export from nucl...
lactate metabolic process	transcription initiation from RNA polyme...
lactate metabolic process	ribosomal small subunit export from nucl...
lactate metabolic process	endonucleolytic cleavage in ITS1 to sepa...
lamellipodium morphogenesis	cellular oxidant detoxification
late endosome to vacuole transport	nucleic acid phosphodiester bond hydroly...
late endosome to vacuole transport	translational initiation
late endosome to vacuole transport	transcription initiation from RNA polyme...
late endosome to vacuole transport	ribosomal large subunit biogenesis
late endosome to vacuole transport	entry into host
late endosome to vacuole transport	ribosomal small subunit export from nucl...
late endosome to vacuole transport	regulation of translational initiation
late endosome to vacuole transport	endonucleolytic cleavage in ITS1 to sepa...
late endosome to vacuole transport	cellular response to drug
late endosome to vacuole transport	cellular oxidant detoxification
lateral mesoderm development	translation
lateral mesoderm development	rRNA processing
left/right pattern formation	translational initiation
lens development in camera-type eye	protein ubiquitination
lens development in camera-type eye	actin filament organization
lens development in camera-type eye	carbohydrate metabolic process
lens development in camera-type eye	endocytosis
lens development in camera-type eye	GPI anchor biosynthetic process
lens development in camera-type eye	mRNA polyadenylation
lens development in camera-type eye	vesicle transport along actin filament
lens development in camera-type eye	phosphatidylinositol phosphorylation
leukocyte aggregation	maturation of SSU-rRNA from tricistronic...
leukocyte aggregation	transcription by RNA polymerase I
leukocyte aggregation	ribosomal small subunit biogenesis
leukocyte aggregation	NLS-bearing protein import into nucleus
leukocyte aggregation	ribosomal small subunit assembly
leukocyte aggregation	formation of translation preinitiation c...
leukocyte aggregation	regulation of translational initiation
leukocyte aggregation	cytoplasmic translational initiation
leukocyte aggregation	translocation of peptides or proteins in...
leukocyte aggregation	generation of catalytic spliceosome for ...
leukocyte aggregation	maturation of LSU-rRNA
leukocyte aggregation	maturation of LSU-rRNA from tricistronic...
leukocyte aggregation	ubiquitin-dependent protein catabolic pr...
leukocyte aggregation	ribosomal large subunit biogenesis
leukocyte aggregation	vesicle-mediated transport
leukocyte aggregation	ER to Golgi vesicle-mediated transport
leukocyte aggregation	retrograde vesicle-mediated transport, G...
leukocyte aggregation	mRNA cleavage
leukocyte aggregation	SRP-dependent cotranslational protein ta...
leukocyte aggregation	phosphatidylinositol phosphorylation
leukocyte aggregation	maturation of SSU-rRNA
leukocyte proliferation	isopentenyl diphosphate biosynthetic pro...
leukocyte proliferation	transcription initiation from RNA polyme...
leukocyte proliferation	late endosome to vacuole transport
leukocyte proliferation	'de novo' UMP biosynthetic process
leukotriene metabolic process	transcription initiation from RNA polyme...
leukotriene metabolic process	pathogenesis
leukotriene metabolic process	ribosomal small subunit export from nucl...
leukotriene metabolic process	endonucleolytic cleavage in ITS1 to sepa...
lipid phosphorylation	selenocysteine incorporation
lipid storage	entry into host cell
lipopolysaccharide-mediated signaling pa...	entry into host
lipoprotein catabolic process	cell-cell adhesion
long-term synaptic potentiation	translation
long-term synaptic potentiation	mRNA splicing, via spliceosome
long-term synaptic potentiation	rRNA processing
long-term synaptic potentiation	proteasome-mediated ubiquitin-dependent ...
lung development	translation
lung epithelium development	late endosome to vacuole transport
lung epithelium development	'de novo' UMP biosynthetic process
lung saccule development	response to drug
lung saccule development	endocytosis
lung saccule development	ribosomal protein import into nucleus
lung saccule development	translocation of peptides or proteins in...
lung saccule development	RNA polymerase III preinitiation complex...
lung saccule development	deadenylation-independent decapping of n...
lung saccule development	regulation of mRNA stability
lung saccule development	NLS-bearing protein import into nucleus
lung saccule development	ribosomal large subunit assembly
lung saccule development	mRNA splicing, via spliceosome
lung saccule development	protein import into nucleus
lung saccule development	mRNA polyadenylation
lung saccule development	mRNA cleavage
lung saccule development	phosphatidylinositol phosphorylation
lung saccule development	retrograde vesicle-mediated transport, G...
lung saccule development	transcription by RNA polymerase III
lung saccule development	transcription by RNA polymerase I
lung saccule development	nucleosome assembly
lung saccule development	regulation of mRNA processing
lung saccule development	long-chain fatty acid metabolic process
lung saccule development	protein initiator methionine removal
lymph node development	selenocysteine incorporation
lymph node development	late endosome to vacuole transport
lymph node development	ribosome disassembly
lymphocyte chemotaxis	cell-cell adhesion
lymphocyte proliferation	isopentenyl diphosphate biosynthetic pro...
lymphocyte proliferation	transcription initiation from RNA polyme...
lymphocyte proliferation	activation of MAPK activity
lymphocyte proliferation	outer dynein arm assembly
lymphoid progenitor cell differentiation	intracellular protein transport
lymphoid progenitor cell differentiation	mRNA splicing, via spliceosome
lymphoid progenitor cell differentiation	proton transmembrane transport
lymphoid progenitor cell differentiation	carbohydrate metabolic process
lymphoid progenitor cell differentiation	maturation of SSU-rRNA from tricistronic...
lymphoid progenitor cell differentiation	rRNA processing
lymphoid progenitor cell differentiation	intra-Golgi vesicle-mediated transport
lymphoid progenitor cell differentiation	regulation of cell cycle
lysosomal transport	regulation of translational initiation
lysosome localization	cellular calcium ion homeostasis
lysosome localization	nucleic acid phosphodiester bond hydroly...
lysosome localization	transcription initiation from RNA polyme...
lysosome localization	pathogenesis
lysosome localization	entry into host cell
lysosome localization	ribosomal large subunit biogenesis
lysosome localization	entry into host
lysosome localization	ribosome disassembly
lysosome localization	ribosomal small subunit export from nucl...
lysosome localization	endonucleolytic cleavage in ITS1 to sepa...
lysosome localization	cellular response to drug
lysosome localization	cellular oxidant detoxification
lysosome organization	cellular calcium ion homeostasis
lysosome organization	translational initiation
lysosome organization	entry into host cell
lysosome organization	entry into host
lysosome organization	regulation of translational initiation
lysosome organization	cellular response to drug
lysosome organization	cellular oxidant detoxification
macroautophagy	nucleic acid phosphodiester bond hydroly...
macroautophagy	ribosomal large subunit biogenesis
macrophage differentiation	translation
macrophage differentiation	rRNA processing
macrophage differentiation	mRNA splicing, via spliceosome
macrophage differentiation	protein folding
macrophage migration	outer dynein arm assembly
magnesium ion homeostasis	isopentenyl diphosphate biosynthetic pro...
magnesium ion homeostasis	carbohydrate transport
magnesium ion homeostasis	'de novo' UMP biosynthetic process
magnesium ion transport	cellular calcium ion homeostasis
magnesium ion transport	transcription initiation from RNA polyme...
magnesium ion transport	pathogenesis
magnesium ion transport	endonucleolytic cleavage in ITS1 to sepa...
magnesium ion transport	carbohydrate transport
maintenance of apical/basal cell polarit...	entry into host cell
maintenance of apical/basal cell polarit...	entry into host
maintenance of apical/basal cell polarit...	cellular oxidant detoxification
maintenance of protein localization in e...	cell-cell adhesion
maintenance of protein localization in e...	entry into host cell
maintenance of protein localization in e...	entry into host
maintenance of protein location in nucle...	entry into host cell
maintenance of protein location in nucle...	entry into host
male meiotic nuclear division	pathogenesis
male meiotic nuclear division	ribosomal small subunit export from nucl...
male sex differentiation	translation
male sex differentiation	mRNA splicing, via spliceosome
male sex differentiation	rRNA processing
mast cell activation	ribosomal large subunit biogenesis
mast cell activation	entry into host
mast cell activation	cellular oxidant detoxification
maturation of 5.8S rRNA from tricistroni...	translational initiation
maturation of 5.8S rRNA from tricistroni...	selenocysteine incorporation
maturation of 5.8S rRNA from tricistroni...	transcription initiation from RNA polyme...
maturation of 5.8S rRNA from tricistroni...	pathogenesis
maturation of 5.8S rRNA from tricistroni...	ribosomal large subunit biogenesis
maturation of 5.8S rRNA from tricistroni...	late endosome to vacuole transport
maturation of 5.8S rRNA from tricistroni...	endonucleolytic cleavage in ITS1 to sepa...
maturation of LSU-rRNA	transcription initiation from RNA polyme...
maturation of LSU-rRNA	entry into host cell
maturation of LSU-rRNA	entry into host
maturation of LSU-rRNA	ribosomal small subunit export from nucl...
maturation of LSU-rRNA	endonucleolytic cleavage in ITS1 to sepa...
maturation of SSU-rRNA from tricistronic...	cell-cell adhesion
maturation of SSU-rRNA from tricistronic...	entry into host cell
maturation of SSU-rRNA from tricistronic...	entry into host
meiosis I	pathogenesis
meiotic cell cycle process	carbohydrate transport
meiotic chromosome segregation	endonucleolytic cleavage in ITS1 to sepa...
meiotic telomere clustering	rRNA processing
meiotic telomere clustering	translation
meiotic telomere clustering	mRNA splicing, via spliceosome
meiotic telomere clustering	proteasome-mediated ubiquitin-dependent ...
meiotic telomere clustering	maturation of SSU-rRNA from tricistronic...
meiotic telomere clustering	cytoplasmic translation
meiotic telomere clustering	ribosomal large subunit assembly
meiotic telomere clustering	protein folding
meiotic telomere clustering	pathogenesis
meiotic telomere clustering	ribosomal large subunit biogenesis
meiotic telomere clustering	ribosomal small subunit export from nucl...
meiotic telomere clustering	endonucleolytic cleavage in ITS1 to sepa...
melanin biosynthetic process	maturation of SSU-rRNA from tricistronic...
melanin biosynthetic process	cytoplasmic translation
melanin biosynthetic process	regulation of translational initiation
melanin biosynthetic process	mRNA cis splicing, via spliceosome
melanin biosynthetic process	ubiquitin-dependent protein catabolic pr...
melanin biosynthetic process	rRNA processing
melanin biosynthetic process	formation of translation preinitiation c...
melanin biosynthetic process	proteasomal ubiquitin-independent protei...
melanin biosynthetic process	ribosomal large subunit biogenesis
melanin biosynthetic process	transcription by RNA polymerase II
melanin biosynthetic process	ribosomal large subunit assembly
melanin biosynthetic process	proteasome-mediated ubiquitin-dependent ...
melanin biosynthetic process	transcription by RNA polymerase III
melanin biosynthetic process	protein folding in endoplasmic reticulum
melanin biosynthetic process	formation of cytoplasmic translation ini...
melanin biosynthetic process	mRNA export from nucleus
melanin biosynthetic process	retrograde vesicle-mediated transport, G...
melanin biosynthetic process	regulation of cell cycle
melanin biosynthetic process	maturation of LSU-rRNA
melanin biosynthetic process	maturation of LSU-rRNA from tricistronic...
melanin biosynthetic process	vesicle-mediated transport
melanin biosynthetic process	intracellular protein transport
melanin biosynthetic process	transcription initiation from RNA polyme...
melanin biosynthetic process	cellular response to drug
melanocyte differentiation	ribosome disassembly
membrane depolarization	nucleic acid phosphodiester bond hydroly...
membrane fusion	nucleic acid phosphodiester bond hydroly...
membrane fusion	transcription initiation from RNA polyme...
membrane fusion	entry into host cell
membrane fusion	ribosomal large subunit biogenesis
membrane fusion	entry into host
membrane fusion	regulation of translational initiation
membrane fusion	endonucleolytic cleavage in ITS1 to sepa...
membrane fusion	cellular response to drug
membrane fusion	cellular oxidant detoxification
membrane hyperpolarization	cellular calcium ion homeostasis
membrane hyperpolarization	nucleic acid phosphodiester bond hydroly...
membrane hyperpolarization	isopentenyl diphosphate biosynthetic pro...
membrane hyperpolarization	translational initiation
membrane hyperpolarization	selenocysteine incorporation
membrane hyperpolarization	activation of MAPK activity
membrane hyperpolarization	ribosomal large subunit biogenesis
membrane hyperpolarization	late endosome to vacuole transport
membrane hyperpolarization	ribosome disassembly
membrane hyperpolarization	regulation of translational initiation
membrane hyperpolarization	cellular response to drug
membrane hyperpolarization	cellular oxidant detoxification
membrane hyperpolarization	outer dynein arm assembly
membrane hyperpolarization	carbohydrate transport
membrane hyperpolarization	'de novo' UMP biosynthetic process
membrane lipid catabolic process	ribosomal small subunit export from nucl...
membrane lipid catabolic process	endonucleolytic cleavage in ITS1 to sepa...
membrane organization	cellular calcium ion homeostasis
membrane organization	nucleic acid phosphodiester bond hydroly...
membrane organization	translational initiation
membrane organization	pathogenesis
membrane organization	ribosomal large subunit biogenesis
membrane organization	cellular response to drug
membrane raft assembly	entry into host cell
membrane raft assembly	ribosomal large subunit biogenesis
membrane raft assembly	regulation of translational initiation
membrane raft assembly	cellular oxidant detoxification
membrane raft organization	ribosomal large subunit biogenesis
membrane raft organization	cytoplasmic translational initiation
membrane raft organization	intracellular receptor signaling pathway
membrane raft organization	mRNA splicing, via spliceosome
membrane raft organization	mRNA cis splicing, via spliceosome
membrane raft organization	maturation of LSU-rRNA
membrane raft organization	maturation of SSU-rRNA from tricistronic...
membrane raft organization	maturation of LSU-rRNA from tricistronic...
membrane raft organization	transcription by RNA polymerase I
membrane raft organization	ribosomal protein import into nucleus
membrane raft organization	NLS-bearing protein import into nucleus
membrane raft organization	ribosomal large subunit assembly
membrane raft organization	response to drug
membrane raft organization	endocytosis
membrane raft organization	ribosomal small subunit biogenesis
membrane raft organization	maturation of 5.8S rRNA
membrane raft organization	transcription by RNA polymerase II
membrane raft organization	cytoplasmic translation
membrane raft organization	transcription by RNA polymerase III
memory	selenocysteine incorporation
mesenchymal cell development	outer dynein arm assembly
mesodermal cell fate specification	rRNA processing
mesodermal cell fate specification	maturation of SSU-rRNA from tricistronic...
mesodermal cell fate specification	translocation of peptides or proteins in...
mesodermal cell fate specification	regulation of translational initiation
mesodermal cell fate specification	glutamine metabolic process
mesodermal cell fate specification	posttranslational protein targeting to m...
mesodermal cell fate specification	endocytosis
mesodermal cell fate specification	tRNA transcription by RNA polymerase III
mesodermal cell fate specification	ribosomal protein import into nucleus
mesodermal cell fate specification	regulation of protein kinase activity
mesodermal cell fate specification	formation of translation preinitiation c...
mesodermal cell fate specification	maturation of 5.8S rRNA
mesodermal cell fate specification	aminoacyl-tRNA metabolism involved in tr...
mesodermal cell fate specification	maturation of LSU-rRNA from tricistronic...
mesodermal cell fate specification	regulation of translation
mesodermal cell fate specification	vacuolar acidification
mesodermal cell fate specification	formation of cytoplasmic translation ini...
mesodermal cell fate specification	histone H3 deacetylation
mesodermal cell fate specification	RNA polymerase III preinitiation complex...
mesodermal cell fate specification	cellular response to drug
mesodermal cell fate specification	cleavage involved in rRNA processing
mesodermal cell fate specification	cargo loading into COPII-coated vesicle
mesodermal cell fate specification	deadenylation-independent decapping of n...
mesodermal cell fate specification	regulation of mRNA stability
mesodermal cell fate specification	hemoglobin catabolic process
mesodermal cell fate specification	RNA polymerase II preinitiation complex ...
mesodermal cell fate specification	positive regulation of kinase activity
mesodermal cell fate specification	protein transmembrane transport
mesodermal cell fate specification	membrane fusion
metanephric nephron epithelium developme...	mRNA splicing, via spliceosome
metanephric nephron epithelium developme...	maturation of SSU-rRNA from tricistronic...
metanephric nephron epithelium developme...	cytoplasmic translation
metanephric nephron epithelium developme...	proteasomal ubiquitin-independent protei...
metanephric nephron epithelium developme...	retrograde vesicle-mediated transport, G...
metanephric nephron epithelium developme...	translation
metanephric nephron epithelium developme...	regulation of transcription by RNA polym...
metanephros development	translation
metanephros development	mRNA splicing, via spliceosome
metanephros development	rRNA processing
metencephalon development	translation
metencephalon development	mRNA splicing, via spliceosome
metencephalon development	rRNA processing
metencephalon development	protein folding
metencephalon development	protein ubiquitination
metencephalon development	carbohydrate transport
methylation	entry into host cell
methylation	entry into host
methylation	cellular oxidant detoxification
methylation-dependent chromatin silencin...	cellular oxidant detoxification
microglial cell activation	translation
microglial cell activation	rRNA processing
microtubule bundle formation	isopentenyl diphosphate biosynthetic pro...
microtubule bundle formation	outer dynein arm assembly
microtubule cytoskeleton organization	nucleic acid phosphodiester bond hydroly...
microtubule cytoskeleton organization	ribosomal large subunit biogenesis
microtubule-based movement	pathogenesis
microtubule-based process	entry into host cell
midbody abscission	nucleic acid phosphodiester bond hydroly...
midbody abscission	translational initiation
midbody abscission	transcription initiation from RNA polyme...
midbody abscission	pathogenesis
midbody abscission	ribosomal large subunit biogenesis
midbody abscission	entry into host
midbody abscission	regulation of translational initiation
midbody abscission	endonucleolytic cleavage in ITS1 to sepa...
midbody abscission	cellular response to drug
midbody abscission	cellular oxidant detoxification
midbody abscission	carbohydrate transport
midbrain development	regulation of translational initiation
midbrain development	formation of translation preinitiation c...
midbrain development	proteasomal ubiquitin-independent protei...
midbrain development	proteasome-mediated ubiquitin-dependent ...
midbrain development	rRNA processing
midbrain development	ubiquitin-dependent protein catabolic pr...
midbrain development	cytoplasmic translation
midbrain development	mRNA processing
midbrain development	formation of cytoplasmic translation ini...
midbrain development	mRNA cis splicing, via spliceosome
midbrain development	maturation of SSU-rRNA from tricistronic...
midbrain development	retrograde vesicle-mediated transport, G...
midbrain development	regulation of cell cycle
midbrain development	vacuolar acidification
midbrain development	spliceosomal complex assembly
midbrain development	ribosomal large subunit biogenesis
midbrain development	transcription by RNA polymerase II
midbrain development	maturation of SSU-rRNA
midbrain development	transcription by RNA polymerase I
midbrain development	protein folding in endoplasmic reticulum
midbrain development	ribosomal large subunit assembly
midbrain development	mRNA export from nucleus
midbrain development	ribosomal large subunit export from nucl...
midbrain development	intracellular protein transport
miRNA mediated inhibition of translation	endocytosis
miRNA mediated inhibition of translation	response to drug
miRNA mediated inhibition of translation	ribosomal protein import into nucleus
miRNA mediated inhibition of translation	translocation of peptides or proteins in...
miRNA mediated inhibition of translation	deadenylation-independent decapping of n...
miRNA mediated inhibition of translation	NLS-bearing protein import into nucleus
miRNA mediated inhibition of translation	rRNA processing
miRNA mediated inhibition of translation	protein ubiquitination
miRNA mediated inhibition of translation	cell adhesion
miRNA mediated inhibition of translation	mRNA polyadenylation
miRNA mediated inhibition of translation	phosphatidylinositol phosphorylation
miRNA mediated inhibition of translation	meiotic cell cycle
miRNA mediated inhibition of translation	retrograde vesicle-mediated transport, G...
miRNA mediated inhibition of translation	nucleosome assembly
miRNA mediated inhibition of translation	long-chain fatty acid metabolic process
miRNA mediated inhibition of translation	ER to Golgi vesicle-mediated transport
mismatch repair	transcription initiation from RNA polyme...
mismatch repair	ribosomal large subunit biogenesis
mismatch repair	entry into host
mismatch repair	regulation of translational initiation
mismatch repair	endonucleolytic cleavage in ITS1 to sepa...
mismatch repair	cellular oxidant detoxification
mitochondrial fission	ribosomal large subunit biogenesis
mitochondrial fragmentation involved in ...	cellular response to drug
mitochondrial fusion	endonucleolytic cleavage in ITS1 to sepa...
mitochondrial fusion	cellular oxidant detoxification
mitochondrial outer membrane permeabiliz...	nucleic acid phosphodiester bond hydroly...
mitochondrial outer membrane permeabiliz...	cellular oxidant detoxification
mitochondrial respiratory chain complex ...	nucleic acid phosphodiester bond hydroly...
mitochondrial respiratory chain complex ...	translational initiation
mitochondrial respiratory chain complex ...	translational initiation
mitochondrial respiratory chain complex ...	translational initiation
mitochondrial respiratory chain complex ...	transcription initiation from RNA polyme...
mitochondrial respiratory chain complex ...	transcription initiation from RNA polyme...
mitochondrial respiratory chain complex ...	entry into host cell
mitochondrial respiratory chain complex ...	entry into host cell
mitochondrial respiratory chain complex ...	ribosomal large subunit biogenesis
mitochondrial respiratory chain complex ...	ribosomal large subunit biogenesis
mitochondrial respiratory chain complex ...	entry into host
mitochondrial respiratory chain complex ...	ribosomal small subunit export from nucl...
mitochondrial respiratory chain complex ...	ribosomal small subunit export from nucl...
mitochondrial respiratory chain complex ...	regulation of translational initiation
mitochondrial respiratory chain complex ...	regulation of translational initiation
mitochondrial respiratory chain complex ...	endonucleolytic cleavage in ITS1 to sepa...
mitochondrial respiratory chain complex ...	endonucleolytic cleavage in ITS1 to sepa...
mitochondrial respiratory chain complex ...	cellular response to drug
mitochondrial respiratory chain complex ...	cellular response to drug
mitochondrial respiratory chain complex ...	cellular oxidant detoxification
mitochondrial respiratory chain complex ...	carbohydrate transport
mitochondrial RNA metabolic process	regulation of translational initiation
mitochondrial RNA metabolic process	cellular response to drug
mitochondrial RNA processing	cellular response to drug
mitochondrial RNA processing	cellular oxidant detoxification
mitochondrial transcription	cell-cell adhesion
mitochondrial transcription	entry into host cell
mitochondrial translation	nucleic acid phosphodiester bond hydroly...
mitochondrial translation	translational initiation
mitochondrial translation	ribosomal large subunit biogenesis
mitochondrial translation	regulation of translational initiation
mitochondrial translation	cellular response to drug
mitochondrial translation	cellular oxidant detoxification
mitochondrial transmembrane transport	transcription initiation from RNA polyme...
mitochondrial transmembrane transport	pathogenesis
mitochondrial transmembrane transport	ribosomal large subunit biogenesis
mitochondrial transmembrane transport	cellular oxidant detoxification
mitochondrion morphogenesis	ribosomal large subunit biogenesis
mitochondrion organization	translational initiation
mitochondrion organization	entry into host cell
mitochondrion organization	ribosomal large subunit biogenesis
mitochondrion organization	entry into host
mitochondrion organization	regulation of translational initiation
mitochondrion organization	cellular oxidant detoxification
mitochondrion transport along microtubul...	ribosomal large subunit biogenesis
mitotic cell cycle	translation
mitotic centrosome separation	nucleic acid phosphodiester bond hydroly...
mitotic centrosome separation	pathogenesis
mitotic centrosome separation	ribosomal large subunit biogenesis
mitotic centrosome separation	regulation of translational initiation
mitotic centrosome separation	endonucleolytic cleavage in ITS1 to sepa...
mitotic chromosome condensation	translational initiation
mitotic chromosome condensation	entry into host cell
mitotic DNA damage checkpoint	carbohydrate transport
mitotic DNA integrity checkpoint	entry into host
mitotic DNA integrity checkpoint	outer dynein arm assembly
mitotic DNA replication	cytoplasmic translational initiation
mitotic DNA replication	translocation of peptides or proteins in...
mitotic DNA replication	ribosomal large subunit biogenesis
mitotic DNA replication	response to drug
mitotic DNA replication	maturation of SSU-rRNA from tricistronic...
mitotic DNA replication	ribosomal protein import into nucleus
mitotic DNA replication	endocytosis
mitotic DNA replication	maturation of 5.8S rRNA
mitotic DNA replication	maturation of LSU-rRNA
mitotic DNA replication	transcription by RNA polymerase I
mitotic DNA replication	mRNA polyadenylation
mitotic DNA replication	mRNA cleavage
mitotic DNA replication	phosphatidylinositol phosphorylation
mitotic DNA replication	cell adhesion
mitotic DNA replication	ribosomal large subunit assembly
mitotic DNA replication	RNA polymerase III preinitiation complex...
mitotic DNA replication	endonucleolytic cleavage in ITS1 to sepa...
mitotic DNA replication	assembly of large subunit precursor of p...
mitotic DNA replication	regulation of transcription, DNA-templat...
mitotic G2 DNA damage checkpoint	nucleic acid phosphodiester bond hydroly...
mitotic G2 DNA damage checkpoint	translational initiation
mitotic G2 DNA damage checkpoint	pathogenesis
mitotic G2 DNA damage checkpoint	ribosomal large subunit biogenesis
mitotic G2 DNA damage checkpoint	regulation of translational initiation
mitotic G2/M transition checkpoint	nucleic acid phosphodiester bond hydroly...
mitotic G2/M transition checkpoint	translational initiation
mitotic G2/M transition checkpoint	pathogenesis
mitotic G2/M transition checkpoint	ribosomal large subunit biogenesis
mitotic G2/M transition checkpoint	regulation of translational initiation
mitotic metaphase plate congression	nucleic acid phosphodiester bond hydroly...
mitotic metaphase plate congression	translational initiation
mitotic metaphase plate congression	transcription initiation from RNA polyme...
mitotic metaphase plate congression	pathogenesis
mitotic metaphase plate congression	entry into host cell
mitotic metaphase plate congression	ribosomal large subunit biogenesis
mitotic metaphase plate congression	entry into host
mitotic metaphase plate congression	regulation of translational initiation
mitotic metaphase plate congression	endonucleolytic cleavage in ITS1 to sepa...
mitotic metaphase plate congression	cellular response to drug
mitotic metaphase plate congression	cellular oxidant detoxification
mitral valve morphogenesis	outer dynein arm assembly
modification of postsynaptic structure	pathogenesis
modification-dependent protein catabolic...	cellular calcium ion homeostasis
modification-dependent protein catabolic...	nucleic acid phosphodiester bond hydroly...
modification-dependent protein catabolic...	transcription initiation from RNA polyme...
modification-dependent protein catabolic...	entry into host cell
modification-dependent protein catabolic...	ribosomal small subunit export from nucl...
modification-dependent protein catabolic...	cellular response to drug
modulation by host of viral transcriptio...	formation of translation preinitiation c...
modulation by host of viral transcriptio...	ubiquitin-dependent protein catabolic pr...
modulation by host of viral transcriptio...	mRNA splicing, via spliceosome
modulation by host of viral transcriptio...	maturation of LSU-rRNA from tricistronic...
modulation by host of viral transcriptio...	regulation of translational initiation
modulation by host of viral transcriptio...	formation of cytoplasmic translation ini...
modulation by host of viral transcriptio...	cytoplasmic translational initiation
modulation by host of viral transcriptio...	translocation of peptides or proteins in...
modulation by host of viral transcriptio...	carbohydrate metabolic process
modulation by host of viral transcriptio...	ribosomal small subunit assembly
modulation by host of viral transcriptio...	tRNA transcription by RNA polymerase III
modulation by host of viral transcriptio...	ribosomal protein import into nucleus
modulation by host of viral transcriptio...	lipid homeostasis
modulation by host of viral transcriptio...	nuclear polyadenylation-dependent rRNA c...
modulation by host of viral transcriptio...	nuclear polyadenylation-dependent tRNA c...
modulation by host of viral transcriptio...	exonucleolytic trimming to generate matu...
modulation by host of viral transcriptio...	NLS-bearing protein import into nucleus
modulation by host of viral transcriptio...	regulation of translation
modulation by host of viral transcriptio...	cytoplasmic translation
modulation by host of viral transcriptio...	regulation of cell cycle
modulation by host of viral transcriptio...	endocytosis
modulation by host of viral transcriptio...	ribosomal large subunit biogenesis
modulation by host of viral transcriptio...	response to drug
modulation by host of viral transcriptio...	mRNA cis splicing, via spliceosome
modulation by host of viral transcriptio...	ribosomal large subunit assembly
modulation by host of viral transcriptio...	maturation of LSU-rRNA
modulation by host of viral transcriptio...	transcription by RNA polymerase I
modulation by host of viral transcriptio...	mRNA polyadenylation
modulation by host of viral transcriptio...	mRNA cleavage
monocarboxylic acid metabolic process	translational initiation
monocarboxylic acid metabolic process	regulation of translational initiation
monocarboxylic acid metabolic process	cellular oxidant detoxification
monocarboxylic acid transport	cellular calcium ion homeostasis
monocarboxylic acid transport	regulation of translational initiation
monocarboxylic acid transport	cellular oxidant detoxification
monocyte differentiation	entry into host cell
mononuclear cell migration	cell-cell adhesion
monosaccharide metabolic process	nucleic acid phosphodiester bond hydroly...
monosaccharide metabolic process	ribosomal large subunit biogenesis
monosaccharide metabolic process	regulation of translational initiation
monosaccharide metabolic process	cellular response to drug
monosaccharide metabolic process	carbohydrate transport
morphogenesis of a polarized epithelium	selenocysteine incorporation
motor neuron axon guidance	translation
motor neuron axon guidance	mRNA splicing, via spliceosome
motor neuron axon guidance	proteasome-mediated ubiquitin-dependent ...
motor neuron axon guidance	cytoplasmic translation
motor neuron axon guidance	proteasomal ubiquitin-independent protei...
motor neuron axon guidance	maturation of SSU-rRNA from tricistronic...
motor neuron axon guidance	ubiquitin-dependent protein catabolic pr...
motor neuron axon guidance	rRNA processing
motor neuron axon guidance	ribosomal large subunit assembly
motor neuron axon guidance	rRNA base methylation
motor neuron axon guidance	maturation of LSU-rRNA from tricistronic...
mRNA cis splicing, via spliceosome	pathogenesis
mRNA cis splicing, via spliceosome	endonucleolytic cleavage in ITS1 to sepa...
mRNA cis splicing, via spliceosome	cellular oxidant detoxification
mRNA export from nucleus	entry into host
mRNA polyadenylation	carbohydrate transport
mRNA processing	cell-cell adhesion
mRNA processing	nucleic acid phosphodiester bond hydroly...
mRNA processing	entry into host cell
mRNA processing	ribosomal large subunit biogenesis
mRNA processing	cellular oxidant detoxification
mRNA splicing, via spliceosome	transcription initiation from RNA polyme...
mRNA splicing, via spliceosome	entry into host cell
mRNA splicing, via spliceosome	endonucleolytic cleavage in ITS1 to sepa...
mRNA splicing, via spliceosome	cellular oxidant detoxification
mRNA transcription by RNA polymerase II	activation of MAPK activity
mRNA transport	nucleic acid phosphodiester bond hydroly...
mRNA transport	pathogenesis
multicellular organismal response to str...	selenocysteine incorporation
multicellular organismal response to str...	activation of MAPK activity
multicellular organismal response to str...	late endosome to vacuole transport
multicellular organismal response to str...	ribosome disassembly
MyD88-dependent toll-like receptor signa...	cellular calcium ion homeostasis
MyD88-dependent toll-like receptor signa...	nucleic acid phosphodiester bond hydroly...
MyD88-dependent toll-like receptor signa...	transcription initiation from RNA polyme...
MyD88-dependent toll-like receptor signa...	pathogenesis
MyD88-dependent toll-like receptor signa...	entry into host cell
MyD88-dependent toll-like receptor signa...	ribosomal large subunit biogenesis
MyD88-dependent toll-like receptor signa...	entry into host
MyD88-dependent toll-like receptor signa...	ribosomal small subunit export from nucl...
MyD88-dependent toll-like receptor signa...	regulation of translational initiation
MyD88-dependent toll-like receptor signa...	cellular response to drug
MyD88-dependent toll-like receptor signa...	cellular oxidant detoxification
MyD88-independent toll-like receptor sig...	ribosomal large subunit biogenesis
MyD88-independent toll-like receptor sig...	regulation of translational initiation
MyD88-independent toll-like receptor sig...	cellular oxidant detoxification
myelination	mRNA splicing, via spliceosome
myelination	rRNA processing
myelination	proteasome-mediated ubiquitin-dependent ...
myelination	translation
myelination	ubiquitin-dependent ERAD pathway
myeloid cell activation involved in immu...	pathogenesis
myeloid cell activation involved in immu...	entry into host cell
myeloid cell activation involved in immu...	entry into host
myeloid cell activation involved in immu...	endonucleolytic cleavage in ITS1 to sepa...
myeloid cell activation involved in immu...	cellular response to drug
myeloid cell differentiation	outer dynein arm assembly
myeloid dendritic cell activation	entry into host cell
myeloid dendritic cell activation	endonucleolytic cleavage in ITS1 to sepa...
myeloid dendritic cell activation	cellular response to drug
myeloid dendritic cell activation	cellular oxidant detoxification
myeloid leukocyte mediated immunity	late endosome to vacuole transport
myosin filament organization	outer dynein arm assembly
myosin filament organization	'de novo' UMP biosynthetic process
N-terminal protein amino acid modificati...	cellular calcium ion homeostasis
NADH metabolic process	activation of MAPK activity
NADP metabolic process	entry into host cell
necroptotic process	cellular oxidant detoxification
negative chemotaxis	ribosome disassembly
negative chemotaxis	outer dynein arm assembly
negative regulation of adenylate cyclase...	outer dynein arm assembly
negative regulation of alcohol biosynthe...	cell-cell adhesion
negative regulation of alpha-beta T cell...	entry into host cell
negative regulation of animal organ morp...	mRNA splicing, via spliceosome
negative regulation of animal organ morp...	maturation of SSU-rRNA from tricistronic...
negative regulation of animal organ morp...	cytoplasmic translation
negative regulation of animal organ morp...	rRNA processing
negative regulation of animal organ morp...	proteasome-mediated ubiquitin-dependent ...
negative regulation of animal organ morp...	proteasomal ubiquitin-independent protei...
negative regulation of animal organ morp...	ubiquitin-dependent protein catabolic pr...
negative regulation of animal organ morp...	translation
negative regulation of animal organ morp...	mRNA cis splicing, via spliceosome
negative regulation of animal organ morp...	vesicle-mediated transport
negative regulation of animal organ morp...	ribosomal large subunit assembly
negative regulation of animal organ morp...	regulation of translational initiation
negative regulation of animal organ morp...	formation of translation preinitiation c...
negative regulation of animal organ morp...	retrograde vesicle-mediated transport, G...
negative regulation of animal organ morp...	regulation of cell cycle
negative regulation of animal organ morp...	DNA duplex unwinding
negative regulation of animal organ morp...	activation of MAPK activity
negative regulation of animal organ morp...	ribosome disassembly
negative regulation of anoikis	ribosomal large subunit biogenesis
negative regulation of anoikis	ribosome disassembly
negative regulation of anoikis	cellular response to drug
negative regulation of anoikis	carbohydrate transport
negative regulation of astrocyte differe...	translation
negative regulation of astrocyte differe...	rRNA processing
negative regulation of astrocyte differe...	isopentenyl diphosphate biosynthetic pro...
negative regulation of astrocyte differe...	selenocysteine incorporation
negative regulation of astrocyte differe...	late endosome to vacuole transport
negative regulation of astrocyte differe...	outer dynein arm assembly
negative regulation of astrocyte differe...	'de novo' UMP biosynthetic process
negative regulation of ATP biosynthetic ...	activation of MAPK activity
negative regulation of ATP biosynthetic ...	late endosome to vacuole transport
negative regulation of ATP biosynthetic ...	cellular response to drug
negative regulation of autophagosome ass...	cell-cell adhesion
negative regulation of autophagosome ass...	entry into host cell
negative regulation of axon extension in...	ribosome disassembly
negative regulation of axon extension in...	outer dynein arm assembly
negative regulation of axonogenesis	translation
negative regulation of axonogenesis	protein folding
negative regulation of B cell activation	cell-cell adhesion
negative regulation of B cell activation	isopentenyl diphosphate biosynthetic pro...
negative regulation of B cell activation	entry into host cell
negative regulation of B cell activation	entry into host
negative regulation of B cell apoptotic ...	protein ubiquitination
negative regulation of B cell apoptotic ...	ubiquitin-dependent ERAD pathway
negative regulation of B cell apoptotic ...	mRNA polyadenylation
negative regulation of B cell apoptotic ...	regulation of cell cycle process
negative regulation of B cell apoptotic ...	exonucleolytic trimming to generate matu...
negative regulation of B cell apoptotic ...	NLS-bearing protein import into nucleus
negative regulation of B cell apoptotic ...	nuclear polyadenylation-dependent rRNA c...
negative regulation of B cell apoptotic ...	nuclear polyadenylation-dependent tRNA c...
negative regulation of B cell apoptotic ...	positive regulation of RNA polymerase II...
negative regulation of B cell apoptotic ...	proteasome-mediated ubiquitin-dependent ...
negative regulation of B cell apoptotic ...	DNA duplex unwinding
negative regulation of B cell apoptotic ...	retrograde vesicle-mediated transport, G...
negative regulation of B cell apoptotic ...	endocytosis
negative regulation of B cell apoptotic ...	rRNA processing
negative regulation of B cell apoptotic ...	intracellular protein transport
negative regulation of B cell apoptotic ...	activation of GTPase activity
negative regulation of B cell apoptotic ...	retrograde transport, endosome to Golgi
negative regulation of B cell apoptotic ...	ubiquitin-dependent protein catabolic pr...
negative regulation of B cell apoptotic ...	inositol phosphate biosynthetic process
negative regulation of B cell apoptotic ...	exonucleolytic nuclear-transcribed mRNA ...
negative regulation of B cell apoptotic ...	RNA polymerase III preinitiation complex...
negative regulation of B cell apoptotic ...	ER-associated misfolded protein cataboli...
negative regulation of B cell apoptotic ...	translocation of peptides or proteins in...
negative regulation of B cell apoptotic ...	histone H3 deacetylation
negative regulation of B cell proliferat...	pathogenesis
negative regulation of B cell proliferat...	ribosomal large subunit biogenesis
negative regulation of B cell proliferat...	ribosomal small subunit export from nucl...
negative regulation of biomineral tissue...	outer dynein arm assembly
negative regulation of calcineurin-NFAT ...	activation of MAPK activity
negative regulation of calcineurin-NFAT ...	outer dynein arm assembly
negative regulation of canonical Wnt sig...	outer dynein arm assembly
negative regulation of cardiac muscle ce...	cellular calcium ion homeostasis
negative regulation of cardiac muscle ce...	nucleic acid phosphodiester bond hydroly...
negative regulation of cardiac muscle hy...	selenocysteine incorporation
negative regulation of cardiac muscle ti...	cellular calcium ion homeostasis
negative regulation of cardiac muscle ti...	nucleic acid phosphodiester bond hydroly...
negative regulation of cardiac muscle ti...	translational initiation
negative regulation of cardiac muscle ti...	regulation of translational initiation
negative regulation of catalytic activit...	transcription initiation from RNA polyme...
negative regulation of catalytic activit...	ribosomal large subunit biogenesis
negative regulation of CD4-positive, alp...	outer dynein arm assembly
negative regulation of cell aging	ubiquitin-dependent protein catabolic pr...
negative regulation of cell aging	NLS-bearing protein import into nucleus
negative regulation of cell aging	ribosomal large subunit biogenesis
negative regulation of cell aging	mRNA splicing, via spliceosome
negative regulation of cell aging	maturation of LSU-rRNA from tricistronic...
negative regulation of cell aging	transcription by RNA polymerase I
negative regulation of cell aging	cytoplasmic translation
negative regulation of cell aging	cytoplasmic translational initiation
negative regulation of cell aging	translocation of peptides or proteins in...
negative regulation of cell aging	generation of catalytic spliceosome for ...
negative regulation of cell aging	ribosomal small subunit biogenesis
negative regulation of cell aging	maturation of 5.8S rRNA
negative regulation of cell aging	retrograde vesicle-mediated transport, G...
negative regulation of cell aging	transcription by RNA polymerase II
negative regulation of cell aging	mRNA cis splicing, via spliceosome
negative regulation of cell aging	maturation of LSU-rRNA
negative regulation of cell aging	transcription by RNA polymerase III
negative regulation of cell aging	response to drug
negative regulation of cell aging	ribosomal protein import into nucleus
negative regulation of cell aging	glutamine metabolic process
negative regulation of cell aging	exonucleolytic trimming to generate matu...
negative regulation of cell aging	nuclear polyadenylation-dependent rRNA c...
negative regulation of cell aging	nuclear polyadenylation-dependent tRNA c...
negative regulation of cell aging	ribosomal small subunit assembly
negative regulation of cell aging	regulation of translation
negative regulation of cell aging	endocytosis
negative regulation of cell death	transcription initiation from RNA polyme...
negative regulation of cell death	activation of MAPK activity
negative regulation of cell death	pathogenesis
negative regulation of cell death	endonucleolytic cleavage in ITS1 to sepa...
negative regulation of cell death	cellular response to drug
negative regulation of cell development	nucleic acid phosphodiester bond hydroly...
negative regulation of cell differentiat...	cellular calcium ion homeostasis
negative regulation of cell differentiat...	carbohydrate transport
negative regulation of cell migration in...	selenocysteine incorporation
negative regulation of cell migration in...	activation of MAPK activity
negative regulation of cell migration in...	late endosome to vacuole transport
negative regulation of cell migration in...	ribosome disassembly
negative regulation of cell motility	translation
negative regulation of cell motility	mRNA splicing, via spliceosome
negative regulation of cell motility	rRNA processing
negative regulation of cellular amide me...	ribosomal small subunit export from nucl...
negative regulation of cellular componen...	entry into host cell
negative regulation of cellular componen...	cellular oxidant detoxification
negative regulation of cellular protein ...	nucleic acid phosphodiester bond hydroly...
negative regulation of cellular protein ...	entry into host cell
negative regulation of cellular protein ...	ribosomal large subunit biogenesis
negative regulation of cellular protein ...	cellular response to drug
negative regulation of centrosome duplic...	isopentenyl diphosphate biosynthetic pro...
negative regulation of centrosome duplic...	activation of MAPK activity
negative regulation of centrosome duplic...	pathogenesis
negative regulation of centrosome duplic...	ribosomal large subunit biogenesis
negative regulation of centrosome duplic...	cellular oxidant detoxification
negative regulation of centrosome duplic...	outer dynein arm assembly
negative regulation of centrosome duplic...	'de novo' UMP biosynthetic process
negative regulation of chemokine product...	protein folding
negative regulation of chemokine product...	proteasome-mediated ubiquitin-dependent ...
negative regulation of chemokine product...	electron transport chain
negative regulation of chemokine product...	mRNA splicing, via spliceosome
negative regulation of chemokine product...	proteasomal ubiquitin-independent protei...
negative regulation of chemokine product...	retrograde vesicle-mediated transport, G...
negative regulation of chemokine product...	tricarboxylic acid cycle
negative regulation of chemokine product...	rRNA processing
negative regulation of chemokine product...	vesicle-mediated transport
negative regulation of chemotaxis	protein folding
negative regulation of chemotaxis	translation
negative regulation of chemotaxis	maturation of SSU-rRNA from tricistronic...
negative regulation of chemotaxis	mRNA splicing, via spliceosome
negative regulation of chromatin organiz...	'de novo' UMP biosynthetic process
negative regulation of cysteine-type end...	transcription initiation from RNA polyme...
negative regulation of cysteine-type end...	ribosomal small subunit export from nucl...
negative regulation of cytokine biosynth...	cell-cell adhesion
negative regulation of cytokine biosynth...	entry into host cell
negative regulation of cytokine secretio...	selenocysteine incorporation
negative regulation of cytokine secretio...	activation of MAPK activity
negative regulation of cytokine secretio...	late endosome to vacuole transport
negative regulation of cytokine secretio...	ribosome disassembly
negative regulation of cytokine secretio...	outer dynein arm assembly
negative regulation of cytokine secretio...	'de novo' UMP biosynthetic process
negative regulation of defense response	outer dynein arm assembly
negative regulation of DNA binding	cell-cell adhesion
negative regulation of DNA recombination	rRNA processing
negative regulation of DNA recombination	mRNA splicing, via spliceosome
negative regulation of DNA recombination	proteasome-mediated ubiquitin-dependent ...
negative regulation of DNA recombination	protein folding
negative regulation of DNA recombination	cytoplasmic translation
negative regulation of DNA recombination	proteasomal ubiquitin-independent protei...
negative regulation of DNA recombination	retrograde vesicle-mediated transport, G...
negative regulation of DNA recombination	tricarboxylic acid cycle
negative regulation of DNA recombination	translation
negative regulation of DNA recombination	ribosomal large subunit assembly
negative regulation of DNA recombination	double-strand break repair via homologou...
negative regulation of DNA recombination	entry into host
negative regulation of DNA replication	cell-cell adhesion
negative regulation of double-strand bre...	cellular calcium ion homeostasis
negative regulation of double-strand bre...	translational initiation
negative regulation of double-strand bre...	pathogenesis
negative regulation of double-strand bre...	regulation of translational initiation
negative regulation of double-strand bre...	cellular response to drug
negative regulation of double-strand bre...	carbohydrate transport
negative regulation of endocytosis	cell-cell adhesion
negative regulation of endocytosis	entry into host cell
negative regulation of endopeptidase act...	mRNA splicing, via spliceosome
negative regulation of endopeptidase act...	rRNA processing
negative regulation of endopeptidase act...	translation
negative regulation of endopeptidase act...	proteasome-mediated ubiquitin-dependent ...
negative regulation of endoplasmic retic...	cell-cell adhesion
negative regulation of endothelial cell ...	protein folding
negative regulation of endothelial cell ...	proteasome-mediated ubiquitin-dependent ...
negative regulation of endothelial cell ...	maturation of SSU-rRNA from tricistronic...
negative regulation of endothelial cell ...	translation
negative regulation of endothelial cell ...	electron transport chain
negative regulation of endothelial cell ...	protein ubiquitination
negative regulation of endothelial cell ...	cytoplasmic translation
negative regulation of endothelial cell ...	regulation of translational initiation
negative regulation of epidermal growth ...	entry into host cell
negative regulation of epithelial cell a...	cellular calcium ion homeostasis
negative regulation of epithelial cell a...	isopentenyl diphosphate biosynthetic pro...
negative regulation of epithelial to mes...	mRNA splicing, via spliceosome
negative regulation of epithelial to mes...	proteasome-mediated ubiquitin-dependent ...
negative regulation of epithelial to mes...	protein ubiquitination
negative regulation of epithelial to mes...	maturation of SSU-rRNA from tricistronic...
negative regulation of epithelial to mes...	regulation of translational initiation
negative regulation of epithelial to mes...	proteasomal ubiquitin-independent protei...
negative regulation of epithelial to mes...	protein folding
negative regulation of epithelial to mes...	response to drug
negative regulation of epithelial to mes...	ribosomal large subunit assembly
negative regulation of epithelial to mes...	transcription by RNA polymerase II
negative regulation of epithelial to mes...	mismatch repair
negative regulation of epithelial to mes...	formation of cytoplasmic translation ini...
negative regulation of epithelial to mes...	mRNA cis splicing, via spliceosome
negative regulation of fibroblast prolif...	translation
negative regulation of fibroblast prolif...	rRNA processing
negative regulation of fibroblast prolif...	protein folding
negative regulation of fibroblast prolif...	protein ubiquitination
negative regulation of fibroblast prolif...	isopentenyl diphosphate biosynthetic pro...
negative regulation of gene silencing	outer dynein arm assembly
negative regulation of gene silencing	'de novo' UMP biosynthetic process
negative regulation of glycoprotein bios...	entry into host cell
negative regulation of glycoprotein bios...	cellular oxidant detoxification
negative regulation of growth	ribosomal small subunit export from nucl...
negative regulation of histone acetylati...	proteasomal ubiquitin-independent protei...
negative regulation of histone acetylati...	regulation of translational initiation
negative regulation of histone acetylati...	rRNA processing
negative regulation of histone acetylati...	spliceosomal complex assembly
negative regulation of histone acetylati...	maturation of SSU-rRNA from tricistronic...
negative regulation of histone acetylati...	transcription by RNA polymerase II
negative regulation of histone acetylati...	formation of cytoplasmic translation ini...
negative regulation of histone acetylati...	protein folding
negative regulation of histone acetylati...	ubiquitin-dependent protein catabolic pr...
negative regulation of histone acetylati...	response to drug
negative regulation of histone acetylati...	cytoplasmic translation
negative regulation of histone acetylati...	protein import into nucleus
negative regulation of histone acetylati...	nuclear-transcribed mRNA catabolic proce...
negative regulation of histone acetylati...	U4 snRNA 3'-end processing
negative regulation of histone acetylati...	positive regulation of GTPase activity
negative regulation of histone methylati...	entry into host
negative regulation of histone modificat...	mRNA splicing, via spliceosome
negative regulation of histone modificat...	proteasome-mediated ubiquitin-dependent ...
negative regulation of histone modificat...	maturation of SSU-rRNA from tricistronic...
negative regulation of histone modificat...	proteasomal ubiquitin-independent protei...
negative regulation of histone modificat...	cytoplasmic translation
negative regulation of histone modificat...	regulation of translational initiation
negative regulation of histone modificat...	ubiquitin-dependent protein catabolic pr...
negative regulation of histone modificat...	spliceosomal complex assembly
negative regulation of histone modificat...	protein ubiquitination
negative regulation of histone modificat...	ribosomal small subunit biogenesis
negative regulation of histone modificat...	ribosomal large subunit biogenesis
negative regulation of histone modificat...	transcription by RNA polymerase II
negative regulation of histone modificat...	maturation of SSU-rRNA
negative regulation of histone modificat...	DNA duplex unwinding
negative regulation of homotypic cell-ce...	selenocysteine incorporation
negative regulation of homotypic cell-ce...	activation of MAPK activity
negative regulation of homotypic cell-ce...	late endosome to vacuole transport
negative regulation of homotypic cell-ce...	ribosome disassembly
negative regulation of hormone secretion	ubiquitin-dependent protein catabolic pr...
negative regulation of hormone secretion	maturation of SSU-rRNA from tricistronic...
negative regulation of hormone secretion	regulation of translational initiation
negative regulation of hormone secretion	rRNA processing
negative regulation of hormone secretion	ribosomal large subunit biogenesis
negative regulation of hormone secretion	formation of translation preinitiation c...
negative regulation of hormone secretion	formation of cytoplasmic translation ini...
negative regulation of hormone secretion	response to drug
negative regulation of hormone secretion	retrograde vesicle-mediated transport, G...
negative regulation of hormone secretion	regulation of cell cycle
negative regulation of hormone secretion	maturation of LSU-rRNA
negative regulation of hormone secretion	maturation of LSU-rRNA from tricistronic...
negative regulation of hormone secretion	ribosomal large subunit export from nucl...
negative regulation of hormone secretion	carbohydrate metabolic process
negative regulation of hormone secretion	protein ubiquitination
negative regulation of hormone secretion	DNA repair
negative regulation of hormone secretion	endocytosis
negative regulation of hormone secretion	mRNA polyadenylation
negative regulation of hormone secretion	phosphatidylinositol phosphorylation
negative regulation of hormone secretion	SRP-dependent cotranslational protein ta...
negative regulation of hormone secretion	ribosomal large subunit assembly
negative regulation of hormone secretion	transcription by RNA polymerase III
negative regulation of hormone secretion	transcription by RNA polymerase I
negative regulation of hormone secretion	spliceosomal complex assembly
negative regulation of hormone secretion	vacuolar acidification
negative regulation of hydrogen peroxide...	pathogenesis
negative regulation of hydrogen peroxide...	ribosomal small subunit export from nucl...
negative regulation of hydrogen peroxide...	regulation of translational initiation
negative regulation of hydrogen peroxide...	endonucleolytic cleavage in ITS1 to sepa...
negative regulation of hydrogen peroxide...	cellular response to drug
negative regulation of I-kappaB kinase/N...	nucleic acid phosphodiester bond hydroly...
negative regulation of I-kappaB kinase/N...	ribosomal small subunit export from nucl...
negative regulation of immunoglobulin pr...	proteasome-mediated ubiquitin-dependent ...
negative regulation of immunoglobulin pr...	proteasomal ubiquitin-independent protei...
negative regulation of immunoglobulin pr...	rRNA processing
negative regulation of immunoglobulin pr...	protein folding
negative regulation of immunoglobulin pr...	vesicle-mediated transport
negative regulation of immunoglobulin pr...	positive regulation of transcription, DN...
negative regulation of immunoglobulin pr...	cytoplasmic translation
negative regulation of immunoglobulin pr...	maturation of SSU-rRNA from tricistronic...
negative regulation of immunoglobulin pr...	ER to Golgi vesicle-mediated transport
negative regulation of immunoglobulin pr...	regulation of translational initiation
negative regulation of immunoglobulin pr...	positive regulation of GTPase activity
negative regulation of immunoglobulin pr...	protein import into nucleus
negative regulation of immunoglobulin pr...	nuclear-transcribed mRNA catabolic proce...
negative regulation of immunoglobulin pr...	U4 snRNA 3'-end processing
negative regulation of inflammatory resp...	entry into host
negative regulation of innate immune res...	cellular oxidant detoxification
negative regulation of interleukin-12 pr...	entry into host cell
negative regulation of interleukin-17 pr...	cell-cell adhesion
negative regulation of interleukin-17 pr...	late endosome to vacuole transport
negative regulation of interleukin-17 pr...	outer dynein arm assembly
negative regulation of interleukin-17 pr...	carbohydrate transport
negative regulation of interleukin-2 pro...	activation of MAPK activity
negative regulation of interleukin-6 pro...	isopentenyl diphosphate biosynthetic pro...
negative regulation of interleukin-6 pro...	transcription initiation from RNA polyme...
negative regulation of interleukin-6 pro...	entry into host cell
negative regulation of interleukin-6 pro...	entry into host
negative regulation of interleukin-6 pro...	ribosomal small subunit export from nucl...
negative regulation of interleukin-6 pro...	endonucleolytic cleavage in ITS1 to sepa...
negative regulation of interleukin-6 pro...	cellular oxidant detoxification
negative regulation of interleukin-8 pro...	isopentenyl diphosphate biosynthetic pro...
negative regulation of interleukin-8 pro...	'de novo' UMP biosynthetic process
negative regulation of intracellular pro...	entry into host cell
negative regulation of intracellular pro...	cellular oxidant detoxification
negative regulation of intrinsic apoptot...	rRNA processing
negative regulation of intrinsic apoptot...	proteasome-mediated ubiquitin-dependent ...
negative regulation of intrinsic apoptot...	protein ubiquitination
negative regulation of intrinsic apoptot...	regulation of translation
negative regulation of intrinsic apoptot...	response to drug
negative regulation of intrinsic apoptot...	cytoplasmic translation
negative regulation of intrinsic apoptot...	regulation of translational initiation
negative regulation of intrinsic apoptot...	carbohydrate metabolic process
negative regulation of intrinsic apoptot...	transcription initiation from RNA polyme...
negative regulation of intrinsic apoptot...	entry into host cell
negative regulation of intrinsic apoptot...	entry into host
negative regulation of intrinsic apoptot...	ribosomal small subunit export from nucl...
negative regulation of ion transport	cellular calcium ion homeostasis
negative regulation of ion transport	nucleic acid phosphodiester bond hydroly...
negative regulation of ion transport	ribosomal large subunit biogenesis
negative regulation of ion transport	regulation of translational initiation
negative regulation of ion transport	carbohydrate transport
negative regulation of JAK-STAT cascade	regulation of translational initiation
negative regulation of leukocyte chemota...	translocation of peptides or proteins in...
negative regulation of leukocyte chemota...	cytoplasmic translational initiation
negative regulation of leukocyte chemota...	maturation of SSU-rRNA from tricistronic...
negative regulation of leukocyte chemota...	ribosomal large subunit biogenesis
negative regulation of leukocyte chemota...	endocytosis
negative regulation of leukocyte chemota...	ribosomal protein import into nucleus
negative regulation of leukocyte chemota...	response to drug
negative regulation of leukocyte chemota...	maturation of 5.8S rRNA
negative regulation of leukocyte chemota...	maturation of LSU-rRNA
negative regulation of leukocyte chemota...	mRNA splicing, via spliceosome
negative regulation of leukocyte chemota...	RNA polymerase III preinitiation complex...
negative regulation of leukocyte chemota...	spliceosomal tri-snRNP complex assembly
negative regulation of leukocyte chemota...	mRNA export from nucleus
negative regulation of leukocyte chemota...	chromatin organization
negative regulation of leukocyte chemota...	regulation of RNA splicing
negative regulation of leukocyte chemota...	dephosphorylation of RNA polymerase II C...
negative regulation of leukocyte chemota...	spliceosomal complex disassembly
negative regulation of leukocyte chemota...	cargo loading into COPII-coated vesicle
negative regulation of leukocyte chemota...	deadenylation-independent decapping of n...
negative regulation of leukocyte chemota...	protein K63-linked ubiquitination
negative regulation of leukocyte chemota...	regulation of mRNA stability
negative regulation of leukocyte chemota...	rRNA (guanine-N7)-methylation
negative regulation of leukocyte chemota...	5-phosphoribose 1-diphosphate biosynthet...
negative regulation of leukocyte chemota...	glucosamine metabolic process
negative regulation of leukocyte chemota...	wybutosine biosynthetic process
negative regulation of leukocyte chemota...	protein transmembrane transport
negative regulation of leukocyte chemota...	ribosomal large subunit assembly
negative regulation of lipid metabolic p...	mRNA splicing, via spliceosome
negative regulation of lipid metabolic p...	maturation of SSU-rRNA from tricistronic...
negative regulation of lipid metabolic p...	ubiquitin-dependent protein catabolic pr...
negative regulation of lipid metabolic p...	rRNA processing
negative regulation of lipid metabolic p...	cytoplasmic translation
negative regulation of lipid metabolic p...	proteasomal ubiquitin-independent protei...
negative regulation of lipid metabolic p...	nucleotide-excision repair
negative regulation of lipid metabolic p...	ribosomal small subunit assembly
negative regulation of lipid metabolic p...	mRNA processing
negative regulation of lipid metabolic p...	carbohydrate metabolic process
negative regulation of lipid metabolic p...	protein ubiquitination
negative regulation of lipid metabolic p...	rRNA base methylation
negative regulation of lipid metabolic p...	maturation of LSU-rRNA from tricistronic...
negative regulation of lymphocyte differ...	cell-cell adhesion
negative regulation of lymphocyte mediat...	cellular oxidant detoxification
negative regulation of lymphocyte migrat...	entry into host cell
negative regulation of lymphocyte migrat...	cellular oxidant detoxification
negative regulation of meiotic nuclear d...	NLS-bearing protein import into nucleus
negative regulation of meiotic nuclear d...	cytoplasmic translational initiation
negative regulation of meiotic nuclear d...	cell adhesion
negative regulation of meiotic nuclear d...	endocytosis
negative regulation of meiotic nuclear d...	ribosomal protein import into nucleus
negative regulation of meiotic nuclear d...	maturation of LSU-rRNA from tricistronic...
negative regulation of meiotic nuclear d...	transcription by RNA polymerase I
negative regulation of meiotic nuclear d...	mRNA splicing, via spliceosome
negative regulation of meiotic nuclear d...	response to drug
negative regulation of meiotic nuclear d...	ribosomal large subunit biogenesis
negative regulation of meiotic nuclear d...	translocation of peptides or proteins in...
negative regulation of meiotic nuclear d...	spliceosomal tri-snRNP complex assembly
negative regulation of meiotic nuclear d...	RNA polymerase III preinitiation complex...
negative regulation of meiotic nuclear d...	glutamine metabolic process
negative regulation of meiotic nuclear d...	maturation of SSU-rRNA from tricistronic...
negative regulation of meiotic nuclear d...	protein transmembrane transport
negative regulation of meiotic nuclear d...	'de novo' cotranslational protein foldin...
negative regulation of meiotic nuclear d...	deadenylation-independent decapping of n...
negative regulation of meiotic nuclear d...	protein unfolding
negative regulation of meiotic nuclear d...	positive regulation of translational fid...
negative regulation of meiotic nuclear d...	regulation of mRNA stability
negative regulation of meiotic nuclear d...	rRNA (guanine-N7)-methylation
negative regulation of meiotic nuclear d...	cytoplasmic translation
negative regulation of meiotic nuclear d...	maturation of LSU-rRNA
negative regulation of meiotic nuclear d...	transcription by RNA polymerase III
negative regulation of meiotic nuclear d...	ribosomal small subunit biogenesis
negative regulation of meiotic nuclear d...	maturation of 5.8S rRNA
negative regulation of mesenchymal cell ...	cytoplasmic translational initiation
negative regulation of mesenchymal cell ...	translocation of peptides or proteins in...
negative regulation of mesenchymal cell ...	mRNA splicing, via spliceosome
negative regulation of mesenchymal cell ...	endocytosis
negative regulation of mesenchymal cell ...	transcription by RNA polymerase II
negative regulation of mesenchymal cell ...	ribosomal protein import into nucleus
negative regulation of mesenchymal cell ...	maturation of LSU-rRNA
negative regulation of mesenchymal cell ...	maturation of LSU-rRNA from tricistronic...
negative regulation of mesenchymal cell ...	transcription by RNA polymerase I
negative regulation of mesenchymal cell ...	mRNA polyadenylation
negative regulation of mesenchymal cell ...	mRNA cleavage
negative regulation of mesenchymal cell ...	ribosomal large subunit biogenesis
negative regulation of mesenchymal cell ...	RNA polymerase III preinitiation complex...
negative regulation of mesenchymal cell ...	ribosomal large subunit assembly
negative regulation of mesenchymal cell ...	maturation of SSU-rRNA from tricistronic...
negative regulation of mesenchymal cell ...	chromatin organization
negative regulation of mesenchymal cell ...	regulation of RNA splicing
negative regulation of mesenchymal cell ...	cargo loading into COPII-coated vesicle
negative regulation of mesenchymal cell ...	deadenylation-independent decapping of n...
negative regulation of mesenchymal cell ...	dephosphorylation of RNA polymerase II C...
negative regulation of mesenchymal cell ...	glucosamine metabolic process
negative regulation of mesenchymal cell ...	spliceosomal complex disassembly
negative regulation of mesenchymal cell ...	protein transmembrane transport
negative regulation of mesenchymal cell ...	transcription by RNA polymerase III
negative regulation of mesenchymal cell ...	response to drug
negative regulation of mesenchymal cell ...	maturation of 5.8S rRNA
negative regulation of mesenchymal cell ...	SRP-dependent cotranslational protein ta...
negative regulation of mesenchymal cell ...	NLS-bearing protein import into nucleus
negative regulation of mRNA splicing, vi...	cell-cell adhesion
negative regulation of muscle cell diffe...	ubiquitin-dependent protein catabolic pr...
negative regulation of muscle cell diffe...	regulation of cell cycle
negative regulation of muscle cell diffe...	maturation of SSU-rRNA from tricistronic...
negative regulation of muscle cell diffe...	formation of translation preinitiation c...
negative regulation of muscle cell diffe...	mRNA cis splicing, via spliceosome
negative regulation of muscle cell diffe...	rRNA processing
negative regulation of muscle cell diffe...	retrograde vesicle-mediated transport, G...
negative regulation of muscle cell diffe...	ribosomal large subunit assembly
negative regulation of muscle cell diffe...	proteasome-mediated ubiquitin-dependent ...
negative regulation of muscle cell diffe...	mRNA export from nucleus
negative regulation of muscle cell diffe...	ribosomal large subunit export from nucl...
negative regulation of muscle cell diffe...	maturation of LSU-rRNA from tricistronic...
negative regulation of muscle cell diffe...	translational elongation
negative regulation of muscle cell diffe...	regulation of translational initiation
negative regulation of muscle cell diffe...	positive regulation of GTPase activity
negative regulation of muscle cell diffe...	DNA duplex unwinding
negative regulation of muscle cell diffe...	intracellular protein transport
negative regulation of muscle cell diffe...	mRNA polyadenylation
negative regulation of muscle cell diffe...	negative regulation of transcription by ...
negative regulation of muscle cell diffe...	phosphatidylinositol phosphorylation
negative regulation of muscle cell diffe...	SRP-dependent cotranslational protein ta...
negative regulation of muscle cell diffe...	response to drug
negative regulation of muscle cell diffe...	ribosomal large subunit biogenesis
negative regulation of muscle cell diffe...	transcription by RNA polymerase II
negative regulation of muscle cell diffe...	vesicle-mediated transport
negative regulation of muscle cell diffe...	DNA repair
negative regulation of necrotic cell dea...	cellular calcium ion homeostasis
negative regulation of necrotic cell dea...	nucleic acid phosphodiester bond hydroly...
negative regulation of necrotic cell dea...	translational initiation
negative regulation of necrotic cell dea...	transcription initiation from RNA polyme...
negative regulation of necrotic cell dea...	entry into host cell
negative regulation of necrotic cell dea...	ribosomal large subunit biogenesis
negative regulation of necrotic cell dea...	entry into host
negative regulation of necrotic cell dea...	ribosome disassembly
negative regulation of necrotic cell dea...	ribosomal small subunit export from nucl...
negative regulation of necrotic cell dea...	regulation of translational initiation
negative regulation of necrotic cell dea...	endonucleolytic cleavage in ITS1 to sepa...
negative regulation of necrotic cell dea...	cellular response to drug
negative regulation of necrotic cell dea...	cellular oxidant detoxification
negative regulation of nervous system de...	selenocysteine incorporation
negative regulation of nervous system de...	transcription initiation from RNA polyme...
negative regulation of nervous system de...	activation of MAPK activity
negative regulation of nervous system de...	late endosome to vacuole transport
negative regulation of nervous system de...	entry into host
negative regulation of nervous system de...	carbohydrate transport
negative regulation of nervous system de...	'de novo' UMP biosynthetic process
negative regulation of neural precursor ...	outer dynein arm assembly
negative regulation of neuroinflammatory...	entry into host cell
negative regulation of neuron apoptotic ...	ribosome disassembly
negative regulation of neuron apoptotic ...	outer dynein arm assembly
negative regulation of neuron differenti...	selenocysteine incorporation
negative regulation of NF-kappaB transcr...	nucleic acid phosphodiester bond hydroly...
negative regulation of NF-kappaB transcr...	entry into host
negative regulation of NF-kappaB transcr...	cellular oxidant detoxification
negative regulation of NIK/NF-kappaB sig...	ribosomal small subunit export from nucl...
negative regulation of nucleic acid-temp...	ribosomal small subunit export from nucl...
negative regulation of nucleic acid-temp...	endonucleolytic cleavage in ITS1 to sepa...
negative regulation of oligodendrocyte d...	selenocysteine incorporation
negative regulation of organ growth	mRNA splicing, via spliceosome
negative regulation of organ growth	proteasome-mediated ubiquitin-dependent ...
negative regulation of organ growth	rRNA processing
negative regulation of organ growth	protein ubiquitination
negative regulation of organ growth	protein folding
negative regulation of organelle assembl...	cellular calcium ion homeostasis
negative regulation of organelle assembl...	nucleic acid phosphodiester bond hydroly...
negative regulation of organelle assembl...	translational initiation
negative regulation of organelle assembl...	transcription initiation from RNA polyme...
negative regulation of organelle assembl...	pathogenesis
negative regulation of organelle assembl...	entry into host cell
negative regulation of organelle assembl...	ribosomal large subunit biogenesis
negative regulation of organelle assembl...	entry into host
negative regulation of organelle assembl...	ribosomal small subunit export from nucl...
negative regulation of organelle assembl...	regulation of translational initiation
negative regulation of organelle assembl...	endonucleolytic cleavage in ITS1 to sepa...
negative regulation of organelle assembl...	cellular response to drug
negative regulation of organelle assembl...	cellular oxidant detoxification
negative regulation of organelle assembl...	carbohydrate transport
negative regulation of organic acid tran...	transcription initiation from RNA polyme...
negative regulation of osteoblast differ...	selenocysteine incorporation
negative regulation of osteoblast differ...	late endosome to vacuole transport
negative regulation of oxidative stress-...	ribosomal small subunit export from nucl...
negative regulation of peptide secretion	ribosome disassembly
negative regulation of peptidyl-lysine a...	cellular oxidant detoxification
negative regulation of peptidyl-serine p...	ribosomal small subunit export from nucl...
negative regulation of peptidyl-serine p...	endonucleolytic cleavage in ITS1 to sepa...
negative regulation of peptidyl-threonin...	entry into host
negative regulation of phagocytosis	NLS-bearing protein import into nucleus
negative regulation of phagocytosis	response to drug
negative regulation of phagocytosis	ribosomal large subunit biogenesis
negative regulation of phagocytosis	cytoplasmic translational initiation
negative regulation of phagocytosis	translocation of peptides or proteins in...
negative regulation of phagocytosis	spliceosomal tri-snRNP complex assembly
negative regulation of phagocytosis	generation of catalytic spliceosome for ...
negative regulation of phagocytosis	ribosomal small subunit biogenesis
negative regulation of phagocytosis	transcription by RNA polymerase II
negative regulation of phagocytosis	cytoplasmic translation
negative regulation of phagocytosis	maturation of LSU-rRNA
negative regulation of phagocytosis	maturation of LSU-rRNA from tricistronic...
negative regulation of phagocytosis	transcription by RNA polymerase I
negative regulation of phagocytosis	mRNA splicing, via spliceosome
negative regulation of phagocytosis	ribosomal protein import into nucleus
negative regulation of phagocytosis	mRNA export from nucleus
negative regulation of phagocytosis	glutamine metabolic process
negative regulation of phagocytosis	exonucleolytic trimming to generate matu...
negative regulation of phagocytosis	nuclear polyadenylation-dependent rRNA c...
negative regulation of phagocytosis	nuclear polyadenylation-dependent tRNA c...
negative regulation of phagocytosis	peptidyl-diphthamide biosynthetic proces...
negative regulation of phagocytosis	ribosomal small subunit assembly
negative regulation of phagocytosis	ribosomal large subunit assembly
negative regulation of phagocytosis	regulation of translation
negative regulation of phagocytosis	endocytosis
negative regulation of phagocytosis	translational initiation
negative regulation of phosphorylation	cellular calcium ion homeostasis
negative regulation of phosphorylation	cellular response to drug
negative regulation of phosphorylation	cellular oxidant detoxification
negative regulation of plasma membrane b...	nucleic acid phosphodiester bond hydroly...
negative regulation of plasma membrane b...	entry into host cell
negative regulation of plasma membrane b...	entry into host
negative regulation of plasma membrane b...	cellular response to drug
negative regulation of plasma membrane b...	cellular oxidant detoxification
negative regulation of platelet activati...	outer dynein arm assembly
negative regulation of programmed cell d...	ribosomal small subunit export from nucl...
negative regulation of proteasomal prote...	entry into host cell
negative regulation of proteasomal prote...	entry into host
negative regulation of proteasomal ubiqu...	entry into host cell
negative regulation of proteasomal ubiqu...	entry into host
negative regulation of protein autophosp...	mRNA splicing, via spliceosome
negative regulation of protein autophosp...	DNA duplex unwinding
negative regulation of protein autophosp...	microtubule-based movement
negative regulation of protein autophosp...	rRNA processing
negative regulation of protein autophosp...	cytoplasmic translation
negative regulation of protein autophosp...	proteasome-mediated ubiquitin-dependent ...
negative regulation of protein autophosp...	ubiquitin-dependent protein catabolic pr...
negative regulation of protein autophosp...	proteasomal ubiquitin-independent protei...
negative regulation of protein autophosp...	translation
negative regulation of protein autophosp...	ribosomal small subunit export from nucl...
negative regulation of protein catabolic...	cellular calcium ion homeostasis
negative regulation of protein catabolic...	ribosomal small subunit export from nucl...
negative regulation of protein localizat...	nucleic acid phosphodiester bond hydroly...
negative regulation of protein localizat...	pathogenesis
negative regulation of protein localizat...	ribosomal small subunit export from nucl...
negative regulation of protein modificat...	cellular calcium ion homeostasis
negative regulation of protein modificat...	pathogenesis
negative regulation of protein modificat...	ribosomal small subunit export from nucl...
negative regulation of protein modificat...	regulation of translational initiation
negative regulation of protein modificat...	endonucleolytic cleavage in ITS1 to sepa...
negative regulation of protein modificat...	cellular oxidant detoxification
negative regulation of protein phosphory...	translation
negative regulation of protein phosphory...	mRNA splicing, via spliceosome
negative regulation of protein serine/th...	entry into host
negative regulation of protein tyrosine ...	transcription initiation from RNA polyme...
negative regulation of protein tyrosine ...	entry into host cell
negative regulation of protein tyrosine ...	entry into host
negative regulation of protein tyrosine ...	ribosomal small subunit export from nucl...
negative regulation of protein ubiquitin...	cellular calcium ion homeostasis
negative regulation of protein ubiquitin...	transcription initiation from RNA polyme...
negative regulation of protein ubiquitin...	pathogenesis
negative regulation of protein ubiquitin...	entry into host
negative regulation of protein ubiquitin...	cellular response to drug
negative regulation of protein ubiquitin...	cellular oxidant detoxification
negative regulation of reactive oxygen s...	maturation of SSU-rRNA from tricistronic...
negative regulation of reactive oxygen s...	NLS-bearing protein import into nucleus
negative regulation of reactive oxygen s...	microtubule-based movement
negative regulation of reactive oxygen s...	mRNA splicing, via spliceosome
negative regulation of reactive oxygen s...	ribosomal large subunit biogenesis
negative regulation of reactive oxygen s...	transcription by RNA polymerase II
negative regulation of reactive oxygen s...	maturation of LSU-rRNA from tricistronic...
negative regulation of reactive oxygen s...	cytoplasmic translational initiation
negative regulation of reactive oxygen s...	translocation of peptides or proteins in...
negative regulation of reactive oxygen s...	generation of catalytic spliceosome for ...
negative regulation of reactive oxygen s...	maturation of 5.8S rRNA
negative regulation of reactive oxygen s...	mRNA cis splicing, via spliceosome
negative regulation of reactive oxygen s...	maturation of LSU-rRNA
negative regulation of reactive oxygen s...	transcription by RNA polymerase I
negative regulation of reactive oxygen s...	ribosomal protein import into nucleus
negative regulation of reactive oxygen s...	response to drug
negative regulation of reactive oxygen s...	regulation of transcription, DNA-templat...
negative regulation of reactive oxygen s...	ribosomal small subunit assembly
negative regulation of reactive oxygen s...	ribosomal small subunit export from nucl...
negative regulation of receptor binding	ribosomal large subunit biogenesis
negative regulation of receptor binding	cytoplasmic translational initiation
negative regulation of receptor binding	transcription by RNA polymerase II
negative regulation of receptor binding	transcription by RNA polymerase III
negative regulation of receptor binding	transcription by RNA polymerase I
negative regulation of receptor binding	cytoplasmic translation
negative regulation of receptor binding	NLS-bearing protein import into nucleus
negative regulation of receptor binding	lipid homeostasis
negative regulation of receptor binding	maturation of SSU-rRNA from tricistronic...
negative regulation of receptor binding	response to drug
negative regulation of receptor binding	endocytosis
negative regulation of receptor binding	mRNA cis splicing, via spliceosome
negative regulation of receptor binding	ribosomal large subunit assembly
negative regulation of receptor binding	formation of translation preinitiation c...
negative regulation of receptor binding	ribosomal small subunit biogenesis
negative regulation of receptor binding	maturation of LSU-rRNA
negative regulation of receptor binding	maturation of LSU-rRNA from tricistronic...
negative regulation of receptor binding	mRNA polyadenylation
negative regulation of receptor binding	mRNA cleavage
negative regulation of receptor binding	regulation of transcription, DNA-templat...
negative regulation of receptor binding	RNA phosphodiester bond hydrolysis, exon...
negative regulation of receptor binding	regulation of translation
negative regulation of receptor binding	regulation of translational initiation
negative regulation of receptor binding	ribosomal small subunit assembly
negative regulation of receptor binding	retrograde vesicle-mediated transport, G...
negative regulation of receptor binding	RNA polymerase III preinitiation complex...
negative regulation of receptor binding	generation of catalytic spliceosome for ...
negative regulation of receptor binding	endonucleolytic cleavage in ITS1 to sepa...
negative regulation of receptor binding	translocation of peptides or proteins in...
negative regulation of receptor binding	spliceosomal tri-snRNP complex assembly
negative regulation of release of cytoch...	transcription initiation from RNA polyme...
negative regulation of release of cytoch...	ribosomal small subunit export from nucl...
negative regulation of release of cytoch...	endonucleolytic cleavage in ITS1 to sepa...
negative regulation of response to DNA d...	nucleic acid phosphodiester bond hydroly...
negative regulation of response to DNA d...	regulation of translational initiation
negative regulation of response to drug	cellular calcium ion homeostasis
negative regulation of response to endop...	cell-cell adhesion
negative regulation of response to endop...	entry into host cell
negative regulation of response to endop...	ribosomal small subunit export from nucl...
negative regulation of response to endop...	endonucleolytic cleavage in ITS1 to sepa...
negative regulation of response to exter...	entry into host cell
negative regulation of response to oxida...	pathogenesis
negative regulation of secretion	ribosome disassembly
negative regulation of signaling recepto...	carbohydrate transport
negative regulation of sister chromatid ...	ribosomal small subunit export from nucl...
negative regulation of smoothened signal...	selenocysteine incorporation
negative regulation of smoothened signal...	activation of MAPK activity
negative regulation of smoothened signal...	late endosome to vacuole transport
negative regulation of smoothened signal...	outer dynein arm assembly
negative regulation of smoothened signal...	'de novo' UMP biosynthetic process
negative regulation of sprouting angioge...	nucleic acid phosphodiester bond hydroly...
negative regulation of sprouting angioge...	isopentenyl diphosphate biosynthetic pro...
negative regulation of sprouting angioge...	selenocysteine incorporation
negative regulation of sprouting angioge...	late endosome to vacuole transport
negative regulation of sprouting angioge...	'de novo' UMP biosynthetic process
negative regulation of stem cell differe...	rRNA processing
negative regulation of stem cell differe...	proteasome-mediated ubiquitin-dependent ...
negative regulation of stem cell differe...	DNA duplex unwinding
negative regulation of stem cell differe...	ribosomal large subunit assembly
negative regulation of stem cell differe...	maturation of LSU-rRNA from tricistronic...
negative regulation of stem cell differe...	transcription by RNA polymerase II
negative regulation of stem cell differe...	peptidyl-diphthamide biosynthetic proces...
negative regulation of stem cell differe...	NLS-bearing protein import into nucleus
negative regulation of stem cell differe...	positive regulation of RNA polymerase II...
negative regulation of stem cell differe...	proteasomal ubiquitin-independent protei...
negative regulation of stem cell differe...	regulation of cell cycle
negative regulation of stem cell differe...	translational elongation
negative regulation of stem cell differe...	intracellular protein transport
negative regulation of stem cell differe...	maturation of SSU-rRNA from tricistronic...
negative regulation of stem cell differe...	ubiquitin-dependent protein catabolic pr...
negative regulation of stem cell differe...	vesicle-mediated transport
negative regulation of stem cell differe...	DNA repair
negative regulation of stem cell differe...	ER to Golgi vesicle-mediated transport
negative regulation of stem cell differe...	inositol phosphate biosynthetic process
negative regulation of stem cell differe...	spliceosomal tri-snRNP complex assembly
negative regulation of stem cell differe...	translocation of peptides or proteins in...
negative regulation of stem cell differe...	assembly of large subunit precursor of p...
negative regulation of stem cell differe...	generation of catalytic spliceosome for ...
negative regulation of stem cell differe...	cytoplasmic translational initiation
negative regulation of stem cell differe...	cell differentiation
negative regulation of stem cell differe...	transcription by RNA polymerase I
negative regulation of stem cell differe...	vacuolar acidification
negative regulation of stem cell differe...	protein ubiquitination
negative regulation of systemic arterial...	maturation of SSU-rRNA from tricistronic...
negative regulation of systemic arterial...	cytoplasmic translational initiation
negative regulation of systemic arterial...	translocation of peptides or proteins in...
negative regulation of systemic arterial...	maturation of LSU-rRNA
negative regulation of systemic arterial...	ribosomal small subunit assembly
negative regulation of systemic arterial...	ribosomal large subunit biogenesis
negative regulation of systemic arterial...	cytoplasmic translation
negative regulation of systemic arterial...	endocytosis
negative regulation of systemic arterial...	ribosomal protein import into nucleus
negative regulation of systemic arterial...	maturation of 5.8S rRNA
negative regulation of systemic arterial...	maturation of LSU-rRNA from tricistronic...
negative regulation of systemic arterial...	retrograde vesicle-mediated transport, G...
negative regulation of systemic arterial...	cell adhesion
negative regulation of systemic arterial...	RNA polymerase III preinitiation complex...
negative regulation of systemic arterial...	glutamine metabolic process
negative regulation of systemic arterial...	chromatin organization
negative regulation of systemic arterial...	protein K63-linked ubiquitination
negative regulation of systemic arterial...	cargo loading into COPII-coated vesicle
negative regulation of systemic arterial...	'de novo' cotranslational protein foldin...
negative regulation of systemic arterial...	deadenylation-independent decapping of n...
negative regulation of systemic arterial...	protein unfolding
negative regulation of systemic arterial...	positive regulation of translational fid...
negative regulation of systemic arterial...	dephosphorylation of RNA polymerase II C...
negative regulation of systemic arterial...	5-phosphoribose 1-diphosphate biosynthet...
negative regulation of systemic arterial...	glucosamine metabolic process
negative regulation of systemic arterial...	spliceosomal complex disassembly
negative regulation of systemic arterial...	protein transmembrane transport
negative regulation of systemic arterial...	ribosomal large subunit assembly
negative regulation of systemic arterial...	response to drug
negative regulation of T cell mediated i...	selenocysteine incorporation
negative regulation of T-helper 17 cell ...	cell-cell adhesion
negative regulation of T-helper 17 cell ...	isopentenyl diphosphate biosynthetic pro...
negative regulation of T-helper 17 cell ...	'de novo' UMP biosynthetic process
negative regulation of T-helper 17 type ...	isopentenyl diphosphate biosynthetic pro...
negative regulation of T-helper 17 type ...	selenocysteine incorporation
negative regulation of T-helper 17 type ...	late endosome to vacuole transport
negative regulation of T-helper 17 type ...	ribosome disassembly
negative regulation of T-helper 17 type ...	'de novo' UMP biosynthetic process
negative regulation of T-helper cell dif...	cellular calcium ion homeostasis
negative regulation of T-helper cell dif...	transcription initiation from RNA polyme...
negative regulation of T-helper cell dif...	pathogenesis
negative regulation of T-helper cell dif...	entry into host cell
negative regulation of T-helper cell dif...	ribosomal large subunit biogenesis
negative regulation of T-helper cell dif...	entry into host
negative regulation of T-helper cell dif...	ribosomal small subunit export from nucl...
negative regulation of T-helper cell dif...	regulation of translational initiation
negative regulation of T-helper cell dif...	cellular response to drug
negative regulation of T-helper cell dif...	cellular oxidant detoxification
negative regulation of tissue remodeling	rRNA processing
negative regulation of tissue remodeling	endocytosis
negative regulation of tissue remodeling	response to drug
negative regulation of tissue remodeling	ribosomal protein import into nucleus
negative regulation of tissue remodeling	translocation of peptides or proteins in...
negative regulation of tissue remodeling	RNA polymerase III preinitiation complex...
negative regulation of tissue remodeling	deadenylation-independent decapping of n...
negative regulation of tissue remodeling	NLS-bearing protein import into nucleus
negative regulation of tissue remodeling	cell adhesion
negative regulation of tissue remodeling	protein initiator methionine removal
negative regulation of tissue remodeling	long-chain fatty acid metabolic process
negative regulation of toll-like recepto...	nucleic acid phosphodiester bond hydroly...
negative regulation of toll-like recepto...	entry into host
negative regulation of transcription by ...	cell-cell adhesion
negative regulation of transcription by ...	isopentenyl diphosphate biosynthetic pro...
negative regulation of transcription by ...	selenocysteine incorporation
negative regulation of transcription by ...	activation of MAPK activity
negative regulation of transcription by ...	late endosome to vacuole transport
negative regulation of transcription by ...	ribosome disassembly
negative regulation of transcription by ...	'de novo' UMP biosynthetic process
negative regulation of transforming grow...	cell-cell adhesion
negative regulation of translational ini...	cell-cell adhesion
negative regulation of transposition	outer dynein arm assembly
negative regulation of tumor necrosis fa...	transcription initiation from RNA polyme...
negative regulation of tumor necrosis fa...	cellular oxidant detoxification
negative regulation of type 2 immune res...	cellular calcium ion homeostasis
negative regulation of type 2 immune res...	nucleic acid phosphodiester bond hydroly...
negative regulation of type 2 immune res...	isopentenyl diphosphate biosynthetic pro...
negative regulation of type 2 immune res...	selenocysteine incorporation
negative regulation of type 2 immune res...	transcription initiation from RNA polyme...
negative regulation of type 2 immune res...	pathogenesis
negative regulation of type 2 immune res...	entry into host cell
negative regulation of type 2 immune res...	entry into host
negative regulation of type 2 immune res...	ribosomal small subunit export from nucl...
negative regulation of type 2 immune res...	regulation of translational initiation
negative regulation of type 2 immune res...	endonucleolytic cleavage in ITS1 to sepa...
negative regulation of type 2 immune res...	cellular response to drug
negative regulation of type 2 immune res...	cellular oxidant detoxification
negative regulation of type 2 immune res...	outer dynein arm assembly
negative regulation of type 2 immune res...	'de novo' UMP biosynthetic process
negative regulation of tyrosine phosphor...	pathogenesis
negative regulation of ubiquitin-protein...	pathogenesis
negative regulation of ubiquitin-protein...	endonucleolytic cleavage in ITS1 to sepa...
negative regulation of vasculature devel...	translation
negative regulation of viral genome repl...	cellular response to drug
negative regulation of viral genome repl...	cellular oxidant detoxification
negative regulation of viral release fro...	isopentenyl diphosphate biosynthetic pro...
negative regulation of viral release fro...	carbohydrate transport
negative regulation of viral-induced cyt...	endonucleolytic cleavage in ITS1 to sepa...
negative regulation of voltage-gated cal...	isopentenyl diphosphate biosynthetic pro...
negative regulation of voltage-gated cal...	'de novo' UMP biosynthetic process
negative thymic T cell selection	isopentenyl diphosphate biosynthetic pro...
negative thymic T cell selection	selenocysteine incorporation
negative thymic T cell selection	late endosome to vacuole transport
negative thymic T cell selection	cellular oxidant detoxification
nephron tubule development	selenocysteine incorporation
nephron tubule epithelial cell different...	endonucleolytic cleavage in ITS1 to sepa...
nephron tubule formation	cytoplasmic translational initiation
nephron tubule formation	mRNA splicing, via spliceosome
nephron tubule formation	ribosomal protein import into nucleus
nephron tubule formation	ribosomal large subunit assembly
nephron tubule formation	maturation of SSU-rRNA from tricistronic...
nephron tubule formation	response to drug
nephron tubule formation	mRNA polyadenylation
nephron tubule formation	mRNA cleavage
nephron tubule formation	cell adhesion
nephron tubule formation	ribosomal large subunit biogenesis
nephron tubule formation	translocation of peptides or proteins in...
nephron tubule formation	endonucleolytic cleavage in ITS1 to sepa...
nephron tubule formation	RNA polymerase III preinitiation complex...
nephron tubule formation	maturation of LSU-rRNA from tricistronic...
nephron tubule formation	transcription by RNA polymerase I
nephron tubule formation	regulation of RNA splicing
nephron tubule formation	protein K63-linked ubiquitination
nephron tubule formation	wybutosine biosynthetic process
nephron tubule formation	small-subunit processome assembly
nephron tubule formation	deadenylation-independent decapping of n...
nephron tubule formation	glucosamine metabolic process
nephron tubule formation	spliceosomal complex disassembly
nephron tubule formation	protein transmembrane transport
nephron tubule formation	endocytosis
nephron tubule formation	NLS-bearing protein import into nucleus
neural crest cell development	protein folding
neural crest cell development	translation
neural crest cell development	maturation of SSU-rRNA from tricistronic...
neural crest cell development	mRNA splicing, via spliceosome
neural crest cell development	rRNA processing
neural crest cell development	carbohydrate transport
neural crest cell migration	protein folding
neural crest cell migration	translation
neural crest cell migration	maturation of SSU-rRNA from tricistronic...
neural crest cell migration	mRNA splicing, via spliceosome
neural crest cell migration	rRNA processing
neural nucleus development	translocation of peptides or proteins in...
neural nucleus development	ribosomal protein import into nucleus
neural nucleus development	response to drug
neural nucleus development	NLS-bearing protein import into nucleus
neural nucleus development	deadenylation-independent decapping of n...
neural nucleus development	succinyl-CoA metabolic process
neural nucleus development	protein unfolding
neural nucleus development	cargo loading into COPII-coated vesicle
neural nucleus development	endocytosis
neural nucleus development	cell gliding
neural nucleus development	cellular response to drug
neural nucleus development	long-chain fatty acid metabolic process
neural tube development	selenocysteine incorporation
neural tube development	activation of MAPK activity
neural tube development	ribosome disassembly
neural tube development	outer dynein arm assembly
neural tube development	'de novo' UMP biosynthetic process
neural tube formation	cellular response to drug
neurogenesis	ribosomal small subunit export from nucl...
neurogenesis	outer dynein arm assembly
neuromuscular junction development	isopentenyl diphosphate biosynthetic pro...
neuromuscular junction development	selenocysteine incorporation
neuromuscular junction development	ribosome disassembly
neuromuscular junction development	outer dynein arm assembly
neuromuscular process	translation
neuromuscular process	rRNA processing
neuromuscular process	protein folding
neuromuscular process	mRNA splicing, via spliceosome
neuromuscular process controlling balanc...	translation
neuromuscular process controlling balanc...	proteasome-mediated ubiquitin-dependent ...
neuromuscular process controlling balanc...	maturation of SSU-rRNA from tricistronic...
neuromuscular process controlling balanc...	protein folding
neuromuscular process controlling balanc...	cytoplasmic translation
neuromuscular process controlling balanc...	ribosomal large subunit assembly
neuromuscular process controlling balanc...	mRNA splicing, via spliceosome
neuromuscular process controlling balanc...	rRNA processing
neuromuscular process controlling balanc...	isopentenyl diphosphate biosynthetic pro...
neuromuscular process controlling balanc...	activation of MAPK activity
neuron death	transcription initiation from RNA polyme...
neuron death	pathogenesis
neuron death	ribosome disassembly
neuron death	outer dynein arm assembly
neuron fate commitment	mRNA splicing, via spliceosome
neuron fate commitment	protein folding
neuron fate commitment	proteasome-mediated ubiquitin-dependent ...
neuron fate commitment	maturation of SSU-rRNA from tricistronic...
neuron fate commitment	cytoplasmic translation
neuron fate commitment	regulation of translational initiation
neuron fate commitment	rRNA processing
neuron fate commitment	formation of translation preinitiation c...
neuron projection development	activation of MAPK activity
neuron projection development	entry into host
neuron projection extension	selenocysteine incorporation
neuron projection guidance	selenocysteine incorporation
neuron projection guidance	late endosome to vacuole transport
neuron projection guidance	ribosome disassembly
neuron projection morphogenesis	outer dynein arm assembly
neurotransmitter receptor localization t...	selenocysteine incorporation
neurotransmitter receptor localization t...	activation of MAPK activity
neurotransmitter receptor localization t...	late endosome to vacuole transport
neurotransmitter receptor localization t...	ribosome disassembly
neurotransmitter receptor localization t...	outer dynein arm assembly
neutral amino acid transport	rRNA processing
neutral amino acid transport	formation of translation preinitiation c...
neutral amino acid transport	maturation of SSU-rRNA from tricistronic...
neutral amino acid transport	response to drug
neutral amino acid transport	regulation of translational initiation
neutral amino acid transport	formation of cytoplasmic translation ini...
neutral amino acid transport	ribosomal large subunit assembly
neutral amino acid transport	ribosomal large subunit biogenesis
neutral amino acid transport	mRNA cis splicing, via spliceosome
neutral amino acid transport	maturation of LSU-rRNA from tricistronic...
neutral amino acid transport	cytoplasmic translation
neutral amino acid transport	proteasome-mediated ubiquitin-dependent ...
neutral amino acid transport	maturation of 5.8S rRNA
neutral amino acid transport	peptidyl-diphthamide biosynthetic proces...
neutral amino acid transport	NLS-bearing protein import into nucleus
neutral amino acid transport	positive regulation of RNA polymerase II...
neutral amino acid transport	transcription by RNA polymerase II
neutral amino acid transport	ER to Golgi vesicle-mediated transport
neutral amino acid transport	retrograde vesicle-mediated transport, G...
neutral amino acid transport	vesicle-mediated transport
neutral amino acid transport	mRNA export from nucleus
neutral amino acid transport	proteasome regulatory particle assembly
neutral amino acid transport	ribosomal large subunit export from nucl...
neutral amino acid transport	protein ubiquitination
neutral amino acid transport	cytoplasmic translational initiation
neutral amino acid transport	inositol phosphate biosynthetic process
neutral amino acid transport	intracellular receptor signaling pathway
neutral amino acid transport	spliceosomal tri-snRNP complex assembly
neutral amino acid transport	translocation of peptides or proteins in...
neutral amino acid transport	7-methylguanosine mRNA capping
neutral amino acid transport	histone H3 deacetylation
neutral amino acid transport	assembly of large subunit precursor of p...
neutral amino acid transport	generation of catalytic spliceosome for ...
neutral amino acid transport	spliceosomal complex assembly
neutral amino acid transport	transcription by RNA polymerase I
neutral amino acid transport	vacuolar acidification
neutral amino acid transport	cellular calcium ion homeostasis
neutrophil degranulation	transcription initiation from RNA polyme...
nitrogen compound metabolic process	entry into host cell
non-motile cilium assembly	nucleic acid phosphodiester bond hydroly...
non-motile cilium assembly	pathogenesis
non-motile cilium assembly	ribosomal large subunit biogenesis
norepinephrine metabolic process	translocation of peptides or proteins in...
norepinephrine metabolic process	maturation of SSU-rRNA from tricistronic...
norepinephrine metabolic process	endocytosis
norepinephrine metabolic process	NLS-bearing protein import into nucleus
norepinephrine metabolic process	ribosomal protein import into nucleus
norepinephrine metabolic process	response to drug
norepinephrine metabolic process	cell adhesion
norepinephrine metabolic process	RNA polymerase III preinitiation complex...
norepinephrine metabolic process	cytoplasmic translational initiation
norepinephrine metabolic process	mRNA splicing, via spliceosome
norepinephrine metabolic process	cargo loading into COPII-coated vesicle
norepinephrine metabolic process	deadenylation-independent decapping of n...
norepinephrine metabolic process	regulation of mRNA stability
norepinephrine metabolic process	dephosphorylation of RNA polymerase II C...
norepinephrine metabolic process	spliceosomal complex disassembly
norepinephrine metabolic process	protein transmembrane transport
norepinephrine metabolic process	maturation of LSU-rRNA from tricistronic...
norepinephrine metabolic process	transcription by RNA polymerase I
norepinephrine metabolic process	retrograde vesicle-mediated transport, G...
nuclear envelope organization	entry into host cell
nuclear envelope organization	entry into host
nuclear envelope organization	ribosomal small subunit export from nucl...
nuclear envelope organization	cellular oxidant detoxification
nuclear migration	ribosomal large subunit biogenesis
nuclear mRNA surveillance	nucleic acid phosphodiester bond hydroly...
nuclear mRNA surveillance	translational initiation
nuclear mRNA surveillance	regulation of translational initiation
nuclear mRNA surveillance	endonucleolytic cleavage in ITS1 to sepa...
nuclear pore organization	ribosomal large subunit biogenesis
nuclear pore organization	entry into host
nuclear-transcribed mRNA catabolic proce...	transcription initiation from RNA polyme...
nuclear-transcribed mRNA catabolic proce...	endonucleolytic cleavage in ITS1 to sepa...
nucleobase biosynthetic process	nucleic acid phosphodiester bond hydroly...
nucleobase biosynthetic process	translational initiation
nucleobase biosynthetic process	activation of MAPK activity
nucleobase biosynthetic process	pathogenesis
nucleobase biosynthetic process	late endosome to vacuole transport
nucleobase biosynthetic process	ribosome disassembly
nucleobase biosynthetic process	regulation of translational initiation
nucleobase biosynthetic process	cellular oxidant detoxification
nucleobase-containing compound metabolic...	ribosomal small subunit export from nucl...
nucleobase-containing compound metabolic...	endonucleolytic cleavage in ITS1 to sepa...
nucleoside catabolic process	carbohydrate transport
nucleoside diphosphate metabolic process	selenocysteine incorporation
nucleoside diphosphate metabolic process	late endosome to vacuole transport
nucleoside diphosphate metabolic process	ribosome disassembly
nucleoside triphosphate metabolic proces...	endonucleolytic cleavage in ITS1 to sepa...
nucleosome assembly	ribosomal large subunit biogenesis
nucleotide catabolic process	ribosomal small subunit export from nucl...
nucleotide metabolic process	cellular oxidant detoxification
nucleotide-excision repair	nucleic acid phosphodiester bond hydroly...
nucleotide-excision repair	translational initiation
nucleotide-excision repair	pathogenesis
nucleotide-excision repair	entry into host cell
nucleotide-excision repair	ribosomal large subunit biogenesis
nucleotide-excision repair	entry into host
nucleotide-excision repair	regulation of translational initiation
nucleotide-sugar biosynthetic process	entry into host cell
nucleotide-sugar biosynthetic process	ribosomal large subunit biogenesis
nucleotide-sugar biosynthetic process	entry into host
nucleotide-sugar metabolic process	cellular calcium ion homeostasis
nucleotide-sugar metabolic process	pathogenesis
nucleus organization	ribosomal large subunit biogenesis
olfactory bulb development	outer dynein arm assembly
olfactory bulb interneuron differentiati...	ribosomal protein import into nucleus
olfactory bulb interneuron differentiati...	response to stress
olfactory bulb interneuron differentiati...	positive regulation of GTPase activity
olfactory bulb interneuron differentiati...	endocytosis
olfactory bulb interneuron differentiati...	translocation of peptides or proteins in...
olfactory bulb interneuron differentiati...	intracellular receptor signaling pathway
olfactory bulb interneuron differentiati...	response to heat
olfactory bulb interneuron differentiati...	intracellular transport
olfactory bulb interneuron differentiati...	COPI coating of Golgi vesicle
olfactory bulb interneuron differentiati...	phosphatidylinositol-3-phosphate biosynt...
olfactory bulb interneuron differentiati...	regulation of nitric-oxide synthase acti...
olfactory bulb interneuron differentiati...	mitochondrial pyruvate transmembrane tra...
olfactory bulb interneuron differentiati...	deadenylation-independent decapping of n...
olfactory bulb interneuron differentiati...	regulation of mitotic spindle assembly
olfactory bulb interneuron differentiati...	Ran protein signal transduction
olfactory bulb interneuron differentiati...	NLS-bearing protein import into nucleus
olfactory bulb interneuron differentiati...	positive regulation of ATP-dependent mic...
olfactory bulb interneuron differentiati...	ATP hydrolysis coupled proton transport
oligosaccharide biosynthetic process	cellular calcium ion homeostasis
oocyte differentiation	late endosome to vacuole transport
organ induction	cytoplasmic translational initiation
organ induction	translocation of peptides or proteins in...
organ induction	mRNA splicing, via spliceosome
organ induction	retrograde vesicle-mediated transport, G...
organ induction	maturation of SSU-rRNA from tricistronic...
organ induction	endocytosis
organ induction	ribosomal protein import into nucleus
organ induction	maturation of 5.8S rRNA
organ induction	maturation of LSU-rRNA
organ induction	transcription by RNA polymerase I
organ induction	maturation of LSU-rRNA from tricistronic...
organ induction	carbohydrate metabolic process
organ induction	mRNA polyadenylation
organ induction	mRNA cleavage
organ induction	response to drug
organ induction	ribosomal large subunit assembly
organ induction	cell adhesion
organ induction	histone H3 deacetylation
organ induction	RNA polymerase III preinitiation complex...
organ induction	endonucleolytic cleavage in ITS1 to sepa...
organ induction	ribosomal large subunit biogenesis
organ induction	transcription by RNA polymerase II
organ induction	chromatin organization
organ induction	regulation of RNA splicing
organ induction	dephosphorylation of RNA polymerase II C...
organ induction	spliceosomal complex disassembly
organ induction	cargo loading into COPII-coated vesicle
organ induction	protein unfolding
organ induction	deadenylation-independent decapping of n...
organ induction	protein K63-linked ubiquitination
organ induction	small-subunit processome assembly
organ induction	glucosamine metabolic process
organ induction	'de novo' cotranslational protein foldin...
organ induction	wybutosine biosynthetic process
organ induction	protein transmembrane transport
organelle disassembly	translational initiation
organelle disassembly	entry into host cell
organelle disassembly	entry into host
organelle localization by membrane tethe...	activation of MAPK activity
organelle localization by membrane tethe...	late endosome to vacuole transport
organelle organization	nucleic acid phosphodiester bond hydroly...
organelle organization	ribosomal large subunit biogenesis
organelle transport along microtubule	cellular calcium ion homeostasis
organelle transport along microtubule	ribosomal large subunit biogenesis
organic hydroxy compound transport	maturation of SSU-rRNA from tricistronic...
organic hydroxy compound transport	proteasome-mediated ubiquitin-dependent ...
organic hydroxy compound transport	ubiquitin-dependent protein catabolic pr...
organic hydroxy compound transport	proteasomal ubiquitin-independent protei...
organic hydroxy compound transport	regulation of cell cycle
organic hydroxy compound transport	transcription by RNA polymerase II
organic hydroxy compound transport	DNA duplex unwinding
organic hydroxy compound transport	mRNA cis splicing, via spliceosome
organic hydroxy compound transport	regulation of translational initiation
organic hydroxy compound transport	formation of translation preinitiation c...
organic hydroxy compound transport	maturation of LSU-rRNA from tricistronic...
organic hydroxy compound transport	DNA repair
organic hydroxy compound transport	retrograde vesicle-mediated transport, G...
organic hydroxy compound transport	vacuolar acidification
organic substance transport	entry into host cell
organic substance transport	ribosomal large subunit biogenesis
organonitrogen compound biosynthetic pro...	cell-cell adhesion
organophosphate metabolic process	cellular calcium ion homeostasis
organophosphate metabolic process	translational initiation
organophosphate metabolic process	entry into host cell
organophosphate metabolic process	entry into host
organophosphate metabolic process	ribosomal small subunit export from nucl...
organophosphate metabolic process	endonucleolytic cleavage in ITS1 to sepa...
ossification involved in bone maturation	late endosome to vacuole transport
ossification involved in bone maturation	'de novo' UMP biosynthetic process
osteoblast development	selenocysteine incorporation
osteoblast development	late endosome to vacuole transport
osteoblast proliferation	transcription initiation from RNA polyme...
ovarian follicle development	formation of translation preinitiation c...
ovarian follicle development	response to drug
ovarian follicle development	regulation of translational initiation
ovarian follicle development	formation of cytoplasmic translation ini...
ovarian follicle development	maturation of SSU-rRNA from tricistronic...
ovarian follicle development	ubiquitin-dependent protein catabolic pr...
ovarian follicle development	mRNA export from nucleus
ovarian follicle development	activation of GTPase activity
ovarian follicle development	regulation of cell cycle
ovarian follicle development	carbohydrate metabolic process
ovarian follicle development	protein ubiquitination
ovulation cycle	proteasome-mediated ubiquitin-dependent ...
ovulation cycle	mRNA processing
ovulation cycle	regulation of translational initiation
ovulation cycle	proteasomal ubiquitin-independent protei...
ovulation cycle	maturation of SSU-rRNA from tricistronic...
ovulation cycle	ubiquitin-dependent protein catabolic pr...
ovulation cycle	rRNA processing
ovulation cycle	formation of cytoplasmic translation ini...
ovulation cycle	cytoplasmic translation
oxidation-reduction process	nucleic acid phosphodiester bond hydroly...
oxidation-reduction process	entry into host cell
oxidation-reduction process	ribosomal small subunit export from nucl...
oxidation-reduction process	endonucleolytic cleavage in ITS1 to sepa...
oxidation-reduction process	cellular response to drug
oxidation-reduction process	cellular oxidant detoxification
pancreas development	cellular calcium ion homeostasis
pancreas development	nucleic acid phosphodiester bond hydroly...
pancreas development	translational initiation
pancreas development	pathogenesis
pancreas development	cellular response to drug
peptide cross-linking	regulation of translational initiation
peptide cross-linking	formation of translation preinitiation c...
peptide cross-linking	retrograde vesicle-mediated transport, G...
peptide cross-linking	maturation of SSU-rRNA from tricistronic...
peptide cross-linking	ubiquitin-dependent protein catabolic pr...
peptide cross-linking	transcription by RNA polymerase II
peptide cross-linking	regulation of translation
peptide cross-linking	mRNA cis splicing, via spliceosome
peptide cross-linking	formation of cytoplasmic translation ini...
peptide cross-linking	rRNA processing
peptide cross-linking	proteasome-mediated ubiquitin-dependent ...
peptide cross-linking	mRNA processing
peptide cross-linking	maturation of LSU-rRNA
peptide cross-linking	protein folding
peptidyl-amino acid modification	nucleic acid phosphodiester bond hydroly...
peptidyl-amino acid modification	ribosomal large subunit biogenesis
peptidyl-cysteine modification	translational initiation
peptidyl-lysine modification	cellular calcium ion homeostasis
peptidyl-lysine modification	nucleic acid phosphodiester bond hydroly...
peptidyl-lysine modification	pathogenesis
peptidyl-lysine modification	entry into host cell
peptidyl-lysine modification	entry into host
peptidyl-lysine modification	cellular oxidant detoxification
peptidyl-lysine trimethylation	cellular calcium ion homeostasis
peptidyl-lysine trimethylation	pathogenesis
peptidyl-lysine trimethylation	ribosomal large subunit biogenesis
peptidyl-lysine trimethylation	entry into host
peptidyl-lysine trimethylation	regulation of translational initiation
peptidyl-lysine trimethylation	carbohydrate transport
peptidyl-proline hydroxylation	regulation of translational initiation
peptidyl-proline modification	endonucleolytic cleavage in ITS1 to sepa...
peptidyl-serine dephosphorylation	NLS-bearing protein import into nucleus
peptidyl-serine dephosphorylation	protein ubiquitination
peptidyl-serine dephosphorylation	translocation of peptides or proteins in...
peptidyl-serine dephosphorylation	endocytosis
peptidyl-serine dephosphorylation	phosphatidylinositol phosphorylation
peptidyl-serine dephosphorylation	ER to Golgi vesicle-mediated transport
peptidyl-serine dephosphorylation	rRNA processing
peptidyl-serine dephosphorylation	phospholipid translocation
peptidyl-serine dephosphorylation	ubiquitin-dependent protein catabolic pr...
peptidyl-serine dephosphorylation	ribosomal protein import into nucleus
peptidyl-serine dephosphorylation	snRNA processing
peptidyl-serine dephosphorylation	positive regulation of RNA polymerase II...
peptidyl-serine dephosphorylation	response to drug
peptidyl-serine dephosphorylation	DNA duplex unwinding
peptidyl-serine phosphorylation	outer dynein arm assembly
peptidyl-threonine modification	carbohydrate transport
peptidyl-threonine phosphorylation	selenocysteine incorporation
peptidyl-threonine phosphorylation	activation of MAPK activity
peptidyl-threonine phosphorylation	ribosomal large subunit biogenesis
peptidyl-threonine phosphorylation	late endosome to vacuole transport
peptidyl-threonine phosphorylation	ribosome disassembly
peptidyl-threonine phosphorylation	cellular response to drug
peptidyl-threonine phosphorylation	outer dynein arm assembly
peptidyl-tyrosine phosphorylation	cellular response to drug
peroxisome proliferator activated recept...	transcription initiation from RNA polyme...
phagocytosis	ribosomal small subunit export from nucl...
phagocytosis, engulfment	pathogenesis
pharyngeal arch artery morphogenesis	endocytosis
pharyngeal arch artery morphogenesis	ribosomal protein import into nucleus
pharyngeal arch artery morphogenesis	translocation of peptides or proteins in...
pharyngeal arch artery morphogenesis	RNA polymerase III preinitiation complex...
pharyngeal arch artery morphogenesis	transcription by RNA polymerase I
pharyngeal arch artery morphogenesis	response to drug
pharyngeal arch artery morphogenesis	deadenylation-independent decapping of n...
pharyngeal arch artery morphogenesis	nuclear retention of unspliced pre-mRNA ...
pharyngeal arch artery morphogenesis	protein K48-linked deubiquitination
pharyngeal arch artery morphogenesis	mRNA splicing, via spliceosome
pharyngeal arch artery morphogenesis	NLS-bearing protein import into nucleus
pharyngeal arch artery morphogenesis	protein import into nucleus
phosphate-containing compound metabolic ...	nucleic acid phosphodiester bond hydroly...
phosphate-containing compound metabolic ...	regulation of translational initiation
phosphate-containing compound metabolic ...	cellular response to drug
phosphatidylinositol metabolic process	selenocysteine incorporation
phosphatidylinositol metabolic process	late endosome to vacuole transport
phosphatidylinositol metabolic process	ribosome disassembly
phosphatidylinositol metabolic process	outer dynein arm assembly
phosphatidylinositol phosphorylation	transcription initiation from RNA polyme...
phosphatidylinositol phosphorylation	pathogenesis
phosphatidylinositol phosphorylation	entry into host
phosphatidylinositol phosphorylation	cellular response to drug
phosphatidylinositol-mediated signaling	selenocysteine incorporation
phosphatidylinositol-mediated signaling	activation of MAPK activity
phosphatidylinositol-mediated signaling	late endosome to vacuole transport
phosphatidylinositol-mediated signaling	ribosome disassembly
phosphatidylinositol-mediated signaling	outer dynein arm assembly
phospholipid biosynthetic process	ribosomal small subunit export from nucl...
phospholipid biosynthetic process	endonucleolytic cleavage in ITS1 to sepa...
phospholipid biosynthetic process	cellular oxidant detoxification
phosphorylation	transcription initiation from RNA polyme...
phototransduction	transcription initiation from RNA polyme...
pigment biosynthetic process	ribosome disassembly
pinocytosis	entry into host cell
planar cell polarity pathway involved in...	activation of MAPK activity
planar cell polarity pathway involved in...	ribosome disassembly
planar cell polarity pathway involved in...	outer dynein arm assembly
plasma lipoprotein particle remodeling	rRNA processing
plasma lipoprotein particle remodeling	mRNA splicing, via spliceosome
plasma lipoprotein particle remodeling	maturation of LSU-rRNA from tricistronic...
plasma lipoprotein particle remodeling	translocation of peptides or proteins in...
plasma lipoprotein particle remodeling	formation of translation preinitiation c...
plasma lipoprotein particle remodeling	ER to Golgi vesicle-mediated transport
plasma lipoprotein particle remodeling	glutamine metabolic process
plasma lipoprotein particle remodeling	regulation of translational initiation
plasma lipoprotein particle remodeling	tRNA transcription by RNA polymerase III
plasma lipoprotein particle remodeling	ribosomal protein import into nucleus
plasma lipoprotein particle remodeling	NLS-bearing protein import into nucleus
plasma lipoprotein particle remodeling	posttranslational protein targeting to m...
plasma lipoprotein particle remodeling	retrograde vesicle-mediated transport, G...
plasma lipoprotein particle remodeling	regulation of cell cycle
plasma lipoprotein particle remodeling	endocytosis
plasma lipoprotein particle remodeling	ubiquitin-dependent protein catabolic pr...
plasma lipoprotein particle remodeling	aminoacyl-tRNA metabolism involved in tr...
plasma lipoprotein particle remodeling	ribosomal large subunit assembly
plasma lipoprotein particle remodeling	carbohydrate metabolic process
plasma lipoprotein particle remodeling	SRP-dependent cotranslational protein ta...
platelet activation	cell-cell adhesion
platelet activation	entry into host cell
platelet aggregation	outer dynein arm assembly
platelet formation	ribosome disassembly
poly-N-acetyllactosamine biosynthetic pr...	transcription initiation from RNA polyme...
polyamine metabolic process	entry into host cell
polyamine metabolic process	entry into host
polyamine metabolic process	cellular response to drug
polyamine metabolic process	cellular oxidant detoxification
polyol catabolic process	activation of MAPK activity
pore complex assembly	nucleic acid phosphodiester bond hydroly...
pore complex assembly	pathogenesis
pore complex assembly	ribosomal large subunit biogenesis
pore complex assembly	entry into host
porphyrin-containing compound metabolic ...	maturation of SSU-rRNA from tricistronic...
porphyrin-containing compound metabolic ...	regulation of translational initiation
porphyrin-containing compound metabolic ...	ubiquitin-dependent protein catabolic pr...
porphyrin-containing compound metabolic ...	response to drug
porphyrin-containing compound metabolic ...	regulation of translation
porphyrin-containing compound metabolic ...	mRNA cis splicing, via spliceosome
porphyrin-containing compound metabolic ...	transcription by RNA polymerase I
porphyrin-containing compound metabolic ...	NLS-bearing protein import into nucleus
porphyrin-containing compound metabolic ...	transcription by RNA polymerase III
porphyrin-containing compound metabolic ...	cytoplasmic translational initiation
porphyrin-containing compound metabolic ...	translocation of peptides or proteins in...
porphyrin-containing compound metabolic ...	maturation of LSU-rRNA from tricistronic...
porphyrin-containing compound metabolic ...	regulation of cell cycle
porphyrin-containing compound metabolic ...	mRNA polyadenylation
porphyrin-containing compound metabolic ...	SRP-dependent cotranslational protein ta...
porphyrin-containing compound metabolic ...	ribosomal small subunit biogenesis
porphyrin-containing compound metabolic ...	cytoplasmic translation
porphyrin-containing compound metabolic ...	protein folding in endoplasmic reticulum
porphyrin-containing compound metabolic ...	endocytosis
porphyrin-containing compound metabolic ...	regulation of alternative mRNA splicing,...
porphyrin-containing compound metabolic ...	vesicle-mediated transport
positive regulation by host of viral pro...	translational initiation
positive regulation by host of viral pro...	cellular response to drug
positive regulation of actin cytoskeleto...	transcription initiation from RNA polyme...
positive regulation of actin filament de...	cell-cell adhesion
positive regulation of adaptive immune r...	ribosomal large subunit biogenesis
positive regulation of adaptive immune r...	entry into host
positive regulation of adaptive immune r...	regulation of translational initiation
positive regulation of adaptive immune r...	cellular oxidant detoxification
positive regulation of antigen receptor-...	cellular response to drug
positive regulation of antigen receptor-...	cellular oxidant detoxification
positive regulation of astrocyte differe...	cell-cell adhesion
positive regulation of ATP biosynthetic ...	selenocysteine incorporation
positive regulation of ATP biosynthetic ...	activation of MAPK activity
positive regulation of ATP biosynthetic ...	late endosome to vacuole transport
positive regulation of ATP biosynthetic ...	ribosome disassembly
positive regulation of ATPase activity	cell-cell adhesion
positive regulation of ATPase activity	entry into host cell
positive regulation of autophagy of mito...	cellular calcium ion homeostasis
positive regulation of autophagy of mito...	pathogenesis
positive regulation of autophagy of mito...	entry into host cell
positive regulation of autophagy of mito...	ribosomal small subunit export from nucl...
positive regulation of axon regeneration	transcription initiation from RNA polyme...
positive regulation of B cell proliferat...	cell-cell adhesion
positive regulation of B cell proliferat...	cellular calcium ion homeostasis
positive regulation of B cell proliferat...	isopentenyl diphosphate biosynthetic pro...
positive regulation of B cell proliferat...	activation of MAPK activity
positive regulation of B cell proliferat...	pathogenesis
positive regulation of calcium ion trans...	cell-cell adhesion
positive regulation of calcium-mediated ...	outer dynein arm assembly
positive regulation of canonical Wnt sig...	mRNA splicing, via spliceosome
positive regulation of canonical Wnt sig...	translation
positive regulation of canonical Wnt sig...	rRNA processing
positive regulation of canonical Wnt sig...	proteasome-mediated ubiquitin-dependent ...
positive regulation of cardiac muscle ti...	isopentenyl diphosphate biosynthetic pro...
positive regulation of cell cycle arrest	isopentenyl diphosphate biosynthetic pro...
positive regulation of cell cycle arrest	activation of MAPK activity
positive regulation of cell growth	translation
positive regulation of cell growth	mRNA splicing, via spliceosome
positive regulation of cell growth	rRNA processing
positive regulation of cell migration	translation
positive regulation of cell migration	isopentenyl diphosphate biosynthetic pro...
positive regulation of cell migration	selenocysteine incorporation
positive regulation of cell migration	ribosome disassembly
positive regulation of cell migration	outer dynein arm assembly
positive regulation of cell morphogenesi...	cell-cell adhesion
positive regulation of cell projection o...	selenocysteine incorporation
positive regulation of cell projection o...	late endosome to vacuole transport
positive regulation of cell projection o...	ribosome disassembly
positive regulation of cell projection o...	outer dynein arm assembly
positive regulation of cell projection o...	'de novo' UMP biosynthetic process
positive regulation of cell proliferatio...	ribosomal small subunit export from nucl...
positive regulation of cell proliferatio...	outer dynein arm assembly
positive regulation of cell-cell adhesio...	outer dynein arm assembly
positive regulation of cell-substrate ad...	mRNA splicing, via spliceosome
positive regulation of cell-substrate ad...	rRNA processing
positive regulation of cell-substrate ad...	translation
positive regulation of cell-substrate ad...	response to drug
positive regulation of cell-substrate ad...	proteasome-mediated ubiquitin-dependent ...
positive regulation of cell-substrate ad...	maturation of SSU-rRNA from tricistronic...
positive regulation of cellular componen...	isopentenyl diphosphate biosynthetic pro...
positive regulation of cellular metaboli...	cellular response to drug
positive regulation of cellular protein ...	translational initiation
positive regulation of cellular response...	maturation of SSU-rRNA from tricistronic...
positive regulation of cellular response...	proteasome-mediated ubiquitin-dependent ...
positive regulation of cellular response...	ubiquitin-dependent protein catabolic pr...
positive regulation of cellular response...	DNA duplex unwinding
positive regulation of cellular response...	vesicle-mediated transport
positive regulation of cellular response...	NLS-bearing protein import into nucleus
positive regulation of cellular response...	positive regulation of RNA polymerase II...
positive regulation of cellular response...	ribosomal large subunit assembly
positive regulation of cellular response...	retrograde vesicle-mediated transport, G...
positive regulation of cellular response...	rRNA processing
positive regulation of cellular response...	rRNA base methylation
positive regulation of cellular response...	regulation of translational initiation
positive regulation of cellular response...	protein ubiquitination
positive regulation of cellular response...	inositol phosphate biosynthetic process
positive regulation of cellular response...	intracellular receptor signaling pathway
positive regulation of cellular response...	translocation of peptides or proteins in...
positive regulation of cellular response...	assembly of large subunit precursor of p...
positive regulation of cellular response...	transcription by RNA polymerase I
positive regulation of cellular response...	transcription by RNA polymerase II
positive regulation of cellular response...	proteasomal ubiquitin-independent protei...
positive regulation of cellular response...	ER to Golgi vesicle-mediated transport
positive regulation of cellular response...	mRNA polyadenylation
positive regulation of cellular response...	mRNA cleavage
positive regulation of cellular response...	tubulin complex assembly
positive regulation of cellular response...	phosphatidylinositol phosphorylation
positive regulation of chemokine product...	entry into host cell
positive regulation of chemokine product...	entry into host
positive regulation of chemokine product...	cellular oxidant detoxification
positive regulation of chondrocyte diffe...	rRNA processing
positive regulation of chondrocyte diffe...	mRNA splicing, via spliceosome
positive regulation of chondrocyte diffe...	proteasome-mediated ubiquitin-dependent ...
positive regulation of chondrocyte diffe...	NLS-bearing protein import into nucleus
positive regulation of chondrocyte diffe...	transcription by RNA polymerase I
positive regulation of chondrocyte diffe...	translocation of peptides or proteins in...
positive regulation of chondrocyte diffe...	mRNA polyadenylation
positive regulation of chondrocyte diffe...	phosphatidylinositol phosphorylation
positive regulation of chondrocyte diffe...	endocytosis
positive regulation of chondrocyte diffe...	protein ubiquitination
positive regulation of chondrocyte diffe...	proteasomal ubiquitin-independent protei...
positive regulation of chondrocyte diffe...	retrograde vesicle-mediated transport, G...
positive regulation of chondrocyte diffe...	mismatch repair
positive regulation of chondrocyte diffe...	positive regulation of helicase activity
positive regulation of chondrocyte diffe...	ribosomal protein import into nucleus
positive regulation of chondrocyte diffe...	snRNA processing
positive regulation of chondrocyte diffe...	RNA phosphodiester bond hydrolysis, endo...
positive regulation of chondrocyte diffe...	phosphatidylinositol-mediated signaling
positive regulation of chondrocyte diffe...	phospholipid translocation
positive regulation of chondrocyte diffe...	vesicle-mediated transport
positive regulation of chromatin binding	nucleic acid phosphodiester bond hydroly...
positive regulation of chromatin binding	transcription initiation from RNA polyme...
positive regulation of chromatin binding	pathogenesis
positive regulation of chromatin silenci...	ribosomal large subunit biogenesis
positive regulation of chromosome segreg...	cell-cell adhesion
positive regulation of cilium assembly	mRNA splicing, via spliceosome
positive regulation of cilium assembly	maturation of SSU-rRNA from tricistronic...
positive regulation of cilium assembly	ribosomal large subunit biogenesis
positive regulation of cilium assembly	NLS-bearing protein import into nucleus
positive regulation of cilium assembly	cytoplasmic translation
positive regulation of cilium assembly	cytoplasmic translational initiation
positive regulation of cilium assembly	translocation of peptides or proteins in...
positive regulation of cilium assembly	spliceosomal tri-snRNP complex assembly
positive regulation of cilium assembly	maturation of LSU-rRNA from tricistronic...
positive regulation of cilium assembly	ribosomal large subunit assembly
positive regulation of cilium assembly	response to drug
positive regulation of cilium assembly	glutamine metabolic process
positive regulation of cilium assembly	ribosomal large subunit export from nucl...
positive regulation of cilium assembly	ribosomal small subunit assembly
positive regulation of cilium assembly	ribosomal protein import into nucleus
positive regulation of cilium assembly	lipid homeostasis
positive regulation of cilium assembly	endocytosis
positive regulation of cilium assembly	maturation of 5.8S rRNA
positive regulation of cilium assembly	maturation of LSU-rRNA
positive regulation of cilium assembly	transcription by RNA polymerase I
positive regulation of cilium assembly	negative regulation of transcription, DN...
positive regulation of coenzyme metaboli...	selenocysteine incorporation
positive regulation of coenzyme metaboli...	late endosome to vacuole transport
positive regulation of coenzyme metaboli...	ribosome disassembly
positive regulation of coenzyme metaboli...	'de novo' UMP biosynthetic process
positive regulation of collagen biosynth...	maturation of SSU-rRNA from tricistronic...
positive regulation of collagen biosynth...	formation of translation preinitiation c...
positive regulation of collagen biosynth...	regulation of cell cycle
positive regulation of collagen biosynth...	rRNA processing
positive regulation of collagen biosynth...	endocytosis
positive regulation of collagen biosynth...	regulation of translational initiation
positive regulation of collagen biosynth...	ubiquitin-dependent protein catabolic pr...
positive regulation of collagen biosynth...	mRNA splicing, via spliceosome
positive regulation of collagen biosynth...	formation of cytoplasmic translation ini...
positive regulation of collagen biosynth...	response to drug
positive regulation of collagen biosynth...	maturation of LSU-rRNA from tricistronic...
positive regulation of collagen biosynth...	NLS-bearing protein import into nucleus
positive regulation of collagen biosynth...	positive regulation of RNA polymerase II...
positive regulation of collagen biosynth...	ER to Golgi vesicle-mediated transport
positive regulation of collagen biosynth...	proteasome regulatory particle assembly
positive regulation of collagen biosynth...	cytoplasmic translational initiation
positive regulation of collagen biosynth...	RNA polymerase III preinitiation complex...
positive regulation of collagen biosynth...	translocation of peptides or proteins in...
positive regulation of collagen biosynth...	histone H3 deacetylation
positive regulation of collagen biosynth...	vacuolar acidification
positive regulation of cysteine-type end...	cellular calcium ion homeostasis
positive regulation of cysteine-type end...	pathogenesis
positive regulation of cysteine-type end...	late endosome to vacuole transport
positive regulation of cytokine producti...	NLS-bearing protein import into nucleus
positive regulation of cytokine producti...	maturation of SSU-rRNA from tricistronic...
positive regulation of cytokine producti...	cytoplasmic translational initiation
positive regulation of cytokine producti...	generation of catalytic spliceosome for ...
positive regulation of cytokine producti...	translocation of peptides or proteins in...
positive regulation of cytokine producti...	transcription by RNA polymerase II
positive regulation of cytokine producti...	transcription by RNA polymerase I
positive regulation of cytokine producti...	cell adhesion
positive regulation of cytokine producti...	snRNA processing
positive regulation of cytokine producti...	ribosomal protein import into nucleus
positive regulation of cytokine producti...	ribosomal small subunit assembly
positive regulation of cytokine producti...	retrograde vesicle-mediated transport, G...
positive regulation of cytokine producti...	mRNA splicing, via spliceosome
positive regulation of cytokine producti...	cytoplasmic translation
positive regulation of cytokine producti...	endocytosis
positive regulation of cytokine producti...	ribosomal large subunit biogenesis
positive regulation of cytokine producti...	response to drug
positive regulation of cytokine producti...	regulation of transcription, DNA-templat...
positive regulation of cytokine producti...	ribosomal large subunit assembly
positive regulation of cytokine producti...	transcription by RNA polymerase III
positive regulation of cytokine producti...	maturation of LSU-rRNA
positive regulation of cytokine producti...	maturation of LSU-rRNA from tricistronic...
positive regulation of cytokine producti...	phosphatidylinositol phosphorylation
positive regulation of cytokine producti...	cellular calcium ion homeostasis
positive regulation of cytokine producti...	nucleic acid phosphodiester bond hydroly...
positive regulation of cytokine producti...	translational initiation
positive regulation of cytokine producti...	cellular response to drug
positive regulation of cytokine-mediated...	cell-cell adhesion
positive regulation of cytoplasmic trans...	selenocysteine incorporation
positive regulation of cytoplasmic trans...	transcription initiation from RNA polyme...
positive regulation of cytoplasmic trans...	activation of MAPK activity
positive regulation of cytoplasmic trans...	pathogenesis
positive regulation of cytoplasmic trans...	late endosome to vacuole transport
positive regulation of cytoplasmic trans...	ribosome disassembly
positive regulation of cytoplasmic trans...	regulation of translational initiation
positive regulation of cytoplasmic trans...	carbohydrate transport
positive regulation of cytoplasmic trans...	'de novo' UMP biosynthetic process
positive regulation of cytoskeleton orga...	entry into host cell
positive regulation of cytosolic calcium...	translation
positive regulation of cytosolic calcium...	mRNA splicing, via spliceosome
positive regulation of cytosolic calcium...	rRNA processing
positive regulation of defense response	cellular calcium ion homeostasis
positive regulation of defense response	selenocysteine incorporation
positive regulation of dendrite extensio...	cell-cell adhesion
positive regulation of DNA repair	pathogenesis
positive regulation of DNA repair	endonucleolytic cleavage in ITS1 to sepa...
positive regulation of dopamine secretio...	ubiquitin-dependent protein catabolic pr...
positive regulation of dopamine secretio...	retrograde vesicle-mediated transport, G...
positive regulation of dopamine secretio...	ribosomal large subunit export from nucl...
positive regulation of dopamine secretio...	rRNA processing
positive regulation of dopamine secretio...	vesicle-mediated transport
positive regulation of dopamine secretio...	maturation of SSU-rRNA from tricistronic...
positive regulation of dopamine secretio...	transcription by RNA polymerase I
positive regulation of dopamine secretio...	mRNA polyadenylation
positive regulation of dopamine secretio...	intracellular protein transport
positive regulation of dopamine secretio...	maturation of LSU-rRNA
positive regulation of dopamine secretio...	maturation of SSU-rRNA
positive regulation of dopamine secretio...	exonucleolytic trimming to generate matu...
positive regulation of dopamine secretio...	NLS-bearing protein import into nucleus
positive regulation of dopamine secretio...	nuclear polyadenylation-dependent rRNA c...
positive regulation of dopamine secretio...	nuclear polyadenylation-dependent tRNA c...
positive regulation of dopamine secretio...	DNA duplex unwinding
positive regulation of dopamine secretio...	transcription initiation from RNA polyme...
positive regulation of dopamine secretio...	ribosomal large subunit assembly
positive regulation of dopamine secretio...	cytoplasmic translational initiation
positive regulation of dopamine secretio...	inositol phosphate biosynthetic process
positive regulation of dopamine secretio...	exonucleolytic nuclear-transcribed mRNA ...
positive regulation of dopamine secretio...	RNA polymerase III preinitiation complex...
positive regulation of dopamine secretio...	spliceosomal tri-snRNP complex assembly
positive regulation of dopamine secretio...	translocation of peptides or proteins in...
positive regulation of dopamine secretio...	histone H3 deacetylation
positive regulation of dopamine secretio...	generation of catalytic spliceosome for ...
positive regulation of dopamine secretio...	cellular response to DNA damage stimulus
positive regulation of dopamine secretio...	transcription by RNA polymerase III
positive regulation of dopamine secretio...	ribosomal large subunit biogenesis
positive regulation of dopamine secretio...	ER to Golgi vesicle-mediated transport
positive regulation of dopamine secretio...	maturation of LSU-rRNA from tricistronic...
positive regulation of dopamine secretio...	transcription by RNA polymerase II
positive regulation of dopamine secretio...	RNA splicing
positive regulation of dopamine secretio...	mRNA cleavage
positive regulation of dopamine secretio...	SRP-dependent cotranslational protein ta...
positive regulation of dopamine secretio...	maturation of 5.8S rRNA
positive regulation of dopamine secretio...	translational initiation
positive regulation of embryonic develop...	mRNA splicing, via spliceosome
positive regulation of embryonic develop...	ubiquitin-dependent protein catabolic pr...
positive regulation of embryonic develop...	retrograde vesicle-mediated transport, G...
positive regulation of embryonic develop...	cytoplasmic translation
positive regulation of embryonic develop...	maturation of SSU-rRNA from tricistronic...
positive regulation of embryonic develop...	rRNA processing
positive regulation of embryonic develop...	maturation of SSU-rRNA
positive regulation of embryonic develop...	ribosomal large subunit assembly
positive regulation of embryonic develop...	regulation of cell cycle
positive regulation of embryonic develop...	positive regulation of transcription, DN...
positive regulation of embryonic develop...	maturation of LSU-rRNA
positive regulation of embryonic develop...	ribosomal large subunit export from nucl...
positive regulation of embryonic develop...	regulation of translational initiation
positive regulation of embryonic develop...	regulation of alternative mRNA splicing,...
positive regulation of embryonic develop...	glutamine metabolic process
positive regulation of embryonic develop...	mRNA polyadenylation
positive regulation of embryonic develop...	ribosomal large subunit biogenesis
positive regulation of embryonic develop...	transcription by RNA polymerase II
positive regulation of embryonic develop...	proteasome-mediated ubiquitin-dependent ...
positive regulation of embryonic develop...	formation of translation preinitiation c...
positive regulation of endocytosis	ribosomal small subunit export from nucl...
positive regulation of endothelial cell ...	protein ubiquitination
positive regulation of endothelial cell ...	ubiquitin-dependent protein catabolic pr...
positive regulation of endothelial cell ...	DNA repair
positive regulation of endothelial cell ...	rRNA processing
positive regulation of endothelial cell ...	DNA duplex unwinding
positive regulation of endothelial cell ...	mRNA polyadenylation
positive regulation of endothelial cell ...	ribosomal large subunit assembly
positive regulation of endothelial cell ...	retrograde vesicle-mediated transport, G...
positive regulation of endothelial cell ...	transcription by RNA polymerase I
positive regulation of endothelial cell ...	protein phosphorylation
positive regulation of endothelial cell ...	telomere maintenance via telomerase
positive regulation of endothelial cell ...	NLS-bearing protein import into nucleus
positive regulation of endothelial cell ...	maturation of LSU-rRNA
positive regulation of endothelial cell ...	maturation of SSU-rRNA
positive regulation of endothelial cell ...	cytoplasmic microtubule organization
positive regulation of endothelial cell ...	ribosomal large subunit biogenesis
positive regulation of endothelial cell ...	transcription by RNA polymerase II
positive regulation of endothelial cell ...	cytoplasmic translation
positive regulation of endothelial cell ...	late endosome to vacuole transport
positive regulation of epithelial cell p...	translation
positive regulation of epithelial cell p...	mRNA splicing, via spliceosome
positive regulation of epithelial cell p...	protein folding
positive regulation of ERK1 and ERK2 cas...	mRNA splicing, via spliceosome
positive regulation of ERK1 and ERK2 cas...	rRNA processing
positive regulation of ERK1 and ERK2 cas...	outer dynein arm assembly
positive regulation of excitatory postsy...	isopentenyl diphosphate biosynthetic pro...
positive regulation of excitatory postsy...	'de novo' UMP biosynthetic process
positive regulation of exocytosis	nucleic acid phosphodiester bond hydroly...
positive regulation of exocytosis	translational initiation
positive regulation of exosomal secretio...	transcription initiation from RNA polyme...
positive regulation of exosomal secretio...	pathogenesis
positive regulation of exosomal secretio...	entry into host
positive regulation of exosomal secretio...	ribosomal small subunit export from nucl...
positive regulation of exosomal secretio...	endonucleolytic cleavage in ITS1 to sepa...
positive regulation of extrinsic apoptot...	entry into host cell
positive regulation of extrinsic apoptot...	entry into host
positive regulation of extrinsic apoptot...	cellular response to drug
positive regulation of G protein-coupled...	ribosome disassembly
positive regulation of G protein-coupled...	'de novo' UMP biosynthetic process
positive regulation of G2/M transition o...	endonucleolytic cleavage in ITS1 to sepa...
positive regulation of gene expression	activation of MAPK activity
positive regulation of gene expression	outer dynein arm assembly
positive regulation of gene expression, ...	cellular calcium ion homeostasis
positive regulation of gene expression, ...	outer dynein arm assembly
positive regulation of gene expression, ...	'de novo' UMP biosynthetic process
positive regulation of gene silencing by...	cytoplasmic translation
positive regulation of gene silencing by...	ubiquitin-dependent protein catabolic pr...
positive regulation of gene silencing by...	ribosomal large subunit assembly
positive regulation of gene silencing by...	proteasomal ubiquitin-independent protei...
positive regulation of gene silencing by...	rRNA processing
positive regulation of gene silencing by...	proteasome-mediated ubiquitin-dependent ...
positive regulation of gene silencing by...	ribosomal large subunit biogenesis
positive regulation of gene silencing by...	formation of translation preinitiation c...
positive regulation of gene silencing by...	mRNA cis splicing, via spliceosome
positive regulation of gene silencing by...	protein folding in endoplasmic reticulum
positive regulation of gene silencing by...	intracellular protein transport
positive regulation of gene silencing by...	retrograde vesicle-mediated transport, G...
positive regulation of gene silencing by...	regulation of cell cycle
positive regulation of gene silencing by...	maturation of SSU-rRNA from tricistronic...
positive regulation of gene silencing by...	maturation of LSU-rRNA from tricistronic...
positive regulation of gene silencing by...	ribosomal large subunit export from nucl...
positive regulation of gene silencing by...	regulation of translational initiation
positive regulation of gene silencing by...	transcription by RNA polymerase II
positive regulation of gene silencing by...	mRNA polyadenylation
positive regulation of gene silencing by...	SRP-dependent cotranslational protein ta...
positive regulation of gene silencing by...	phosphatidylinositol phosphorylation
positive regulation of gene silencing by...	spliceosomal snRNP assembly
positive regulation of gene silencing by...	transcription by RNA polymerase I
positive regulation of gene silencing by...	regulation of translation
positive regulation of gene silencing by...	DNA duplex unwinding
positive regulation of gene silencing by...	formation of cytoplasmic translation ini...
positive regulation of gene silencing by...	vesicle-mediated transport
positive regulation of gene silencing by...	exonucleolytic trimming to generate matu...
positive regulation of gene silencing by...	NLS-bearing protein import into nucleus
positive regulation of gene silencing by...	nuclear polyadenylation-dependent rRNA c...
positive regulation of gene silencing by...	nuclear polyadenylation-dependent tRNA c...
positive regulation of gene silencing by...	phosphatidylinositol-mediated signaling
positive regulation of gene silencing by...	positive regulation of RNA polymerase II...
positive regulation of GTPase activity	ribosome disassembly
positive regulation of heterotypic cell-...	ribosomal large subunit biogenesis
positive regulation of heterotypic cell-...	mRNA splicing, via spliceosome
positive regulation of heterotypic cell-...	maturation of SSU-rRNA from tricistronic...
positive regulation of heterotypic cell-...	cytoplasmic translational initiation
positive regulation of heterotypic cell-...	translocation of peptides or proteins in...
positive regulation of heterotypic cell-...	mRNA cis splicing, via spliceosome
positive regulation of heterotypic cell-...	transcription by RNA polymerase II
positive regulation of heterotypic cell-...	maturation of LSU-rRNA
positive regulation of heterotypic cell-...	transcription by RNA polymerase I
positive regulation of heterotypic cell-...	ribosomal protein import into nucleus
positive regulation of heterotypic cell-...	NLS-bearing protein import into nucleus
positive regulation of heterotypic cell-...	ribosomal small subunit assembly
positive regulation of heterotypic cell-...	endocytosis
positive regulation of heterotypic cell-...	ribosomal small subunit biogenesis
positive regulation of heterotypic cell-...	response to drug
positive regulation of heterotypic cell-...	maturation of 5.8S rRNA
positive regulation of heterotypic cell-...	cytoplasmic translation
positive regulation of heterotypic cell-...	transcription by RNA polymerase III
positive regulation of heterotypic cell-...	maturation of LSU-rRNA from tricistronic...
positive regulation of heterotypic cell-...	glutamine metabolic process
positive regulation of heterotypic cell-...	mRNA polyadenylation
positive regulation of heterotypic cell-...	mRNA cleavage
positive regulation of heterotypic cell-...	cilium-dependent cell motility
positive regulation of heterotypic cell-...	ribosomal large subunit assembly
positive regulation of histone deacetyla...	proteasomal ubiquitin-independent protei...
positive regulation of histone deacetyla...	ubiquitin-dependent protein catabolic pr...
positive regulation of histone deacetyla...	regulation of cell cycle
positive regulation of histone deacetyla...	DNA repair
positive regulation of histone deacetyla...	ribosomal large subunit assembly
positive regulation of histone deacetyla...	mRNA polyadenylation
positive regulation of histone deacetyla...	cytoplasmic translation
positive regulation of histone deacetyla...	transcription by RNA polymerase I
positive regulation of histone deacetyla...	DNA duplex unwinding
positive regulation of histone deacetyla...	rRNA processing
positive regulation of histone deacetyla...	vesicle-mediated transport
positive regulation of histone deacetyla...	exonucleolytic trimming to generate matu...
positive regulation of histone deacetyla...	telomere maintenance via telomerase
positive regulation of histone deacetyla...	NLS-bearing protein import into nucleus
positive regulation of histone deacetyla...	nuclear polyadenylation-dependent rRNA c...
positive regulation of histone deacetyla...	nuclear polyadenylation-dependent tRNA c...
positive regulation of histone deacetyla...	positive regulation of RNA polymerase II...
positive regulation of histone H3-K4 met...	pathogenesis
positive regulation of hydrolase activit...	translation
positive regulation of hydrolase activit...	mRNA splicing, via spliceosome
positive regulation of hydrolase activit...	rRNA processing
positive regulation of I-kappaB kinase/N...	mRNA splicing, via spliceosome
positive regulation of I-kappaB kinase/N...	rRNA processing
positive regulation of I-kappaB kinase/N...	protein ubiquitination
positive regulation of I-kappaB kinase/N...	protein folding
positive regulation of interferon-alpha ...	entry into host cell
positive regulation of interferon-beta p...	cell-cell adhesion
positive regulation of interferon-beta p...	entry into host cell
positive regulation of interferon-beta p...	entry into host
positive regulation of interferon-beta p...	regulation of translational initiation
positive regulation of interferon-gamma ...	cell-cell adhesion
positive regulation of interferon-gamma ...	isopentenyl diphosphate biosynthetic pro...
positive regulation of interferon-gamma ...	entry into host cell
positive regulation of interferon-gamma ...	late endosome to vacuole transport
positive regulation of interferon-gamma ...	entry into host
positive regulation of interferon-gamma ...	ribosome disassembly
positive regulation of interferon-gamma ...	cellular oxidant detoxification
positive regulation of interferon-gamma ...	outer dynein arm assembly
positive regulation of interleukin-1 bet...	cellular calcium ion homeostasis
positive regulation of interleukin-1 bet...	translational initiation
positive regulation of interleukin-1 bet...	regulation of translational initiation
positive regulation of interleukin-10 pr...	nucleic acid phosphodiester bond hydroly...
positive regulation of interleukin-10 pr...	pathogenesis
positive regulation of interleukin-10 pr...	entry into host cell
positive regulation of interleukin-10 pr...	entry into host
positive regulation of interleukin-10 pr...	regulation of translational initiation
positive regulation of interleukin-10 pr...	cellular response to drug
positive regulation of interleukin-10 pr...	cellular oxidant detoxification
positive regulation of interleukin-17 pr...	cell-cell adhesion
positive regulation of interleukin-17 pr...	entry into host cell
positive regulation of interleukin-17 pr...	entry into host
positive regulation of interleukin-2 bio...	isopentenyl diphosphate biosynthetic pro...
positive regulation of interleukin-2 bio...	entry into host
positive regulation of interleukin-2 pro...	pathogenesis
positive regulation of interleukin-2 pro...	entry into host
positive regulation of interleukin-4 pro...	isopentenyl diphosphate biosynthetic pro...
positive regulation of interleukin-4 pro...	activation of MAPK activity
positive regulation of interleukin-6 sec...	entry into host
positive regulation of interleukin-8 pro...	mRNA splicing, via spliceosome
positive regulation of interleukin-8 pro...	translation
positive regulation of interleukin-8 pro...	protein folding
positive regulation of interleukin-8 pro...	proteasome-mediated ubiquitin-dependent ...
positive regulation of interleukin-8 pro...	maturation of SSU-rRNA from tricistronic...
positive regulation of interleukin-8 pro...	cytoplasmic translation
positive regulation of interleukin-8 pro...	rRNA processing
positive regulation of interleukin-8 pro...	ubiquitin-dependent protein catabolic pr...
positive regulation of interleukin-8 pro...	proteasomal ubiquitin-independent protei...
positive regulation of interleukin-8 pro...	retrograde vesicle-mediated transport, G...
positive regulation of interleukin-8 pro...	cellular oxidant detoxification
positive regulation of interleukin-8 sec...	entry into host cell
positive regulation of interleukin-8 sec...	entry into host
positive regulation of interleukin-8 sec...	cellular response to drug
positive regulation of interleukin-8 sec...	cellular oxidant detoxification
positive regulation of intracellular pro...	pathogenesis
positive regulation of intrinsic apoptot...	translational initiation
positive regulation of intrinsic apoptot...	entry into host cell
positive regulation of intrinsic apoptot...	ribosomal large subunit biogenesis
positive regulation of intrinsic apoptot...	entry into host
positive regulation of intrinsic apoptot...	ribosomal small subunit export from nucl...
positive regulation of intrinsic apoptot...	regulation of translational initiation
positive regulation of intrinsic apoptot...	endonucleolytic cleavage in ITS1 to sepa...
positive regulation of intrinsic apoptot...	cellular response to drug
positive regulation of intrinsic apoptot...	cellular oxidant detoxification
positive regulation of ion transmembrane...	cellular calcium ion homeostasis
positive regulation of ion transmembrane...	nucleic acid phosphodiester bond hydroly...
positive regulation of ion transmembrane...	ribosomal large subunit biogenesis
positive regulation of isotype switching	pathogenesis
positive regulation of isotype switching...	entry into host
positive regulation of JNK cascade	late endosome to vacuole transport
positive regulation of lamellipodium ass...	outer dynein arm assembly
positive regulation of leukocyte activat...	cell-cell adhesion
positive regulation of leukocyte activat...	pathogenesis
positive regulation of leukocyte activat...	entry into host cell
positive regulation of leukocyte activat...	ribosomal large subunit biogenesis
positive regulation of leukocyte activat...	entry into host
positive regulation of leukocyte activat...	ribosomal small subunit export from nucl...
positive regulation of leukocyte activat...	regulation of translational initiation
positive regulation of leukocyte activat...	endonucleolytic cleavage in ITS1 to sepa...
positive regulation of leukocyte activat...	cellular oxidant detoxification
positive regulation of leukocyte apoptot...	ribosomal large subunit biogenesis
positive regulation of leukocyte degranu...	selenocysteine incorporation
positive regulation of leukocyte degranu...	ribosomal large subunit biogenesis
positive regulation of leukocyte degranu...	late endosome to vacuole transport
positive regulation of lipid kinase acti...	ribosome disassembly
positive regulation of locomotion	carbohydrate transport
positive regulation of long-term synapti...	ribosome disassembly
positive regulation of macroautophagy	entry into host cell
positive regulation of macrophage activa...	outer dynein arm assembly
positive regulation of macrophage differ...	isopentenyl diphosphate biosynthetic pro...
positive regulation of macrophage differ...	entry into host
positive regulation of macrophage differ...	ribosomal small subunit export from nucl...
positive regulation of macrophage differ...	endonucleolytic cleavage in ITS1 to sepa...
positive regulation of macrophage differ...	'de novo' UMP biosynthetic process
positive regulation of microtubule polym...	nucleic acid phosphodiester bond hydroly...
positive regulation of microtubule polym...	ribosomal large subunit biogenesis
positive regulation of mitochondrial tra...	entry into host cell
positive regulation of mitochondrial tra...	entry into host
positive regulation of mitochondrial tra...	regulation of translational initiation
positive regulation of mitochondrial tra...	endonucleolytic cleavage in ITS1 to sepa...
positive regulation of mitochondrial tra...	cellular oxidant detoxification
positive regulation of mitotic sister ch...	nucleic acid phosphodiester bond hydroly...
positive regulation of mRNA catabolic pr...	cellular calcium ion homeostasis
positive regulation of mRNA catabolic pr...	pathogenesis
positive regulation of mRNA catabolic pr...	entry into host cell
positive regulation of mRNA catabolic pr...	cellular response to drug
positive regulation of mRNA catabolic pr...	carbohydrate transport
positive regulation of muscle contractio...	selenocysteine incorporation
positive regulation of muscle contractio...	late endosome to vacuole transport
positive regulation of muscle contractio...	ribosome disassembly
positive regulation of myelination	ribosome disassembly
positive regulation of myeloid leukocyte...	cellular calcium ion homeostasis
positive regulation of myeloid leukocyte...	translational initiation
positive regulation of myeloid leukocyte...	translational initiation
positive regulation of myeloid leukocyte...	selenocysteine incorporation
positive regulation of myeloid leukocyte...	pathogenesis
positive regulation of myeloid leukocyte...	pathogenesis
positive regulation of myeloid leukocyte...	ribosomal large subunit biogenesis
positive regulation of myeloid leukocyte...	ribosomal large subunit biogenesis
positive regulation of myeloid leukocyte...	entry into host
positive regulation of myeloid leukocyte...	ribosome disassembly
positive regulation of myeloid leukocyte...	ribosomal small subunit export from nucl...
positive regulation of myeloid leukocyte...	regulation of translational initiation
positive regulation of myeloid leukocyte...	regulation of translational initiation
positive regulation of myeloid leukocyte...	cellular response to drug
positive regulation of myeloid leukocyte...	cellular oxidant detoxification
positive regulation of myeloid leukocyte...	cellular oxidant detoxification
positive regulation of natural killer ce...	pathogenesis
positive regulation of neural precursor ...	isopentenyl diphosphate biosynthetic pro...
positive regulation of neuroinflammatory...	entry into host cell
positive regulation of neuroinflammatory...	outer dynein arm assembly
positive regulation of neuron death	cellular oxidant detoxification
positive regulation of neuron death	outer dynein arm assembly
positive regulation of neurotransmitter ...	outer dynein arm assembly
positive regulation of neutrophil chemot...	cellular response to drug
positive regulation of neutrophil chemot...	cellular oxidant detoxification
positive regulation of NF-kappaB transcr...	entry into host cell
positive regulation of NF-kappaB transcr...	entry into host
positive regulation of NF-kappaB transcr...	cellular response to drug
positive regulation of NF-kappaB transcr...	cellular oxidant detoxification
positive regulation of nitric oxide bios...	entry into host cell
positive regulation of nitric oxide bios...	cellular response to drug
positive regulation of nitric oxide bios...	cellular oxidant detoxification
positive regulation of nitric-oxide synt...	translational initiation
positive regulation of nitric-oxide synt...	entry into host cell
positive regulation of nitric-oxide synt...	cellular response to drug
positive regulation of nitric-oxide synt...	cellular oxidant detoxification
positive regulation of nitrogen compound...	regulation of translational initiation
positive regulation of nitrogen compound...	cellular response to drug
positive regulation of nucleotide catabo...	selenocysteine incorporation
positive regulation of nucleotide catabo...	late endosome to vacuole transport
positive regulation of nucleotide catabo...	ribosome disassembly
positive regulation of nucleotide catabo...	'de novo' UMP biosynthetic process
positive regulation of oligodendrocyte d...	isopentenyl diphosphate biosynthetic pro...
positive regulation of oligodendrocyte d...	'de novo' UMP biosynthetic process
positive regulation of organ growth	transcription initiation from RNA polyme...
positive regulation of organelle assembl...	entry into host cell
positive regulation of organelle assembl...	entry into host
positive regulation of osteoblast differ...	cytoplasmic translation
positive regulation of osteoblast differ...	regulation of translational initiation
positive regulation of osteoblast differ...	ubiquitin-dependent protein catabolic pr...
positive regulation of osteoblast differ...	formation of translation preinitiation c...
positive regulation of osteoblast differ...	proteasome-mediated ubiquitin-dependent ...
positive regulation of osteoblast differ...	rRNA processing
positive regulation of osteoblast differ...	formation of cytoplasmic translation ini...
positive regulation of osteoblast differ...	mRNA cis splicing, via spliceosome
positive regulation of osteoblast differ...	proteasomal ubiquitin-independent protei...
positive regulation of osteoblast differ...	retrograde vesicle-mediated transport, G...
positive regulation of osteoblast differ...	regulation of cell cycle
positive regulation of osteoblast differ...	spliceosomal snRNP assembly
positive regulation of osteoblast differ...	vacuolar acidification
positive regulation of osteoblast differ...	spliceosomal complex assembly
positive regulation of osteoblast differ...	ribosomal large subunit biogenesis
positive regulation of osteoblast differ...	transcription by RNA polymerase II
positive regulation of osteoblast differ...	ribosomal small subunit biogenesis
positive regulation of osteoblast differ...	maturation of SSU-rRNA
positive regulation of osteoblast differ...	transcription by RNA polymerase III
positive regulation of osteoblast differ...	protein folding in endoplasmic reticulum
positive regulation of osteoblast differ...	DNA repair
positive regulation of osteoblast differ...	ribosomal large subunit assembly
positive regulation of osteoblast differ...	mRNA export from nucleus
positive regulation of osteoblast differ...	ribosomal large subunit export from nucl...
positive regulation of osteoblast differ...	proteasome regulatory particle assembly
positive regulation of osteoblast differ...	activation of GTPase activity
positive regulation of oxidative stress-...	cellular calcium ion homeostasis
positive regulation of oxidative stress-...	transcription initiation from RNA polyme...
positive regulation of oxidative stress-...	pathogenesis
positive regulation of oxidative stress-...	entry into host cell
positive regulation of oxidative stress-...	ribosomal large subunit biogenesis
positive regulation of oxidative stress-...	ribosomal small subunit export from nucl...
positive regulation of oxidative stress-...	regulation of translational initiation
positive regulation of oxidative stress-...	endonucleolytic cleavage in ITS1 to sepa...
positive regulation of oxidative stress-...	cellular response to drug
positive regulation of oxidative stress-...	cellular oxidant detoxification
positive regulation of oxidative stress-...	carbohydrate transport
positive regulation of oxidoreductase ac...	ribosomal large subunit biogenesis
positive regulation of oxidoreductase ac...	regulation of translational initiation
positive regulation of peptidase activit...	cellular calcium ion homeostasis
positive regulation of peptidase activit...	translational initiation
positive regulation of peptidase activit...	entry into host cell
positive regulation of peptidase activit...	ribosomal small subunit export from nucl...
positive regulation of peptidase activit...	cellular oxidant detoxification
positive regulation of pri-miRNA transcr...	mRNA splicing, via spliceosome
positive regulation of pri-miRNA transcr...	translation
positive regulation of pri-miRNA transcr...	maturation of SSU-rRNA from tricistronic...
positive regulation of pri-miRNA transcr...	cytoplasmic translation
positive regulation of pri-miRNA transcr...	rRNA processing
positive regulation of pri-miRNA transcr...	proteasome-mediated ubiquitin-dependent ...
positive regulation of pri-miRNA transcr...	proteasomal ubiquitin-independent protei...
positive regulation of pri-miRNA transcr...	retrograde vesicle-mediated transport, G...
positive regulation of pri-miRNA transcr...	regulation of cell cycle
positive regulation of proteasomal ubiqu...	entry into host cell
positive regulation of proteasomal ubiqu...	entry into host
positive regulation of proteasomal ubiqu...	cellular oxidant detoxification
positive regulation of protein complex a...	nucleic acid phosphodiester bond hydroly...
positive regulation of protein complex a...	pathogenesis
positive regulation of protein complex a...	entry into host
positive regulation of protein exit from...	ribosome disassembly
positive regulation of protein localizat...	transcription initiation from RNA polyme...
positive regulation of protein localizat...	activation of MAPK activity
positive regulation of protein localizat...	entry into host
positive regulation of protein localizat...	entry into host
positive regulation of protein localizat...	ribosome disassembly
positive regulation of protein localizat...	carbohydrate transport
positive regulation of protein metabolic...	cell-cell adhesion
positive regulation of protein metabolic...	entry into host
positive regulation of protein modificat...	entry into host cell
positive regulation of protein modificat...	entry into host
positive regulation of protein polyubiqu...	cellular calcium ion homeostasis
positive regulation of protein polyubiqu...	endonucleolytic cleavage in ITS1 to sepa...
positive regulation of protein polyubiqu...	cellular oxidant detoxification
positive regulation of protein targeting...	ribosomal small subunit export from nucl...
positive regulation of protein transport	nucleic acid phosphodiester bond hydroly...
positive regulation of protein transport	translational initiation
positive regulation of protein transport	ribosomal large subunit biogenesis
positive regulation of protein transport	ribosomal small subunit export from nucl...
positive regulation of protein transport	regulation of translational initiation
positive regulation of protein transport	endonucleolytic cleavage in ITS1 to sepa...
positive regulation of protein transport	cellular response to drug
positive regulation of protein tyrosine ...	proteasome-mediated ubiquitin-dependent ...
positive regulation of protein tyrosine ...	mRNA splicing, via spliceosome
positive regulation of protein tyrosine ...	DNA replication
positive regulation of protein tyrosine ...	maturation of SSU-rRNA from tricistronic...
positive regulation of protein tyrosine ...	ubiquitin-dependent protein catabolic pr...
positive regulation of protein tyrosine ...	protein folding
positive regulation of protein ubiquitin...	cell-cell adhesion
positive regulation of protein ubiquitin...	nucleic acid phosphodiester bond hydroly...
positive regulation of protein ubiquitin...	entry into host cell
positive regulation of protein ubiquitin...	entry into host
positive regulation of Ras protein signa...	ribosome disassembly
positive regulation of regulatory T cell...	cell-cell adhesion
positive regulation of regulatory T cell...	isopentenyl diphosphate biosynthetic pro...
positive regulation of regulatory T cell...	'de novo' UMP biosynthetic process
positive regulation of release of cytoch...	nucleic acid phosphodiester bond hydroly...
positive regulation of release of cytoch...	translational initiation
positive regulation of release of cytoch...	entry into host cell
positive regulation of release of cytoch...	ribosomal large subunit biogenesis
positive regulation of release of cytoch...	regulation of translational initiation
positive regulation of release of cytoch...	endonucleolytic cleavage in ITS1 to sepa...
positive regulation of release of cytoch...	cellular response to drug
positive regulation of release of cytoch...	cellular oxidant detoxification
positive regulation of response to bioti...	cellular calcium ion homeostasis
positive regulation of response to bioti...	nucleic acid phosphodiester bond hydroly...
positive regulation of response to cytok...	pathogenesis
positive regulation of response to cytok...	entry into host cell
positive regulation of response to exter...	cellular calcium ion homeostasis
positive regulation of Rho protein signa...	isopentenyl diphosphate biosynthetic pro...
positive regulation of Rho protein signa...	'de novo' UMP biosynthetic process
positive regulation of RNA polymerase II...	ribosomal large subunit biogenesis
positive regulation of signal transducti...	cellular calcium ion homeostasis
positive regulation of signal transducti...	nucleic acid phosphodiester bond hydroly...
positive regulation of signal transducti...	transcription initiation from RNA polyme...
positive regulation of signal transducti...	transcription initiation from RNA polyme...
positive regulation of signal transducti...	ribosomal large subunit biogenesis
positive regulation of signal transducti...	ribosomal small subunit export from nucl...
positive regulation of small molecule me...	carbohydrate transport
positive regulation of smooth muscle cel...	mRNA splicing, via spliceosome
positive regulation of smooth muscle cel...	translocation of peptides or proteins in...
positive regulation of smooth muscle cel...	cytoplasmic translational initiation
positive regulation of smooth muscle cel...	maturation of SSU-rRNA from tricistronic...
positive regulation of smooth muscle cel...	endocytosis
positive regulation of smooth muscle cel...	transcription by RNA polymerase II
positive regulation of smooth muscle cel...	ribosomal protein import into nucleus
positive regulation of smooth muscle cel...	maturation of LSU-rRNA
positive regulation of smooth muscle cel...	transcription by RNA polymerase I
positive regulation of smooth muscle cel...	mRNA polyadenylation
positive regulation of smooth muscle cel...	mRNA cleavage
positive regulation of smooth muscle cel...	RNA polymerase III preinitiation complex...
positive regulation of smooth muscle cel...	spliceosomal tri-snRNP complex assembly
positive regulation of smooth muscle cel...	ribosomal large subunit biogenesis
positive regulation of smooth muscle cel...	response to drug
positive regulation of smooth muscle cel...	mRNA export from nucleus
positive regulation of smooth muscle cel...	glutamine metabolic process
positive regulation of smooth muscle cel...	chromatin organization
positive regulation of smooth muscle cel...	regulation of RNA splicing
positive regulation of smooth muscle cel...	dephosphorylation of RNA polymerase II C...
positive regulation of smooth muscle cel...	spliceosomal complex disassembly
positive regulation of smooth muscle cel...	cargo loading into COPII-coated vesicle
positive regulation of smooth muscle cel...	deadenylation-independent decapping of n...
positive regulation of smooth muscle cel...	protein K63-linked ubiquitination
positive regulation of smooth muscle cel...	regulation of mRNA stability
positive regulation of smooth muscle cel...	5-phosphoribose 1-diphosphate biosynthet...
positive regulation of smooth muscle cel...	glucosamine metabolic process
positive regulation of smooth muscle cel...	wybutosine biosynthetic process
positive regulation of smooth muscle cel...	protein transmembrane transport
positive regulation of smooth muscle cel...	ribosomal large subunit assembly
positive regulation of smooth muscle cel...	regulation of transcription, DNA-templat...
positive regulation of smooth muscle con...	cellular calcium ion homeostasis
positive regulation of sodium ion transm...	ribosomal small subunit export from nucl...
positive regulation of stem cell differe...	mRNA splicing, via spliceosome
positive regulation of stem cell differe...	cytoplasmic translational initiation
positive regulation of stem cell differe...	cytoplasmic translation
positive regulation of stem cell differe...	NLS-bearing protein import into nucleus
positive regulation of stem cell differe...	ribosomal protein import into nucleus
positive regulation of stem cell differe...	maturation of LSU-rRNA
positive regulation of stem cell differe...	ribosomal large subunit assembly
positive regulation of stem cell differe...	ribosomal small subunit assembly
positive regulation of stem cell differe...	translocation of peptides or proteins in...
positive regulation of stem cell differe...	spliceosomal tri-snRNP complex assembly
positive regulation of stem cell differe...	RNA polymerase III preinitiation complex...
positive regulation of stem cell differe...	assembly of large subunit precursor of p...
positive regulation of stem cell differe...	cell adhesion
positive regulation of stem cell differe...	glutamine metabolic process
positive regulation of stem cell differe...	ribosomal large subunit export from nucl...
positive regulation of stem cell differe...	maturation of SSU-rRNA from tricistronic...
positive regulation of stem cell differe...	chromatin organization
positive regulation of stem cell differe...	protein K63-linked ubiquitination
positive regulation of stem cell differe...	deadenylation-independent decapping of n...
positive regulation of stem cell differe...	positive regulation of translational fid...
positive regulation of stem cell differe...	rRNA (guanine-N7)-methylation
positive regulation of stem cell differe...	protein transmembrane transport
positive regulation of stem cell differe...	maturation of LSU-rRNA from tricistronic...
positive regulation of stem cell differe...	transcription by RNA polymerase I
positive regulation of stem cell differe...	ribosomal small subunit biogenesis
positive regulation of stem cell differe...	maturation of 5.8S rRNA
positive regulation of stem cell differe...	endocytosis
positive regulation of stem cell populat...	NLS-bearing protein import into nucleus
positive regulation of stem cell populat...	maturation of SSU-rRNA from tricistronic...
positive regulation of stem cell populat...	translocation of peptides or proteins in...
positive regulation of stem cell populat...	glutamine metabolic process
positive regulation of stem cell populat...	endocytosis
positive regulation of stem cell populat...	ribosomal protein import into nucleus
positive regulation of stem cell populat...	maturation of 5.8S rRNA
positive regulation of stem cell populat...	transcription by RNA polymerase I
positive regulation of stem cell populat...	cell adhesion
positive regulation of stem cell populat...	response to drug
positive regulation of stem cell populat...	RNA polymerase III preinitiation complex...
positive regulation of stem cell populat...	cytoplasmic translational initiation
positive regulation of stem cell populat...	mRNA export from nucleus
positive regulation of stem cell populat...	cargo loading into COPII-coated vesicle
positive regulation of stem cell populat...	deadenylation-independent decapping of n...
positive regulation of stem cell populat...	protein unfolding
positive regulation of stem cell populat...	nuclear retention of unspliced pre-mRNA ...
positive regulation of stem cell populat...	regulation of mRNA stability
positive regulation of stem cell populat...	dephosphorylation of RNA polymerase II C...
positive regulation of stem cell populat...	5-phosphoribose 1-diphosphate biosynthet...
positive regulation of stem cell populat...	spliceosomal complex disassembly
positive regulation of stem cell populat...	transcription by RNA polymerase III
positive regulation of stem cell populat...	maturation of LSU-rRNA from tricistronic...
positive regulation of stem cell populat...	mRNA splicing, via spliceosome
positive regulation of stem cell populat...	protein folding in endoplasmic reticulum
positive regulation of stem cell populat...	retrograde vesicle-mediated transport, G...
positive regulation of striated muscle c...	activation of MAPK activity
positive regulation of striated muscle c...	ribosome disassembly
positive regulation of synapse assembly	carbohydrate transport
positive regulation of synaptic transmis...	isopentenyl diphosphate biosynthetic pro...
positive regulation of synaptic transmis...	selenocysteine incorporation
positive regulation of synaptic transmis...	ribosome disassembly
positive regulation of synaptic transmis...	outer dynein arm assembly
positive regulation of synaptic transmis...	carbohydrate transport
positive regulation of synaptic vesicle ...	cellular calcium ion homeostasis
positive regulation of synaptic vesicle ...	pathogenesis
positive regulation of synaptic vesicle ...	ribosomal large subunit biogenesis
positive regulation of synaptic vesicle ...	ribosomal large subunit biogenesis
positive regulation of synaptic vesicle ...	regulation of translational initiation
positive regulation of synaptic vesicle ...	cellular response to drug
positive regulation of synaptic vesicle ...	carbohydrate transport
positive regulation of T cell activation	entry into host cell
positive regulation of T cell cytokine p...	entry into host
positive regulation of T cell mediated c...	entry into host cell
positive regulation of T cell mediated c...	cellular oxidant detoxification
positive regulation of T-helper 1 type i...	cellular calcium ion homeostasis
positive regulation of T-helper 1 type i...	nucleic acid phosphodiester bond hydroly...
positive regulation of T-helper 1 type i...	transcription initiation from RNA polyme...
positive regulation of T-helper 1 type i...	pathogenesis
positive regulation of T-helper 1 type i...	entry into host cell
positive regulation of T-helper 1 type i...	ribosomal small subunit export from nucl...
positive regulation of T-helper 1 type i...	cellular response to drug
positive regulation of T-helper 1 type i...	cellular oxidant detoxification
positive regulation of T-helper cell dif...	nucleic acid phosphodiester bond hydroly...
positive regulation of T-helper cell dif...	pathogenesis
positive regulation of T-helper cell dif...	cellular oxidant detoxification
positive regulation of telomere capping	cell-cell adhesion
positive regulation of telomere capping	entry into host cell
positive regulation of telomere capping	entry into host
positive regulation of telomere maintena...	entry into host cell
positive regulation of telomere maintena...	entry into host
positive regulation of toll-like recepto...	ribosomal small subunit export from nucl...
positive regulation of toll-like recepto...	endonucleolytic cleavage in ITS1 to sepa...
positive regulation of transcription elo...	cellular calcium ion homeostasis
positive regulation of transcription elo...	pathogenesis
positive regulation of transcription elo...	entry into host
positive regulation of transcription elo...	regulation of translational initiation
positive regulation of transcription elo...	cellular response to drug
positive regulation of transcription fro...	cell-cell adhesion
positive regulation of transcription fro...	selenocysteine incorporation
positive regulation of transcription fro...	activation of MAPK activity
positive regulation of transcription fro...	entry into host cell
positive regulation of transcription fro...	entry into host cell
positive regulation of transcription fro...	entry into host
positive regulation of transcription fro...	ribosome disassembly
positive regulation of transcription fro...	ribosomal small subunit export from nucl...
positive regulation of transcription fro...	outer dynein arm assembly
positive regulation of transcription of ...	translational initiation
positive regulation of transcription of ...	entry into host cell
positive regulation of transcription of ...	ribosomal large subunit biogenesis
positive regulation of transcription of ...	regulation of translational initiation
positive regulation of transcription of ...	cellular oxidant detoxification
positive regulation of transcription, DN...	cell-cell adhesion
positive regulation of transforming grow...	selenocysteine incorporation
positive regulation of translational ini...	nucleic acid phosphodiester bond hydroly...
positive regulation of translational ini...	entry into host
positive regulation of translational ini...	carbohydrate transport
positive regulation of transmembrane rec...	translation
positive regulation of transmembrane rec...	mRNA splicing, via spliceosome
positive regulation of transmembrane rec...	rRNA processing
positive regulation of transporter activ...	cell-cell adhesion
positive regulation of transporter activ...	isopentenyl diphosphate biosynthetic pro...
positive regulation of transporter activ...	selenocysteine incorporation
positive regulation of transporter activ...	activation of MAPK activity
positive regulation of transporter activ...	late endosome to vacuole transport
positive regulation of transporter activ...	ribosome disassembly
positive regulation of transporter activ...	outer dynein arm assembly
positive regulation of transporter activ...	'de novo' UMP biosynthetic process
positive regulation of tumor necrosis fa...	cell-cell adhesion
positive regulation of tumor necrosis fa...	entry into host cell
positive regulation of tumor necrosis fa...	entry into host
positive regulation of type I interferon...	entry into host cell
positive regulation of type I interferon...	entry into host
positive regulation of type I interferon...	cellular oxidant detoxification
positive regulation of tyrosine phosphor...	cell-cell adhesion
positive regulation of vascular endothel...	ribosomal large subunit biogenesis
positive regulation of vascular endothel...	NLS-bearing protein import into nucleus
positive regulation of vascular endothel...	mRNA splicing, via spliceosome
positive regulation of vascular endothel...	cytoplasmic translational initiation
positive regulation of vascular endothel...	translocation of peptides or proteins in...
positive regulation of vascular endothel...	response to drug
positive regulation of vascular endothel...	ribosomal protein import into nucleus
positive regulation of vascular endothel...	endocytosis
positive regulation of vascular endothel...	maturation of SSU-rRNA from tricistronic...
positive regulation of vascular endothel...	transcription by RNA polymerase II
positive regulation of vascular endothel...	microtubule-based movement
positive regulation of vascular endothel...	maturation of LSU-rRNA
positive regulation of vascular endothel...	transcription by RNA polymerase I
positive regulation of vascular endothel...	maturation of LSU-rRNA from tricistronic...
positive regulation of vascular endothel...	mRNA polyadenylation
positive regulation of vascular endothel...	mRNA cleavage
positive regulation of vasoconstriction	cellular calcium ion homeostasis
positive regulation of vasoconstriction	carbohydrate transport
positive regulation of viral genome repl...	nucleic acid phosphodiester bond hydroly...
positive regulation of viral genome repl...	ribosomal large subunit biogenesis
positive regulation of viral release fro...	pathogenesis
positive regulation of viral release fro...	entry into host cell
positive regulation of viral release fro...	entry into host
positive regulation of viral release fro...	endonucleolytic cleavage in ITS1 to sepa...
positive regulation of viral release fro...	cellular response to drug
positive thymic T cell selection	isopentenyl diphosphate biosynthetic pro...
positive thymic T cell selection	selenocysteine incorporation
positive thymic T cell selection	activation of MAPK activity
positive thymic T cell selection	ribosome disassembly
post-anal tail morphogenesis	activation of MAPK activity
post-Golgi vesicle-mediated transport	outer dynein arm assembly
post-translational protein modification	translational initiation
post-translational protein modification	regulation of translational initiation
post-translational protein modification	cellular response to drug
postsynapse to nucleus signaling pathway	cellular calcium ion homeostasis
posttranscriptional regulation of gene e...	mRNA splicing, via spliceosome
posttranscriptional regulation of gene e...	proteasome-mediated ubiquitin-dependent ...
posttranscriptional regulation of gene e...	translation
posttranscriptional regulation of gene e...	methylation
posttranscriptional regulation of gene e...	maturation of SSU-rRNA from tricistronic...
posttranscriptional regulation of gene e...	protein folding
potassium ion import across plasma membr...	outer dynein arm assembly
preganglionic parasympathetic fiber deve...	mRNA splicing, via spliceosome
preganglionic parasympathetic fiber deve...	proteasome-mediated ubiquitin-dependent ...
preganglionic parasympathetic fiber deve...	cytoplasmic translation
preganglionic parasympathetic fiber deve...	translation
preganglionic parasympathetic fiber deve...	proteasomal ubiquitin-independent protei...
preganglionic parasympathetic fiber deve...	rRNA processing
preganglionic parasympathetic fiber deve...	ribosomal large subunit assembly
preganglionic parasympathetic fiber deve...	rRNA base methylation
preganglionic parasympathetic fiber deve...	maturation of LSU-rRNA from tricistronic...
preganglionic parasympathetic fiber deve...	maturation of SSU-rRNA from tricistronic...
prepulse inhibition	nucleic acid phosphodiester bond hydroly...
pri-miRNA transcription by RNA polymeras...	pathogenesis
primary alcohol metabolic process	entry into host cell
prostaglandin biosynthetic process	cellular oxidant detoxification
prostaglandin transport	mRNA splicing, via spliceosome
prostaglandin transport	proteasomal ubiquitin-independent protei...
prostaglandin transport	retrograde vesicle-mediated transport, G...
prostaglandin transport	regulation of cell cycle
prostaglandin transport	cytoplasmic translation
prostaglandin transport	DNA duplex unwinding
prostaglandin transport	ubiquitin-dependent protein catabolic pr...
prostaglandin transport	ribosomal large subunit biogenesis
prostaglandin transport	proteasome-mediated ubiquitin-dependent ...
prostaglandin transport	ribosomal small subunit biogenesis
prostaglandin transport	rRNA processing
prostaglandin transport	protein folding
prostaglandin transport	protein ubiquitination
prostaglandin transport	maturation of LSU-rRNA from tricistronic...
prostaglandin transport	endocytosis
prostaglandin transport	positive regulation of GTPase activity
prostaglandin transport	mRNA polyadenylation
prostaglandin transport	nuclear-transcribed mRNA catabolic proce...
prostaglandin transport	phosphatidylinositol phosphorylation
prostaglandin transport	U4 snRNA 3'-end processing
prostaglandin transport	regulation of translational initiation
prostaglandin transport	negative regulation of transcription by ...
prostatic bud formation	ribosomal protein import into nucleus
prostatic bud formation	positive regulation of GTPase activity
prostatic bud formation	endocytosis
prostatic bud formation	translocation of peptides or proteins in...
prostatic bud formation	glycerol ether metabolic process
prostatic bud formation	intracellular receptor signaling pathway
prostatic bud formation	intracellular transport
prostatic bud formation	COPI coating of Golgi vesicle
prostatic bud formation	phosphatidylinositol-3-phosphate biosynt...
prostatic bud formation	regulation of nitric-oxide synthase acti...
prostatic bud formation	mitochondrial pyruvate transmembrane tra...
prostatic bud formation	deadenylation-independent decapping of n...
prostatic bud formation	regulation of mitotic spindle assembly
prostatic bud formation	Ran protein signal transduction
prostatic bud formation	NLS-bearing protein import into nucleus
prostatic bud formation	positive regulation of ATP-dependent mic...
prostatic bud formation	ATP hydrolysis coupled proton transport
prostatic bud formation	response to heat
prostatic bud formation	DNA replication
prostatic bud formation	tubulin complex assembly
prostatic bud formation	negative regulation of transcription, DN...
prostatic bud formation	response to drug
proteasomal ubiquitin-independent protei...	nucleic acid phosphodiester bond hydroly...
proteasomal ubiquitin-independent protei...	translational initiation
proteasomal ubiquitin-independent protei...	transcription initiation from RNA polyme...
proteasomal ubiquitin-independent protei...	entry into host cell
proteasomal ubiquitin-independent protei...	entry into host
proteasomal ubiquitin-independent protei...	ribosomal small subunit export from nucl...
proteasomal ubiquitin-independent protei...	regulation of translational initiation
proteasomal ubiquitin-independent protei...	endonucleolytic cleavage in ITS1 to sepa...
proteasomal ubiquitin-independent protei...	cellular response to drug
proteasomal ubiquitin-independent protei...	cellular oxidant detoxification
proteasome-mediated ubiquitin-dependent ...	cellular calcium ion homeostasis
proteasome-mediated ubiquitin-dependent ...	translational initiation
proteasome-mediated ubiquitin-dependent ...	transcription initiation from RNA polyme...
proteasome-mediated ubiquitin-dependent ...	pathogenesis
proteasome-mediated ubiquitin-dependent ...	ribosomal large subunit biogenesis
proteasome-mediated ubiquitin-dependent ...	entry into host
proteasome-mediated ubiquitin-dependent ...	endonucleolytic cleavage in ITS1 to sepa...
protein acylation	pathogenesis
protein ADP-ribosylation	entry into host
protein autophosphorylation	selenocysteine incorporation
protein autophosphorylation	pathogenesis
protein autophosphorylation	ribosomal large subunit biogenesis
protein autophosphorylation	cellular response to drug
protein autophosphorylation	outer dynein arm assembly
protein autoubiquitination	cellular calcium ion homeostasis
protein autoubiquitination	translational initiation
protein autoubiquitination	transcription initiation from RNA polyme...
protein autoubiquitination	pathogenesis
protein autoubiquitination	entry into host cell
protein autoubiquitination	ribosomal large subunit biogenesis
protein autoubiquitination	ribosomal small subunit export from nucl...
protein autoubiquitination	endonucleolytic cleavage in ITS1 to sepa...
protein autoubiquitination	cellular oxidant detoxification
protein autoubiquitination	carbohydrate transport
protein catabolic process in the vacuole	translational initiation
protein catabolic process in the vacuole	transcription initiation from RNA polyme...
protein catabolic process in the vacuole	cellular response to drug
protein deacylation	cell-cell adhesion
protein deacylation	entry into host cell
protein deacylation	entry into host
protein deacylation	ribosomal small subunit export from nucl...
protein deacylation	endonucleolytic cleavage in ITS1 to sepa...
protein deglycosylation	entry into host cell
protein deglycosylation	ribosomal large subunit biogenesis
protein deglycosylation	entry into host
protein deglycosylation	cellular response to drug
protein deglycosylation	cellular oxidant detoxification
protein depolymerization	mRNA splicing, via spliceosome
protein depolymerization	rRNA processing
protein depolymerization	translation
protein depolymerization	proteasome-mediated ubiquitin-dependent ...
protein depolymerization	protein folding
protein deubiquitination	nucleic acid phosphodiester bond hydroly...
protein folding	entry into host
protein folding	cellular oxidant detoxification
protein folding in endoplasmic reticulum	transcription initiation from RNA polyme...
protein folding in endoplasmic reticulum	pathogenesis
protein glycosylation	cellular calcium ion homeostasis
protein glycosylation	transcription initiation from RNA polyme...
protein glycosylation	pathogenesis
protein glycosylation	entry into host cell
protein glycosylation	ribosomal large subunit biogenesis
protein glycosylation	entry into host
protein glycosylation	regulation of translational initiation
protein glycosylation	cellular response to drug
protein glycosylation	cellular oxidant detoxification
protein glycosylation	carbohydrate transport
protein heterotrimerization	activation of MAPK activity
protein homooligomerization	nucleic acid phosphodiester bond hydroly...
protein homooligomerization	ribosomal large subunit biogenesis
protein homooligomerization	regulation of translational initiation
protein hydroxylation	nucleic acid phosphodiester bond hydroly...
protein import into mitochondrial matrix	nucleic acid phosphodiester bond hydroly...
protein import into mitochondrial matrix	entry into host cell
protein import into mitochondrial matrix	ribosomal large subunit biogenesis
protein import into mitochondrial matrix	regulation of translational initiation
protein import into mitochondrial matrix	cellular oxidant detoxification
protein K11-linked ubiquitination	regulation of translational initiation
protein K48-linked deubiquitination	nucleic acid phosphodiester bond hydroly...
protein K48-linked ubiquitination	rRNA processing
protein K48-linked ubiquitination	ribosomal small subunit biogenesis
protein K48-linked ubiquitination	methylation
protein K48-linked ubiquitination	ubiquinone biosynthetic process
protein K48-linked ubiquitination	proton transmembrane transport
protein kinase A signaling	selenocysteine incorporation
protein lipidation	cellular calcium ion homeostasis
protein lipidation	nucleic acid phosphodiester bond hydroly...
protein lipidation	translational initiation
protein lipidation	pathogenesis
protein lipidation	entry into host cell
protein lipidation	ribosomal large subunit biogenesis
protein lipidation	entry into host
protein lipidation	regulation of translational initiation
protein lipidation	endonucleolytic cleavage in ITS1 to sepa...
protein lipidation	cellular response to drug
protein lipidation	cellular oxidant detoxification
protein localization to centrosome	nucleic acid phosphodiester bond hydroly...
protein localization to centrosome	translational initiation
protein localization to centrosome	pathogenesis
protein localization to centrosome	ribosomal large subunit biogenesis
protein localization to centrosome	regulation of translational initiation
protein localization to chromatin	translational initiation
protein localization to chromatin	ribosomal large subunit biogenesis
protein localization to chromatin	regulation of translational initiation
protein localization to ciliary membrane	nucleic acid phosphodiester bond hydroly...
protein localization to cytoskeleton	selenocysteine incorporation
protein localization to cytoskeleton	late endosome to vacuole transport
protein localization to cytoskeleton	'de novo' UMP biosynthetic process
protein localization to early endosome	activation of MAPK activity
protein localization to early endosome	ribosome disassembly
protein localization to early endosome	carbohydrate transport
protein localization to endoplasmic reti...	entry into host cell
protein localization to endoplasmic reti...	cellular oxidant detoxification
protein localization to endosome	transcription initiation from RNA polyme...
protein localization to endosome	ribosomal large subunit biogenesis
protein localization to endosome	entry into host
protein localization to Golgi apparatus	ribosomal large subunit biogenesis
protein localization to Golgi apparatus	ribosomal small subunit export from nucl...
protein localization to kinetochore	cell-cell adhesion
protein localization to kinetochore	entry into host cell
protein localization to lysosome	transcription initiation from RNA polyme...
protein localization to membrane	entry into host
protein localization to microtubule	cell-cell adhesion
protein localization to nucleolus	entry into host
protein localization to phagophore assem...	cellular calcium ion homeostasis
protein localization to phagophore assem...	nucleic acid phosphodiester bond hydroly...
protein localization to phagophore assem...	transcription initiation from RNA polyme...
protein localization to phagophore assem...	entry into host cell
protein localization to phagophore assem...	ribosomal large subunit biogenesis
protein localization to phagophore assem...	entry into host
protein localization to phagophore assem...	regulation of translational initiation
protein localization to phagophore assem...	cellular response to drug
protein localization to phagophore assem...	cellular oxidant detoxification
protein localization to postsynaptic mem...	isopentenyl diphosphate biosynthetic pro...
protein localization to postsynaptic mem...	selenocysteine incorporation
protein localization to postsynaptic mem...	activation of MAPK activity
protein localization to postsynaptic mem...	late endosome to vacuole transport
protein localization to postsynaptic mem...	ribosome disassembly
protein localization to postsynaptic mem...	outer dynein arm assembly
protein localization to postsynaptic mem...	carbohydrate transport
protein localization to postsynaptic mem...	'de novo' UMP biosynthetic process
protein methylation	translational initiation
protein modification by small protein co...	entry into host cell
protein modification by small protein co...	entry into host
protein modification by small protein co...	cellular response to drug
protein modification by small protein co...	cellular oxidant detoxification
protein N-linked glycosylation via aspar...	regulation of translational initiation
protein peptidyl-prolyl isomerization	mRNA splicing, via spliceosome
protein peptidyl-prolyl isomerization	rRNA processing
protein peptidyl-prolyl isomerization	mRNA processing
protein peptidyl-prolyl isomerization	transcription by RNA polymerase II
protein peptidyl-prolyl isomerization	maturation of LSU-rRNA
protein peptidyl-prolyl isomerization	maturation of LSU-rRNA from tricistronic...
protein peptidyl-prolyl isomerization	cytoplasmic translational initiation
protein peptidyl-prolyl isomerization	translocation of peptides or proteins in...
protein peptidyl-prolyl isomerization	spliceosomal tri-snRNP complex assembly
protein peptidyl-prolyl isomerization	SRP-dependent cotranslational protein ta...
protein peptidyl-prolyl isomerization	regulation of translation
protein peptidyl-prolyl isomerization	ribosomal large subunit biogenesis
protein peptidyl-prolyl isomerization	regulation of cell cycle
protein peptidyl-prolyl isomerization	cellular amino acid metabolic process
protein peptidyl-prolyl isomerization	deadenylation-dependent decapping of nuc...
protein peptidyl-prolyl isomerization	tRNA transcription by RNA polymerase III
protein peptidyl-prolyl isomerization	ribosomal protein import into nucleus
protein peptidyl-prolyl isomerization	regulation of protein kinase activity
protein peptidyl-prolyl isomerization	transcription by RNA polymerase I
protein peptidyl-prolyl isomerization	carbohydrate metabolic process
protein peptidyl-prolyl isomerization	transcription by RNA polymerase III
protein peptidyl-prolyl isomerization	ubiquitin-dependent protein catabolic pr...
protein peptidyl-prolyl isomerization	NLS-bearing protein import into nucleus
protein peptidyl-prolyl isomerization	posttranslational protein targeting to m...
protein peptidyl-prolyl isomerization	nucleic acid phosphodiester bond hydroly...
protein peptidyl-prolyl isomerization	translational initiation
protein peptidyl-prolyl isomerization	entry into host
protein polyubiquitination	cellular calcium ion homeostasis
protein polyubiquitination	translational initiation
protein polyubiquitination	transcription initiation from RNA polyme...
protein polyubiquitination	pathogenesis
protein polyubiquitination	ribosomal large subunit biogenesis
protein quality control for misfolded or...	nucleic acid phosphodiester bond hydroly...
protein quality control for misfolded or...	entry into host cell
protein quality control for misfolded or...	ribosomal large subunit biogenesis
protein quality control for misfolded or...	cellular oxidant detoxification
protein refolding	transcription initiation from RNA polyme...
protein refolding	entry into host cell
protein refolding	entry into host
protein refolding	ribosomal small subunit export from nucl...
protein refolding	endonucleolytic cleavage in ITS1 to sepa...
protein refolding	cellular oxidant detoxification
protein secretion	translational initiation
protein secretion	regulation of translational initiation
protein secretion	cellular response to drug
protein targeting to lysosome	pathogenesis
protein targeting to lysosome	endonucleolytic cleavage in ITS1 to sepa...
protein targeting to membrane	entry into host
protein targeting to membrane	cellular oxidant detoxification
protein targeting to mitochondrion	entry into host
protein targeting to mitochondrion	ribosomal small subunit export from nucl...
protein transport	cellular calcium ion homeostasis
protein transport	translational initiation
protein transport	transcription initiation from RNA polyme...
protein transport	pathogenesis
protein transport	ribosomal small subunit export from nucl...
protein transport	regulation of translational initiation
protein transport	cellular response to drug
protein trimerization	transcription initiation from RNA polyme...
protein ubiquitination	cell-cell adhesion
protein ubiquitination	nucleic acid phosphodiester bond hydroly...
protein ubiquitination	transcription initiation from RNA polyme...
protein ubiquitination	pathogenesis
protein ubiquitination	cellular response to drug
protein ubiquitination	cellular oxidant detoxification
protein ubiquitination	carbohydrate transport
protein-containing complex localization	entry into host cell
protein-containing complex localization	ribosomal large subunit biogenesis
protein-containing complex localization	entry into host
protein-containing complex localization	cellular oxidant detoxification
protein-DNA complex assembly	translation
proteolysis involved in cellular protein...	cellular response to drug
proximal/distal pattern formation	response to drug
proximal/distal pattern formation	maturation of SSU-rRNA from tricistronic...
proximal/distal pattern formation	NLS-bearing protein import into nucleus
proximal/distal pattern formation	carbohydrate metabolic process
proximal/distal pattern formation	transcription by RNA polymerase II
proximal/distal pattern formation	retrograde vesicle-mediated transport, G...
proximal/distal pattern formation	cytoplasmic translational initiation
proximal/distal pattern formation	inositol phosphate biosynthetic process
proximal/distal pattern formation	translocation of peptides or proteins in...
proximal/distal pattern formation	protein ubiquitination
proximal/distal pattern formation	endocytosis
proximal/distal pattern formation	mRNA cis splicing, via spliceosome
proximal/distal pattern formation	intracellular protein transport
proximal/distal pattern formation	mRNA processing
proximal/distal pattern formation	regulation of protein catabolic process
proximal/distal pattern formation	snRNA processing
proximal/distal pattern formation	deadenylation-dependent decapping of nuc...
proximal/distal pattern formation	ribosomal protein import into nucleus
proximal/distal pattern formation	tRNA transcription by RNA polymerase III
proximal/distal pattern formation	clathrin-dependent endocytosis
proximal/distal pattern formation	lipid homeostasis
proximal/distal pattern formation	postreplication repair
pseudouridine synthesis	nucleic acid phosphodiester bond hydroly...
pseudouridine synthesis	translational initiation
pseudouridine synthesis	entry into host
pseudouridine synthesis	cellular oxidant detoxification
pteridine-containing compound biosynthet...	entry into host cell
purine deoxyribonucleotide metabolic pro...	nucleic acid phosphodiester bond hydroly...
purine deoxyribonucleotide metabolic pro...	translational initiation
purine deoxyribonucleotide metabolic pro...	entry into host cell
purine deoxyribonucleotide metabolic pro...	ribosomal large subunit biogenesis
purine deoxyribonucleotide metabolic pro...	entry into host
purine deoxyribonucleotide metabolic pro...	regulation of translational initiation
purine deoxyribonucleotide metabolic pro...	cellular response to drug
purine deoxyribonucleotide metabolic pro...	cellular oxidant detoxification
purine nucleobase metabolic process	ribosome disassembly
purine nucleoside bisphosphate biosynthe...	entry into host
purine nucleoside triphosphate biosynthe...	late endosome to vacuole transport
purine nucleoside triphosphate metabolic...	cellular oxidant detoxification
purine nucleotide biosynthetic process	transcription initiation from RNA polyme...
purine nucleotide biosynthetic process	endonucleolytic cleavage in ITS1 to sepa...
purine ribonucleoside biosynthetic proce...	activation of MAPK activity
purine ribonucleoside biosynthetic proce...	ribosomal large subunit biogenesis
purine ribonucleoside biosynthetic proce...	entry into host
purine ribonucleoside monophosphate bios...	entry into host
pyramidal neuron differentiation	outer dynein arm assembly
pyramidal neuron differentiation	'de novo' UMP biosynthetic process
pyrimidine nucleobase metabolic process	pathogenesis
pyrimidine nucleoside triphosphate biosy...	nucleic acid phosphodiester bond hydroly...
pyrimidine ribonucleoside biosynthetic p...	translational initiation
pyrimidine ribonucleotide biosynthetic p...	translational initiation
pyrimidine ribonucleotide biosynthetic p...	entry into host cell
pyrimidine-containing compound biosynthe...	pathogenesis
pyrimidine-containing compound biosynthe...	carbohydrate transport
Rab protein signal transduction	translational initiation
Rab protein signal transduction	transcription initiation from RNA polyme...
Rab protein signal transduction	pathogenesis
Rab protein signal transduction	entry into host cell
Rab protein signal transduction	ribosomal large subunit biogenesis
Rab protein signal transduction	entry into host
Rab protein signal transduction	ribosomal small subunit export from nucl...
Rab protein signal transduction	cellular response to drug
Rab protein signal transduction	cellular oxidant detoxification
receptor catabolic process	cell-cell adhesion
receptor catabolic process	entry into host
receptor internalization	entry into host
reciprocal meiotic recombination	rRNA processing
reciprocal meiotic recombination	mRNA splicing, via spliceosome
reciprocal meiotic recombination	response to drug
reciprocal meiotic recombination	translocation of peptides or proteins in...
reciprocal meiotic recombination	cytoplasmic translational initiation
reciprocal meiotic recombination	maturation of SSU-rRNA from tricistronic...
reciprocal meiotic recombination	retrograde vesicle-mediated transport, G...
reciprocal meiotic recombination	maturation of LSU-rRNA from tricistronic...
reciprocal meiotic recombination	transcription by RNA polymerase I
reciprocal meiotic recombination	autophagy of mitochondrion
reciprocal meiotic recombination	ribosomal protein import into nucleus
reciprocal meiotic recombination	nucleosome assembly
reciprocal meiotic recombination	mRNA export from nucleus
reciprocal meiotic recombination	glutamine metabolic process
reciprocal meiotic recombination	ribosomal large subunit assembly
reciprocal meiotic recombination	phospholipid translocation
reciprocal meiotic recombination	ribosomal large subunit export from nucl...
reciprocal meiotic recombination	microtubule-based movement
reciprocal meiotic recombination	NLS-bearing protein import into nucleus
regulated exocytosis	cellular calcium ion homeostasis
regulated exocytosis	ribosome disassembly
regulated exocytosis	cellular response to drug
regulated exocytosis	carbohydrate transport
regulation of actin filament depolymeriz...	late endosome to vacuole transport
regulation of action potential	entry into host cell
regulation of action potential	entry into host
regulation of action potential	cellular oxidant detoxification
regulation of alternative mRNA splicing,...	nucleic acid phosphodiester bond hydroly...
regulation of alternative mRNA splicing,...	ribosomal large subunit biogenesis
regulation of amyloid-beta formation	pathogenesis
regulation of amyloid-beta formation	regulation of translational initiation
regulation of amyloid-beta formation	carbohydrate transport
regulation of androgen receptor signalin...	translation
regulation of androgen receptor signalin...	proteasome-mediated ubiquitin-dependent ...
regulation of androgen receptor signalin...	maturation of SSU-rRNA from tricistronic...
regulation of androgen receptor signalin...	rRNA processing
regulation of androgen receptor signalin...	cytoplasmic translation
regulation of androgen receptor signalin...	ubiquitin-dependent protein catabolic pr...
regulation of androgen receptor signalin...	proteasomal ubiquitin-independent protei...
regulation of androgen receptor signalin...	response to drug
regulation of androgen receptor signalin...	regulation of translational initiation
regulation of androgen receptor signalin...	ribosomal large subunit assembly
regulation of androgen receptor signalin...	ribosomal small subunit assembly
regulation of androgen receptor signalin...	formation of cytoplasmic translation ini...
regulation of androgen receptor signalin...	maturation of LSU-rRNA
regulation of androgen receptor signalin...	maturation of LSU-rRNA from tricistronic...
regulation of androgen receptor signalin...	retrograde vesicle-mediated transport, G...
regulation of androgen receptor signalin...	ER to Golgi vesicle-mediated transport
regulation of androgen receptor signalin...	protein folding
regulation of androgen receptor signalin...	spliceosomal complex assembly
regulation of androgen receptor signalin...	methylation
regulation of androgen receptor signalin...	ribosomal small subunit biogenesis
regulation of androgen receptor signalin...	maturation of SSU-rRNA
regulation of androgen receptor signalin...	maturation of 5.8S rRNA
regulation of androgen receptor signalin...	transcription by RNA polymerase III
regulation of androgen receptor signalin...	transcription by RNA polymerase II
regulation of androgen receptor signalin...	transcription by RNA polymerase I
regulation of androgen receptor signalin...	transcription initiation from RNA polyme...
regulation of androgen receptor signalin...	pathogenesis
regulation of androgen receptor signalin...	ribosomal small subunit export from nucl...
regulation of angiogenesis	entry into host cell
regulation of animal organ morphogenesis	nucleic acid phosphodiester bond hydroly...
regulation of antigen processing and pre...	cellular oxidant detoxification
regulation of apoptotic process involved...	rRNA processing
regulation of apoptotic process involved...	proteasome-mediated ubiquitin-dependent ...
regulation of apoptotic process involved...	ribosomal large subunit assembly
regulation of apoptotic process involved...	maturation of LSU-rRNA from tricistronic...
regulation of apoptotic process involved...	proteasomal ubiquitin-independent protei...
regulation of apoptotic process involved...	peptidyl-diphthamide biosynthetic proces...
regulation of apoptotic process involved...	NLS-bearing protein import into nucleus
regulation of apoptotic process involved...	positive regulation of RNA polymerase II...
regulation of apoptotic process involved...	intracellular protein transport
regulation of apoptotic process involved...	ubiquitin-dependent protein catabolic pr...
regulation of apoptotic process involved...	vesicle-mediated transport
regulation of apoptotic process involved...	DNA duplex unwinding
regulation of apoptotic process involved...	ER to Golgi vesicle-mediated transport
regulation of apoptotic process involved...	protein ubiquitination
regulation of apoptotic process involved...	inositol phosphate biosynthetic process
regulation of apoptotic process involved...	translocation of peptides or proteins in...
regulation of apoptotic process involved...	spliceosomal tri-snRNP complex assembly
regulation of apoptotic process involved...	assembly of large subunit precursor of p...
regulation of apoptotic process involved...	generation of catalytic spliceosome for ...
regulation of apoptotic process involved...	cytoplasmic translational initiation
regulation of apoptotic process involved...	transcription by RNA polymerase I
regulation of apoptotic process involved...	vacuolar acidification
regulation of apoptotic process involved...	transcription by RNA polymerase II
regulation of apoptotic process involved...	DNA repair
regulation of apoptotic process involved...	translational elongation
regulation of apoptotic process involved...	regulation of cell cycle
regulation of apoptotic process involved...	maturation of SSU-rRNA from tricistronic...
regulation of apoptotic process involved...	mRNA polyadenylation
regulation of apoptotic process involved...	mRNA cleavage
regulation of apoptotic process involved...	phosphatidylinositol phosphorylation
regulation of apoptotic process involved...	SRP-dependent cotranslational protein ta...
regulation of autophagy	nucleic acid phosphodiester bond hydroly...
regulation of autophagy	translational initiation
regulation of autophagy	pathogenesis
regulation of autophagy	entry into host cell
regulation of autophagy	ribosomal large subunit biogenesis
regulation of autophagy	entry into host
regulation of autophagy	ribosomal small subunit export from nucl...
regulation of autophagy	regulation of translational initiation
regulation of autophagy	endonucleolytic cleavage in ITS1 to sepa...
regulation of autophagy	cellular response to drug
regulation of autophagy	cellular oxidant detoxification
regulation of axon extension involved in...	cell-cell adhesion
regulation of axon regeneration	mRNA splicing, via spliceosome
regulation of axon regeneration	proteasome-mediated ubiquitin-dependent ...
regulation of axon regeneration	rRNA processing
regulation of axon regeneration	maturation of SSU-rRNA from tricistronic...
regulation of axon regeneration	translation
regulation of axon regeneration	cytoplasmic translation
regulation of axonogenesis	isopentenyl diphosphate biosynthetic pro...
regulation of axonogenesis	'de novo' UMP biosynthetic process
regulation of B cell receptor signaling ...	cellular response to drug
regulation of bicellular tight junction ...	selenocysteine incorporation
regulation of bile acid metabolic proces...	carbohydrate transport
regulation of blood pressure	selenocysteine incorporation
regulation of BMP signaling pathway	translation
regulation of BMP signaling pathway	mRNA splicing, via spliceosome
regulation of carbohydrate catabolic pro...	pathogenesis
regulation of carbohydrate catabolic pro...	endonucleolytic cleavage in ITS1 to sepa...
regulation of carbohydrate metabolic pro...	selenocysteine incorporation
regulation of carbohydrate metabolic pro...	activation of MAPK activity
regulation of carbohydrate metabolic pro...	late endosome to vacuole transport
regulation of carbohydrate metabolic pro...	'de novo' UMP biosynthetic process
regulation of catalytic activity	cell-cell adhesion
regulation of CD8-positive, alpha-beta T...	isopentenyl diphosphate biosynthetic pro...
regulation of CD8-positive, alpha-beta T...	cellular oxidant detoxification
regulation of CD8-positive, alpha-beta T...	outer dynein arm assembly
regulation of cell adhesion	selenocysteine incorporation
regulation of cell adhesion	ribosome disassembly
regulation of cell adhesion mediated by ...	nucleic acid phosphodiester bond hydroly...
regulation of cell cycle	entry into host
regulation of cell cycle	ribosomal small subunit export from nucl...
regulation of cell growth	isopentenyl diphosphate biosynthetic pro...
regulation of cell growth	selenocysteine incorporation
regulation of cell growth	ribosomal large subunit biogenesis
regulation of cell growth	late endosome to vacuole transport
regulation of cell growth	ribosome disassembly
regulation of cell growth	cellular response to drug
regulation of cell growth	outer dynein arm assembly
regulation of cell growth	'de novo' UMP biosynthetic process
regulation of cell morphogenesis	entry into host
regulation of cell motility	outer dynein arm assembly
regulation of cell projection size	selenocysteine incorporation
regulation of cell projection size	activation of MAPK activity
regulation of cell projection size	late endosome to vacuole transport
regulation of cell projection size	ribosome disassembly
regulation of cell projection size	outer dynein arm assembly
regulation of cell projection size	'de novo' UMP biosynthetic process
regulation of cell shape	selenocysteine incorporation
regulation of cell shape	activation of MAPK activity
regulation of cell shape	late endosome to vacuole transport
regulation of cell shape	ribosome disassembly
regulation of cell-cell adhesion	isopentenyl diphosphate biosynthetic pro...
regulation of cell-cell adhesion	selenocysteine incorporation
regulation of cell-cell adhesion	late endosome to vacuole transport
regulation of cellular catabolic process	pathogenesis
regulation of cellular catabolic process	ribosomal small subunit export from nucl...
regulation of cellular catabolic process	endonucleolytic cleavage in ITS1 to sepa...
regulation of cellular component size	entry into host
regulation of cellular extravasation	rRNA processing
regulation of cellular extravasation	translation
regulation of cellular extravasation	mRNA splicing, via spliceosome
regulation of cellular extravasation	protein folding
regulation of cellular ketone metabolic ...	carbohydrate transport
regulation of cellular macromolecule bio...	endonucleolytic cleavage in ITS1 to sepa...
regulation of cellular pH	entry into host
regulation of cellular protein catabolic...	selenocysteine incorporation
regulation of cellular protein catabolic...	activation of MAPK activity
regulation of cellular protein catabolic...	late endosome to vacuole transport
regulation of cellular protein localizat...	transcription initiation from RNA polyme...
regulation of cellular protein localizat...	pathogenesis
regulation of cellular protein localizat...	ribosomal large subunit biogenesis
regulation of cellular protein localizat...	ribosomal small subunit export from nucl...
regulation of cellular protein localizat...	carbohydrate transport
regulation of cellular protein metabolic...	endonucleolytic cleavage in ITS1 to sepa...
regulation of cellular respiration	nucleic acid phosphodiester bond hydroly...
regulation of cellular respiration	translational initiation
regulation of cellular response to stres...	entry into host cell
regulation of cellular response to stres...	entry into host
regulation of cellular senescence	entry into host cell
regulation of cellular senescence	entry into host
regulation of centriole replication	pathogenesis
regulation of centriole replication	ribosomal large subunit biogenesis
regulation of centrosome cycle	cellular calcium ion homeostasis
regulation of centrosome cycle	pathogenesis
regulation of centrosome cycle	regulation of translational initiation
regulation of centrosome cycle	endonucleolytic cleavage in ITS1 to sepa...
regulation of centrosome cycle	cellular response to drug
regulation of centrosome duplication	translational initiation
regulation of centrosome duplication	entry into host cell
regulation of centrosome duplication	entry into host
regulation of centrosome duplication	carbohydrate transport
regulation of chemokine (C-X-C motif) li...	proteasome-mediated ubiquitin-dependent ...
regulation of chemokine (C-X-C motif) li...	electron transport chain
regulation of chemokine (C-X-C motif) li...	proteasomal ubiquitin-independent protei...
regulation of chemokine (C-X-C motif) li...	retrograde vesicle-mediated transport, G...
regulation of chemokine (C-X-C motif) li...	tricarboxylic acid cycle
regulation of chemokine (C-X-C motif) li...	double-strand break repair via homologou...
regulation of chemokine (C-X-C motif) li...	intracellular protein transport
regulation of chemokine (C-X-C motif) li...	ER to Golgi vesicle-mediated transport
regulation of chemokine (C-X-C motif) li...	protein ubiquitination
regulation of chemokine (C-X-C motif) li...	rRNA processing
regulation of chemokine (C-X-C motif) li...	isopentenyl diphosphate biosynthetic pro...
regulation of chemokine production	cell-cell adhesion
regulation of chemotaxis	selenocysteine incorporation
regulation of chemotaxis	activation of MAPK activity
regulation of chemotaxis	ribosome disassembly
regulation of chemotaxis	outer dynein arm assembly
regulation of cholesterol biosynthetic p...	entry into host cell
regulation of cholesterol biosynthetic p...	endonucleolytic cleavage in ITS1 to sepa...
regulation of chromatin binding	regulation of translational initiation
regulation of chromatin silencing	mRNA splicing, via spliceosome
regulation of chromatin silencing	proteasome-mediated ubiquitin-dependent ...
regulation of chromatin silencing	protein folding
regulation of chromatin silencing	proteasomal ubiquitin-independent protei...
regulation of chromatin silencing	mismatch repair
regulation of chromatin silencing	double-strand break repair via homologou...
regulation of chromatin silencing	tRNA processing
regulation of chromatin silencing	regulation of alternative mRNA splicing,...
regulation of chromatin silencing	endocytosis
regulation of chromatin silencing	outer dynein arm assembly
regulation of chromatin silencing	'de novo' UMP biosynthetic process
regulation of chromosome segregation	nucleic acid phosphodiester bond hydroly...
regulation of cilium movement	nucleic acid phosphodiester bond hydroly...
regulation of cilium movement	translational initiation
regulation of cilium movement	transcription initiation from RNA polyme...
regulation of cilium movement	pathogenesis
regulation of cilium movement	regulation of translational initiation
regulation of circadian sleep/wake cycle...	ribosomal large subunit biogenesis
regulation of circadian sleep/wake cycle...	mRNA cis splicing, via spliceosome
regulation of circadian sleep/wake cycle...	retrograde vesicle-mediated transport, G...
regulation of circadian sleep/wake cycle...	ubiquitin-dependent protein catabolic pr...
regulation of circadian sleep/wake cycle...	rRNA processing
regulation of circadian sleep/wake cycle...	maturation of LSU-rRNA from tricistronic...
regulation of circadian sleep/wake cycle...	formation of translation preinitiation c...
regulation of circadian sleep/wake cycle...	mRNA export from nucleus
regulation of circadian sleep/wake cycle...	intracellular protein transport
regulation of circadian sleep/wake cycle...	ribosomal large subunit assembly
regulation of circadian sleep/wake cycle...	phosphatidylinositol phosphorylation
regulation of circadian sleep/wake cycle...	transcription by RNA polymerase I
regulation of circadian sleep/wake cycle...	maturation of SSU-rRNA from tricistronic...
regulation of circadian sleep/wake cycle...	maturation of SSU-rRNA
regulation of circadian sleep/wake cycle...	maturation of 5.8S rRNA
regulation of circadian sleep/wake cycle...	NLS-bearing protein import into nucleus
regulation of circadian sleep/wake cycle...	phosphatidylinositol-mediated signaling
regulation of circadian sleep/wake cycle...	positive regulation of RNA polymerase II...
regulation of circadian sleep/wake cycle...	proteasome-mediated ubiquitin-dependent ...
regulation of circadian sleep/wake cycle...	transcription by RNA polymerase II
regulation of circadian sleep/wake cycle...	proteasomal ubiquitin-independent protei...
regulation of circadian sleep/wake cycle...	ER to Golgi vesicle-mediated transport
regulation of circadian sleep/wake cycle...	endocytosis
regulation of circadian sleep/wake cycle...	regulation of alternative mRNA splicing,...
regulation of circadian sleep/wake cycle...	regulation of cell cycle
regulation of circadian sleep/wake cycle...	regulation of translational initiation
regulation of circadian sleep/wake cycle...	proteasome regulatory particle assembly
regulation of circadian sleep/wake cycle...	ribosomal large subunit export from nucl...
regulation of circadian sleep/wake cycle...	retrograde transport, endosome to Golgi
regulation of circadian sleep/wake cycle...	formation of cytoplasmic translation ini...
regulation of circadian sleep/wake cycle...	inositol phosphate biosynthetic process
regulation of circadian sleep/wake cycle...	RNA polymerase III preinitiation complex...
regulation of circadian sleep/wake cycle...	translocation of peptides or proteins in...
regulation of circadian sleep/wake cycle...	histone H3 deacetylation
regulation of circadian sleep/wake cycle...	assembly of large subunit precursor of p...
regulation of circadian sleep/wake cycle...	generation of catalytic spliceosome for ...
regulation of coenzyme metabolic process	cellular calcium ion homeostasis
regulation of cyclin-dependent protein s...	nucleic acid phosphodiester bond hydroly...
regulation of cyclin-dependent protein s...	ribosomal small subunit export from nucl...
regulation of cyclin-dependent protein s...	cellular response to drug
regulation of cysteine-type endopeptidas...	nucleic acid phosphodiester bond hydroly...
regulation of cysteine-type endopeptidas...	translational initiation
regulation of cysteine-type endopeptidas...	ribosomal large subunit biogenesis
regulation of cysteine-type endopeptidas...	ribosome disassembly
regulation of cysteine-type endopeptidas...	cellular oxidant detoxification
regulation of cytokine secretion involve...	ribosomal large subunit biogenesis
regulation of cytokinesis	entry into host
regulation of deacetylase activity	cytoplasmic translational initiation
regulation of deacetylase activity	translocation of peptides or proteins in...
regulation of deacetylase activity	ribosomal protein import into nucleus
regulation of deacetylase activity	rRNA processing
regulation of deacetylase activity	cell adhesion
regulation of deacetylase activity	RNA polymerase III preinitiation complex...
regulation of deacetylase activity	endocytosis
regulation of deacetylase activity	response to drug
regulation of deacetylase activity	cargo loading into COPII-coated vesicle
regulation of deacetylase activity	'de novo' cotranslational protein foldin...
regulation of deacetylase activity	deadenylation-independent decapping of n...
regulation of deacetylase activity	protein unfolding
regulation of deacetylase activity	glucosamine metabolic process
regulation of deacetylase activity	spliceosomal complex disassembly
regulation of deacetylase activity	protein transmembrane transport
regulation of deacetylase activity	maturation of SSU-rRNA from tricistronic...
regulation of deacetylase activity	NLS-bearing protein import into nucleus
regulation of deacetylase activity	ribosomal large subunit biogenesis
regulation of deacetylase activity	mRNA polyadenylation
regulation of deacetylase activity	phosphatidylinositol phosphorylation
regulation of deacetylase activity	regulation of alternative mRNA splicing,...
regulation of defense response to bacter...	outer dynein arm assembly
regulation of dendritic cell cytokine pr...	cellular calcium ion homeostasis
regulation of dendritic cell cytokine pr...	pathogenesis
regulation of dendritic cell cytokine pr...	ribosomal large subunit biogenesis
regulation of dendritic cell cytokine pr...	regulation of translational initiation
regulation of dendritic cell cytokine pr...	cellular response to drug
regulation of dendritic cell cytokine pr...	cellular oxidant detoxification
regulation of dendritic cell cytokine pr...	carbohydrate transport
regulation of dephosphorylation	pathogenesis
regulation of developmental pigmentation	nucleic acid phosphodiester bond hydroly...
regulation of DNA damage checkpoint	cellular calcium ion homeostasis
regulation of DNA damage checkpoint	nucleic acid phosphodiester bond hydroly...
regulation of DNA damage checkpoint	translational initiation
regulation of DNA damage checkpoint	pathogenesis
regulation of DNA damage checkpoint	ribosomal large subunit biogenesis
regulation of DNA damage checkpoint	regulation of translational initiation
regulation of DNA damage checkpoint	endonucleolytic cleavage in ITS1 to sepa...
regulation of DNA damage checkpoint	cellular oxidant detoxification
regulation of DNA damage checkpoint	carbohydrate transport
regulation of DNA endoreduplication	pathogenesis
regulation of DNA endoreduplication	ribosomal large subunit biogenesis
regulation of DNA-dependent DNA replicat...	translational initiation
regulation of DNA-dependent DNA replicat...	endonucleolytic cleavage in ITS1 to sepa...
regulation of double-strand break repair...	nucleic acid phosphodiester bond hydroly...
regulation of double-strand break repair...	translational initiation
regulation of double-strand break repair...	regulation of translational initiation
regulation of early endosome to late end...	selenocysteine incorporation
regulation of early endosome to late end...	transcription initiation from RNA polyme...
regulation of early endosome to late end...	activation of MAPK activity
regulation of early endosome to late end...	late endosome to vacuole transport
regulation of early endosome to late end...	ribosome disassembly
regulation of endocrine process	regulation of cell cycle
regulation of endocrine process	mRNA processing
regulation of endocrine process	mRNA cis splicing, via spliceosome
regulation of endocrine process	maturation of SSU-rRNA from tricistronic...
regulation of endocrine process	ubiquitin-dependent protein catabolic pr...
regulation of endocrine process	formation of translation preinitiation c...
regulation of endocrine process	proteasome-mediated ubiquitin-dependent ...
regulation of endocrine process	retrograde vesicle-mediated transport, G...
regulation of endocrine process	regulation of translational initiation
regulation of endocrine process	rRNA processing
regulation of endocrine process	vacuolar acidification
regulation of endocrine process	ribosomal large subunit biogenesis
regulation of endocrine process	transcription by RNA polymerase II
regulation of endocrine process	formation of cytoplasmic translation ini...
regulation of endocrine process	DNA duplex unwinding
regulation of endocrine process	mRNA export from nucleus
regulation of endocrine process	ribosomal large subunit export from nucl...
regulation of endocrine process	response to drug
regulation of endocrine process	DNA repair
regulation of endocrine process	maturation of LSU-rRNA
regulation of endocrine process	maturation of LSU-rRNA from tricistronic...
regulation of endocrine process	carbohydrate metabolic process
regulation of endopeptidase activity	translation
regulation of endopeptidase activity	mRNA splicing, via spliceosome
regulation of endopeptidase activity	rRNA processing
regulation of endoplasmic reticulum stre...	transcription initiation from RNA polyme...
regulation of endoplasmic reticulum stre...	endonucleolytic cleavage in ITS1 to sepa...
regulation of endoplasmic reticulum unfo...	nucleic acid phosphodiester bond hydroly...
regulation of endoplasmic reticulum unfo...	ribosomal large subunit biogenesis
regulation of endoplasmic reticulum unfo...	ribosomal small subunit export from nucl...
regulation of endoplasmic reticulum unfo...	endonucleolytic cleavage in ITS1 to sepa...
regulation of epithelial cell proliferat...	translation
regulation of epithelial cell proliferat...	mRNA splicing, via spliceosome
regulation of establishment of protein l...	pathogenesis
regulation of extrinsic apoptotic signal...	cell-cell adhesion
regulation of extrinsic apoptotic signal...	transcription initiation from RNA polyme...
regulation of extrinsic apoptotic signal...	entry into host cell
regulation of extrinsic apoptotic signal...	ribosome disassembly
regulation of fatty acid beta-oxidation	entry into host cell
regulation of fatty acid beta-oxidation	ribosomal large subunit biogenesis
regulation of fatty acid beta-oxidation	regulation of translational initiation
regulation of fatty acid beta-oxidation	cellular response to drug
regulation of fatty acid beta-oxidation	cellular oxidant detoxification
regulation of fatty acid metabolic proce...	cellular calcium ion homeostasis
regulation of fatty acid metabolic proce...	ribosomal small subunit export from nucl...
regulation of fatty acid metabolic proce...	endonucleolytic cleavage in ITS1 to sepa...
regulation of fatty acid metabolic proce...	cellular oxidant detoxification
regulation of female gonad development	ribosomal protein import into nucleus
regulation of female gonad development	translocation of peptides or proteins in...
regulation of female gonad development	NLS-bearing protein import into nucleus
regulation of female gonad development	deadenylation-independent decapping of n...
regulation of female gonad development	long-chain fatty acid metabolic process
regulation of female gonad development	RNA polymerase III preinitiation complex...
regulation of female gonad development	cell adhesion
regulation of female gonad development	positive regulation of transcription, DN...
regulation of female gonad development	transcription by RNA polymerase I
regulation of fibroblast migration	nucleic acid phosphodiester bond hydroly...
regulation of G protein-coupled receptor...	cell-cell adhesion
regulation of gamma-aminobutyric acid se...	ubiquitin-dependent protein catabolic pr...
regulation of gamma-aminobutyric acid se...	maturation of SSU-rRNA from tricistronic...
regulation of gamma-aminobutyric acid se...	vesicle-mediated transport
regulation of gamma-aminobutyric acid se...	transcription by RNA polymerase I
regulation of gamma-aminobutyric acid se...	mRNA polyadenylation
regulation of gamma-aminobutyric acid se...	intracellular protein transport
regulation of gamma-aminobutyric acid se...	maturation of SSU-rRNA
regulation of gamma-aminobutyric acid se...	exonucleolytic trimming to generate matu...
regulation of gamma-aminobutyric acid se...	nuclear polyadenylation-dependent rRNA c...
regulation of gamma-aminobutyric acid se...	nuclear polyadenylation-dependent tRNA c...
regulation of gamma-aminobutyric acid se...	NLS-bearing protein import into nucleus
regulation of gamma-aminobutyric acid se...	rRNA processing
regulation of gamma-aminobutyric acid se...	transcription by RNA polymerase II
regulation of gamma-aminobutyric acid se...	transcription by RNA polymerase III
regulation of gamma-aminobutyric acid se...	inositol phosphate biosynthetic process
regulation of gamma-aminobutyric acid se...	exonucleolytic nuclear-transcribed mRNA ...
regulation of gamma-aminobutyric acid se...	translocation of peptides or proteins in...
regulation of gamma-aminobutyric acid se...	spliceosomal tri-snRNP complex assembly
regulation of gamma-aminobutyric acid se...	RNA polymerase III preinitiation complex...
regulation of gamma-aminobutyric acid se...	generation of catalytic spliceosome for ...
regulation of gamma-aminobutyric acid se...	ER to Golgi vesicle-mediated transport
regulation of gamma-aminobutyric acid se...	RNA splicing
regulation of gamma-aminobutyric acid se...	protein ubiquitination
regulation of gamma-aminobutyric acid se...	mRNA cleavage
regulation of gamma-aminobutyric acid se...	SRP-dependent cotranslational protein ta...
regulation of gamma-aminobutyric acid se...	mRNA cis splicing, via spliceosome
regulation of gamma-aminobutyric acid se...	endocytosis
regulation of gamma-aminobutyric acid se...	translational initiation
regulation of gamma-aminobutyric acid se...	ribosomal large subunit assembly
regulation of gamma-aminobutyric acid se...	positive regulation of nucleic acid-temp...
regulation of gamma-aminobutyric acid se...	regulation of mRNA processing
regulation of gamma-aminobutyric acid se...	ribosomal subunit export from nucleus
regulation of gamma-aminobutyric acid se...	regulation of protein catabolic process
regulation of gamma-aminobutyric acid se...	snRNA processing
regulation of gamma-aminobutyric acid se...	autophagy of peroxisome
regulation of gamma-aminobutyric acid se...	ribosomal protein import into nucleus
regulation of gamma-aminobutyric acid se...	regulation of SNARE complex assembly
regulation of glial cell migration	endonucleolytic cleavage in ITS1 to sepa...
regulation of glial cell migration	cellular oxidant detoxification
regulation of glucocorticoid receptor si...	nucleic acid phosphodiester bond hydroly...
regulation of glycogen biosynthetic proc...	transcription initiation from RNA polyme...
regulation of glycogen biosynthetic proc...	pathogenesis
regulation of glycogen biosynthetic proc...	entry into host cell
regulation of glycogen biosynthetic proc...	ribosomal large subunit biogenesis
regulation of glycogen biosynthetic proc...	cellular response to drug
regulation of glycogen biosynthetic proc...	cellular oxidant detoxification
regulation of growth	cell-cell adhesion
regulation of growth	nucleic acid phosphodiester bond hydroly...
regulation of growth	entry into host cell
regulation of growth	ribosomal large subunit biogenesis
regulation of growth	entry into host
regulation of growth	cellular response to drug
regulation of growth	cellular oxidant detoxification
regulation of GTPase activity	translational initiation
regulation of GTPase activity	ribosomal large subunit biogenesis
regulation of GTPase activity	late endosome to vacuole transport
regulation of GTPase activity	ribosome disassembly
regulation of guanyl-nucleotide exchange...	pathogenesis
regulation of heart contraction	proteasome-mediated ubiquitin-dependent ...
regulation of heart contraction	mRNA splicing, via spliceosome
regulation of heart contraction	proteasomal ubiquitin-independent protei...
regulation of heart contraction	regulation of cell cycle
regulation of heart contraction	ubiquitin-dependent protein catabolic pr...
regulation of heart contraction	mRNA processing
regulation of heart contraction	microtubule-based movement
regulation of heart contraction	regulation of translational initiation
regulation of heart contraction	carbohydrate metabolic process
regulation of heart contraction	formation of translation preinitiation c...
regulation of heart contraction	intracellular protein transport
regulation of heart contraction	protein ubiquitination
regulation of heart morphogenesis	rRNA processing
regulation of heart morphogenesis	ubiquitin-dependent protein catabolic pr...
regulation of heart morphogenesis	ribosomal large subunit assembly
regulation of heart morphogenesis	maturation of LSU-rRNA from tricistronic...
regulation of heart morphogenesis	proteasome-mediated ubiquitin-dependent ...
regulation of heart morphogenesis	regulation of cell cycle
regulation of heart morphogenesis	SRP-dependent cotranslational protein ta...
regulation of heart morphogenesis	maturation of SSU-rRNA from tricistronic...
regulation of heart morphogenesis	cytoplasmic translation
regulation of heart morphogenesis	peptidyl-diphthamide biosynthetic proces...
regulation of heart morphogenesis	NLS-bearing protein import into nucleus
regulation of heart morphogenesis	positive regulation of RNA polymerase II...
regulation of heart morphogenesis	vesicle-mediated transport
regulation of heart morphogenesis	DNA duplex unwinding
regulation of heart morphogenesis	proteasomal ubiquitin-independent protei...
regulation of heart morphogenesis	translational elongation
regulation of heart morphogenesis	proteasome regulatory particle assembly
regulation of heart morphogenesis	ribosomal large subunit export from nucl...
regulation of heart morphogenesis	mRNA cis splicing, via spliceosome
regulation of heart morphogenesis	cytoplasmic translational initiation
regulation of heart morphogenesis	inositol phosphate biosynthetic process
regulation of heart morphogenesis	spliceosomal tri-snRNP complex assembly
regulation of heart morphogenesis	translocation of peptides or proteins in...
regulation of heart morphogenesis	assembly of large subunit precursor of p...
regulation of heart morphogenesis	generation of catalytic spliceosome for ...
regulation of heart morphogenesis	cell differentiation
regulation of histone H3-K4 methylation	cell-cell adhesion
regulation of histone H3-K4 methylation	entry into host cell
regulation of histone H3-K4 methylation	entry into host
regulation of hydrogen peroxide metaboli...	translation
regulation of hydrogen peroxide-mediated...	endonucleolytic cleavage in ITS1 to sepa...
regulation of immune response	isopentenyl diphosphate biosynthetic pro...
regulation of immune response	selenocysteine incorporation
regulation of immune response	late endosome to vacuole transport
regulation of innate immune response	entry into host cell
regulation of innate immune response	entry into host
regulation of integrin-mediated signalin...	transcription initiation from RNA polyme...
regulation of integrin-mediated signalin...	regulation of translational initiation
regulation of interferon-gamma biosynthe...	mRNA splicing, via spliceosome
regulation of interferon-gamma biosynthe...	proteasome-mediated ubiquitin-dependent ...
regulation of interferon-gamma biosynthe...	proteasomal ubiquitin-independent protei...
regulation of interferon-gamma biosynthe...	DNA duplex unwinding
regulation of interferon-gamma biosynthe...	rRNA processing
regulation of interferon-gamma biosynthe...	transcription by RNA polymerase II
regulation of interferon-gamma biosynthe...	protein folding
regulation of interferon-gamma biosynthe...	ribosomal small subunit biogenesis
regulation of interferon-gamma biosynthe...	response to heat
regulation of interferon-gamma biosynthe...	vesicle-mediated transport
regulation of interleukin-5 production	activation of MAPK activity
regulation of interleukin-6 production	cell-cell adhesion
regulation of intrinsic apoptotic signal...	ribosomal small subunit export from nucl...
regulation of ion transmembrane transpor...	carbohydrate transport
regulation of isotype switching to IgG i...	cell-cell adhesion
regulation of isotype switching to IgG i...	isopentenyl diphosphate biosynthetic pro...
regulation of isotype switching to IgG i...	selenocysteine incorporation
regulation of isotype switching to IgG i...	activation of MAPK activity
regulation of isotype switching to IgG i...	late endosome to vacuole transport
regulation of isotype switching to IgG i...	ribosome disassembly
regulation of isotype switching to IgG i...	carbohydrate transport
regulation of isotype switching to IgG i...	'de novo' UMP biosynthetic process
regulation of JAK-STAT cascade	pathogenesis
regulation of JUN kinase activity	isopentenyl diphosphate biosynthetic pro...
regulation of JUN kinase activity	'de novo' UMP biosynthetic process
regulation of ketone biosynthetic proces...	NLS-bearing protein import into nucleus
regulation of ketone biosynthetic proces...	cytoplasmic translational initiation
regulation of ketone biosynthetic proces...	endocytosis
regulation of ketone biosynthetic proces...	ribosomal protein import into nucleus
regulation of ketone biosynthetic proces...	transcription by RNA polymerase I
regulation of ketone biosynthetic proces...	maturation of SSU-rRNA from tricistronic...
regulation of ketone biosynthetic proces...	mRNA splicing, via spliceosome
regulation of ketone biosynthetic proces...	glutamine metabolic process
regulation of ketone biosynthetic proces...	cell adhesion
regulation of ketone biosynthetic proces...	nucleosome assembly
regulation of ketone biosynthetic proces...	RNA polymerase III preinitiation complex...
regulation of ketone biosynthetic proces...	translocation of peptides or proteins in...
regulation of ketone biosynthetic proces...	spliceosomal tri-snRNP complex assembly
regulation of ketone biosynthetic proces...	ribosomal large subunit biogenesis
regulation of ketone biosynthetic proces...	dephosphorylation of RNA polymerase II C...
regulation of ketone biosynthetic proces...	protein unfolding
regulation of ketone biosynthetic proces...	deadenylation-independent decapping of n...
regulation of ketone biosynthetic proces...	regulation of mRNA stability
regulation of ketone biosynthetic proces...	protein transmembrane transport
regulation of ketone biosynthetic proces...	transcription by RNA polymerase III
regulation of ketone biosynthetic proces...	maturation of LSU-rRNA
regulation of lamellipodium organization	translation
regulation of lamellipodium organization	mRNA splicing, via spliceosome
regulation of lamellipodium organization	rRNA processing
regulation of lamellipodium organization	proteasome-mediated ubiquitin-dependent ...
regulation of lamellipodium organization	protein folding
regulation of lamellipodium organization	response to drug
regulation of lymphocyte migration	activation of MAPK activity
regulation of macromolecule metabolic pr...	nucleic acid phosphodiester bond hydroly...
regulation of membrane protein ectodomai...	ribosomal small subunit export from nucl...
regulation of MHC class II biosynthetic ...	isopentenyl diphosphate biosynthetic pro...
regulation of microglial cell activation	outer dynein arm assembly
regulation of microvillus organization	outer dynein arm assembly
regulation of mitochondrial membrane per...	endonucleolytic cleavage in ITS1 to sepa...
regulation of mitochondrial membrane pot...	pathogenesis
regulation of mitochondrial membrane pot...	ribosomal large subunit biogenesis
regulation of mitochondrial membrane pot...	ribosomal small subunit export from nucl...
regulation of mitochondrial membrane pot...	regulation of translational initiation
regulation of mitophagy	ribosomal small subunit export from nucl...
regulation of mitophagy	endonucleolytic cleavage in ITS1 to sepa...
regulation of mitotic cell cycle	cell-cell adhesion
regulation of mitotic cell cycle	entry into host cell
regulation of mitotic cell cycle spindle...	nucleic acid phosphodiester bond hydroly...
regulation of mitotic cell cycle spindle...	entry into host cell
regulation of mitotic metaphase/anaphase...	pathogenesis
regulation of mitotic metaphase/anaphase...	ribosomal large subunit biogenesis
regulation of mitotic metaphase/anaphase...	regulation of translational initiation
regulation of mitotic metaphase/anaphase...	cellular response to drug
regulation of mitotic spindle assembly	nucleic acid phosphodiester bond hydroly...
regulation of mitotic spindle assembly	ribosomal large subunit biogenesis
regulation of mitotic spindle assembly	entry into host
regulation of mitotic spindle organizati...	entry into host
regulation of monocyte differentiation	isopentenyl diphosphate biosynthetic pro...
regulation of mRNA polyadenylation	cell-cell adhesion
regulation of mRNA processing	cellular calcium ion homeostasis
regulation of mRNA processing	activation of MAPK activity
regulation of mRNA processing	pathogenesis
regulation of mRNA processing	ribosomal large subunit biogenesis
regulation of mucus secretion	entry into host
regulation of multi-organism process	translation
regulation of myelination	selenocysteine incorporation
regulation of myelination	transcription initiation from RNA polyme...
regulation of myelination	activation of MAPK activity
regulation of myelination	late endosome to vacuole transport
regulation of myeloid cell differentiati...	cellular calcium ion homeostasis
regulation of myeloid cell differentiati...	pathogenesis
regulation of myeloid cell differentiati...	ribosomal small subunit export from nucl...
regulation of myeloid cell differentiati...	cellular response to drug
regulation of myeloid cell differentiati...	cellular oxidant detoxification
regulation of myoblast differentiation	endonucleolytic cleavage in ITS1 to sepa...
regulation of myoblast proliferation	'de novo' UMP biosynthetic process
regulation of necroptotic process	cellular calcium ion homeostasis
regulation of necroptotic process	transcription initiation from RNA polyme...
regulation of necroptotic process	pathogenesis
regulation of necroptotic process	entry into host cell
regulation of necroptotic process	ribosomal large subunit biogenesis
regulation of necroptotic process	entry into host
regulation of necroptotic process	regulation of translational initiation
regulation of necroptotic process	endonucleolytic cleavage in ITS1 to sepa...
regulation of necroptotic process	cellular response to drug
regulation of necroptotic process	cellular oxidant detoxification
regulation of necroptotic process	carbohydrate transport
regulation of necrotic cell death	transcription initiation from RNA polyme...
regulation of necrotic cell death	entry into host
regulation of necrotic cell death	regulation of translational initiation
regulation of necrotic cell death	cellular response to drug
regulation of necrotic cell death	cellular oxidant detoxification
regulation of neuroinflammatory response	selenocysteine incorporation
regulation of neuromuscular junction dev...	response to drug
regulation of neuromuscular junction dev...	NLS-bearing protein import into nucleus
regulation of neuromuscular junction dev...	cytoplasmic translational initiation
regulation of neuromuscular junction dev...	translocation of peptides or proteins in...
regulation of neuromuscular junction dev...	endocytosis
regulation of neuromuscular junction dev...	peptidyl-diphthamide biosynthetic proces...
regulation of neuromuscular junction dev...	ribosomal protein import into nucleus
regulation of neuromuscular junction dev...	mRNA splicing, via spliceosome
regulation of neuromuscular junction dev...	maturation of 5.8S rRNA
regulation of neuromuscular junction dev...	transcription by RNA polymerase I
regulation of neuromuscular junction dev...	maturation of LSU-rRNA from tricistronic...
regulation of neuromuscular junction dev...	maturation of SSU-rRNA from tricistronic...
regulation of neuromuscular junction dev...	SRP-dependent cotranslational protein ta...
regulation of neuromuscular junction dev...	RNA polymerase III preinitiation complex...
regulation of neuromuscular junction dev...	spliceosomal tri-snRNP complex assembly
regulation of neuromuscular junction dev...	glutamine metabolic process
regulation of neuromuscular junction dev...	cell adhesion
regulation of neuromuscular junction dev...	protein transmembrane transport
regulation of neuromuscular junction dev...	dephosphorylation of RNA polymerase II C...
regulation of neuromuscular junction dev...	spliceosomal complex disassembly
regulation of neuromuscular junction dev...	nuclear retention of unspliced pre-mRNA ...
regulation of neuromuscular junction dev...	cargo loading into COPII-coated vesicle
regulation of neuromuscular junction dev...	deadenylation-independent decapping of n...
regulation of neuromuscular junction dev...	regulation of mRNA stability
regulation of neuromuscular junction dev...	ribosomal large subunit assembly
regulation of neuron apoptotic process	selenocysteine incorporation
regulation of neuron apoptotic process	activation of MAPK activity
regulation of neuron apoptotic process	late endosome to vacuole transport
regulation of neuron death	nucleic acid phosphodiester bond hydroly...
regulation of neuron death	translational initiation
regulation of neuron death	ribosomal large subunit biogenesis
regulation of neuron death	regulation of translational initiation
regulation of neuron death	cellular response to drug
regulation of neurotransmitter receptor ...	cellular response to drug
regulation of NIK/NF-kappaB signaling	regulation of translational initiation
regulation of NLRP3 inflammasome complex...	entry into host
regulation of NLRP3 inflammasome complex...	cellular oxidant detoxification
regulation of Notch signaling pathway	cellular calcium ion homeostasis
regulation of Notch signaling pathway	isopentenyl diphosphate biosynthetic pro...
regulation of Notch signaling pathway	pathogenesis
regulation of Notch signaling pathway	endonucleolytic cleavage in ITS1 to sepa...
regulation of Notch signaling pathway	carbohydrate transport
regulation of Notch signaling pathway	'de novo' UMP biosynthetic process
regulation of nucleic acid-templated tra...	cell-cell adhesion
regulation of organelle organization	ribosomal large subunit biogenesis
regulation of organelle organization	cellular response to drug
regulation of organelle transport along ...	'de novo' UMP biosynthetic process
regulation of osteoblast differentiation	translation
regulation of osteoblast differentiation	mRNA splicing, via spliceosome
regulation of osteoblast differentiation	rRNA processing
regulation of osteoblast proliferation	cellular calcium ion homeostasis
regulation of osteoblast proliferation	carbohydrate transport
regulation of oxidative stress-induced i...	cellular calcium ion homeostasis
regulation of oxidative stress-induced i...	nucleic acid phosphodiester bond hydroly...
regulation of oxidative stress-induced i...	translational initiation
regulation of oxidative stress-induced i...	transcription initiation from RNA polyme...
regulation of oxidative stress-induced i...	pathogenesis
regulation of oxidative stress-induced i...	entry into host cell
regulation of oxidative stress-induced i...	ribosomal large subunit biogenesis
regulation of oxidative stress-induced i...	regulation of translational initiation
regulation of oxidative stress-induced i...	cellular response to drug
regulation of oxidative stress-induced i...	cellular oxidant detoxification
regulation of oxidative stress-induced i...	carbohydrate transport
regulation of oxidative stress-induced n...	nucleic acid phosphodiester bond hydroly...
regulation of oxidative stress-induced n...	translational initiation
regulation of oxidative stress-induced n...	transcription initiation from RNA polyme...
regulation of oxidative stress-induced n...	pathogenesis
regulation of oxidative stress-induced n...	entry into host cell
regulation of oxidative stress-induced n...	ribosomal large subunit biogenesis
regulation of oxidative stress-induced n...	ribosomal small subunit export from nucl...
regulation of oxidative stress-induced n...	regulation of translational initiation
regulation of oxidative stress-induced n...	endonucleolytic cleavage in ITS1 to sepa...
regulation of oxidative stress-induced n...	cellular response to drug
regulation of oxidative stress-induced n...	cellular oxidant detoxification
regulation of oxidative stress-induced n...	carbohydrate transport
regulation of p38MAPK cascade	nucleic acid phosphodiester bond hydroly...
regulation of phosphatidylinositol 3-kin...	selenocysteine incorporation
regulation of phosphatidylinositol 3-kin...	pathogenesis
regulation of phosphatidylinositol 3-kin...	late endosome to vacuole transport
regulation of phospholipase activity	cellular calcium ion homeostasis
regulation of phospholipase activity	ribosomal large subunit biogenesis
regulation of phospholipase activity	ribosomal small subunit export from nucl...
regulation of phospholipase activity	regulation of translational initiation
regulation of phosphoprotein phosphatase...	nucleic acid phosphodiester bond hydroly...
regulation of plasma membrane organizati...	cell-cell adhesion
regulation of plasma membrane organizati...	isopentenyl diphosphate biosynthetic pro...
regulation of plasma membrane organizati...	ribosome disassembly
regulation of postsynapse organization	cell-cell adhesion
regulation of postsynaptic membrane pote...	cellular calcium ion homeostasis
regulation of postsynaptic membrane pote...	carbohydrate transport
regulation of presynapse assembly	carbohydrate transport
regulation of production of miRNAs invol...	mRNA splicing, via spliceosome
regulation of production of miRNAs invol...	proteasome-mediated ubiquitin-dependent ...
regulation of production of miRNAs invol...	rRNA processing
regulation of production of miRNAs invol...	cytoplasmic translation
regulation of production of miRNAs invol...	translation
regulation of production of miRNAs invol...	protein folding
regulation of production of miRNAs invol...	proteasomal ubiquitin-independent protei...
regulation of production of miRNAs invol...	maturation of SSU-rRNA from tricistronic...
regulation of production of miRNAs invol...	ubiquitin-dependent protein catabolic pr...
regulation of production of miRNAs invol...	intracellular protein transport
regulation of production of miRNAs invol...	ribosomal small subunit assembly
regulation of production of miRNAs invol...	vesicle-mediated transport
regulation of production of miRNAs invol...	methylation
regulation of production of miRNAs invol...	maturation of LSU-rRNA
regulation of production of miRNAs invol...	ribosomal large subunit assembly
regulation of production of miRNAs invol...	maturation of LSU-rRNA from tricistronic...
regulation of production of miRNAs invol...	response to heat
regulation of protein autophosphorylatio...	pathogenesis
regulation of protein catabolic process	transcription initiation from RNA polyme...
regulation of protein catabolic process	ribosomal large subunit biogenesis
regulation of protein catabolic process	cellular oxidant detoxification
regulation of protein deubiquitination	nucleic acid phosphodiester bond hydroly...
regulation of protein deubiquitination	translational initiation
regulation of protein deubiquitination	transcription initiation from RNA polyme...
regulation of protein deubiquitination	ribosomal small subunit export from nucl...
regulation of protein deubiquitination	regulation of translational initiation
regulation of protein deubiquitination	endonucleolytic cleavage in ITS1 to sepa...
regulation of protein deubiquitination	cellular oxidant detoxification
regulation of protein export from nucleu...	cellular calcium ion homeostasis
regulation of protein export from nucleu...	nucleic acid phosphodiester bond hydroly...
regulation of protein export from nucleu...	pathogenesis
regulation of protein export from nucleu...	ribosomal large subunit biogenesis
regulation of protein export from nucleu...	regulation of translational initiation
regulation of protein export from nucleu...	cellular response to drug
regulation of protein localization to ch...	endonucleolytic cleavage in ITS1 to sepa...
regulation of protein phosphorylation	cell-cell adhesion
regulation of protein transport	carbohydrate transport
regulation of protein tyrosine kinase ac...	endonucleolytic cleavage in ITS1 to sepa...
regulation of Rac protein signal transdu...	transcription initiation from RNA polyme...
regulation of reactive oxygen species me...	entry into host cell
regulation of reactive oxygen species me...	entry into host
regulation of reactive oxygen species me...	endonucleolytic cleavage in ITS1 to sepa...
regulation of reactive oxygen species me...	cellular oxidant detoxification
regulation of receptor catabolic process	cell-cell adhesion
regulation of receptor catabolic process	translational initiation
regulation of receptor catabolic process	entry into host
regulation of regulatory T cell differen...	nucleic acid phosphodiester bond hydroly...
regulation of regulatory T cell differen...	pathogenesis
regulation of regulatory T cell differen...	ribosomal large subunit biogenesis
regulation of regulatory T cell differen...	regulation of translational initiation
regulation of renal system process	mRNA splicing, via spliceosome
regulation of renal system process	protein ubiquitination
regulation of reproductive process	translation
regulation of reproductive process	mRNA splicing, via spliceosome
regulation of response to biotic stimulu...	ribosomal small subunit export from nucl...
regulation of response to biotic stimulu...	endonucleolytic cleavage in ITS1 to sepa...
regulation of rRNA processing	transcription initiation from RNA polyme...
regulation of rRNA processing	entry into host
regulation of rRNA processing	ribosomal small subunit export from nucl...
regulation of rRNA processing	endonucleolytic cleavage in ITS1 to sepa...
regulation of ruffle assembly	entry into host cell
regulation of ruffle assembly	cellular oxidant detoxification
regulation of sensory perception	isopentenyl diphosphate biosynthetic pro...
regulation of sensory perception	selenocysteine incorporation
regulation of sensory perception	late endosome to vacuole transport
regulation of sensory perception	ribosome disassembly
regulation of sensory perception	'de novo' UMP biosynthetic process
regulation of sequestering of triglyceri...	pathogenesis
regulation of short-term neuronal synapt...	ribosome disassembly
regulation of signal transduction by p53...	selenocysteine incorporation
regulation of signal transduction by p53...	late endosome to vacuole transport
regulation of signal transduction by p53...	ribosome disassembly
regulation of signaling receptor activit...	cellular calcium ion homeostasis
regulation of signaling receptor activit...	translational initiation
regulation of signaling receptor activit...	regulation of translational initiation
regulation of signaling receptor activit...	carbohydrate transport
regulation of skeletal muscle adaptation	cell-cell adhesion
regulation of skeletal muscle cell diffe...	proteasome-mediated ubiquitin-dependent ...
regulation of skeletal muscle cell diffe...	ubiquitin-dependent protein catabolic pr...
regulation of skeletal muscle cell diffe...	proteasomal ubiquitin-independent protei...
regulation of skeletal muscle cell diffe...	cytoplasmic translation
regulation of skeletal muscle cell diffe...	rRNA processing
regulation of skeletal muscle cell diffe...	ribosomal large subunit biogenesis
regulation of skeletal muscle cell diffe...	retrograde vesicle-mediated transport, G...
regulation of skeletal muscle cell diffe...	regulation of cell cycle
regulation of skeletal muscle cell diffe...	maturation of LSU-rRNA from tricistronic...
regulation of skeletal muscle cell diffe...	ribosomal large subunit export from nucl...
regulation of skeletal muscle cell diffe...	ribosomal large subunit assembly
regulation of skeletal muscle cell diffe...	mRNA polyadenylation
regulation of skeletal muscle cell diffe...	phosphatidylinositol phosphorylation
regulation of skeletal muscle cell diffe...	intracellular protein transport
regulation of skeletal muscle cell diffe...	transcription by RNA polymerase I
regulation of skeletal muscle cell diffe...	vesicle-mediated transport
regulation of skeletal muscle cell diffe...	exonucleolytic trimming to generate matu...
regulation of skeletal muscle cell diffe...	NLS-bearing protein import into nucleus
regulation of skeletal muscle cell diffe...	nuclear polyadenylation-dependent rRNA c...
regulation of skeletal muscle cell diffe...	nuclear polyadenylation-dependent tRNA c...
regulation of skeletal muscle cell diffe...	phosphatidylinositol-mediated signaling
regulation of skeletal muscle cell diffe...	positive regulation of RNA polymerase II...
regulation of skeletal muscle cell diffe...	maturation of LSU-rRNA
regulation of skeletal muscle cell diffe...	maturation of SSU-rRNA
regulation of skeletal muscle cell diffe...	DNA repair
regulation of skeletal muscle cell diffe...	protein folding in endoplasmic reticulum
regulation of skeletal muscle satellite ...	translocation of peptides or proteins in...
regulation of skeletal muscle satellite ...	mRNA splicing, via spliceosome
regulation of skeletal muscle satellite ...	endocytosis
regulation of skeletal muscle satellite ...	response to drug
regulation of skeletal muscle satellite ...	ribosomal protein import into nucleus
regulation of skeletal muscle satellite ...	maturation of 5.8S rRNA
regulation of skeletal muscle satellite ...	maturation of SSU-rRNA from tricistronic...
regulation of skeletal muscle satellite ...	cytoplasmic translational initiation
regulation of skeletal muscle satellite ...	RNA polymerase III preinitiation complex...
regulation of skeletal muscle satellite ...	histone H3 deacetylation
regulation of skeletal muscle satellite ...	mRNA export from nucleus
regulation of skeletal muscle satellite ...	cellular response to drug
regulation of skeletal muscle satellite ...	chromatin organization
regulation of skeletal muscle satellite ...	cargo loading into COPII-coated vesicle
regulation of skeletal muscle satellite ...	deadenylation-independent decapping of n...
regulation of skeletal muscle satellite ...	nuclear retention of unspliced pre-mRNA ...
regulation of skeletal muscle satellite ...	regulation of mRNA stability
regulation of skeletal muscle satellite ...	dephosphorylation of RNA polymerase II C...
regulation of skeletal muscle satellite ...	5-phosphoribose 1-diphosphate biosynthet...
regulation of skeletal muscle satellite ...	glucosamine metabolic process
regulation of skeletal muscle satellite ...	spliceosomal complex disassembly
regulation of skeletal muscle satellite ...	protein transmembrane transport
regulation of skeletal muscle satellite ...	maturation of LSU-rRNA
regulation of skeletal muscle satellite ...	maturation of LSU-rRNA from tricistronic...
regulation of skeletal muscle satellite ...	transcription by RNA polymerase I
regulation of skeletal muscle satellite ...	retrograde vesicle-mediated transport, G...
regulation of skeletal muscle satellite ...	NLS-bearing protein import into nucleus
regulation of SMAD protein signal transd...	pathogenesis
regulation of spindle assembly	entry into host
regulation of stem cell differentiation	pathogenesis
regulation of stem cell proliferation	translation
regulation of stem cell proliferation	rRNA processing
regulation of stem cell proliferation	proteasome-mediated ubiquitin-dependent ...
regulation of stem cell proliferation	maturation of SSU-rRNA from tricistronic...
regulation of stem cell proliferation	mRNA splicing, via spliceosome
regulation of stem cell proliferation	cytoplasmic translation
regulation of stem cell proliferation	response to heat
regulation of stem cell proliferation	proteasomal ubiquitin-independent protei...
regulation of stem cell proliferation	retrograde vesicle-mediated transport, G...
regulation of stem cell proliferation	ribosomal large subunit assembly
regulation of striated muscle contractio...	cell-cell adhesion
regulation of striated muscle tissue dev...	carbohydrate transport
regulation of T cell receptor signaling ...	ribosomal large subunit biogenesis
regulation of T cell tolerance induction	isopentenyl diphosphate biosynthetic pro...
regulation of T cell tolerance induction	'de novo' UMP biosynthetic process
regulation of T-helper 1 cell differenti...	cellular calcium ion homeostasis
regulation of T-helper 1 cell differenti...	transcription initiation from RNA polyme...
regulation of T-helper 1 cell differenti...	pathogenesis
regulation of T-helper 1 cell differenti...	entry into host cell
regulation of T-helper 1 cell differenti...	ribosomal large subunit biogenesis
regulation of T-helper 1 cell differenti...	entry into host
regulation of T-helper 1 cell differenti...	ribosomal small subunit export from nucl...
regulation of T-helper 1 cell differenti...	regulation of translational initiation
regulation of T-helper 1 cell differenti...	endonucleolytic cleavage in ITS1 to sepa...
regulation of T-helper 1 cell differenti...	cellular response to drug
regulation of T-helper 1 cell differenti...	cellular oxidant detoxification
regulation of T-helper 17 type immune re...	cell-cell adhesion
regulation of T-helper 2 cell differenti...	cellular calcium ion homeostasis
regulation of T-helper 2 cell differenti...	nucleic acid phosphodiester bond hydroly...
regulation of T-helper 2 cell differenti...	transcription initiation from RNA polyme...
regulation of T-helper 2 cell differenti...	entry into host cell
regulation of T-helper 2 cell differenti...	ribosomal large subunit biogenesis
regulation of T-helper 2 cell differenti...	entry into host
regulation of T-helper 2 cell differenti...	ribosomal small subunit export from nucl...
regulation of T-helper 2 cell differenti...	regulation of translational initiation
regulation of T-helper 2 cell differenti...	cellular response to drug
regulation of T-helper 2 cell differenti...	cellular oxidant detoxification
regulation of thymocyte apoptotic proces...	cellular oxidant detoxification
regulation of timing of cell differentia...	selenocysteine incorporation
regulation of tolerance induction	cellular response to drug
regulation of TOR signaling	entry into host
regulation of transcription of nucleolar...	ribosomal small subunit export from nucl...
regulation of transcription of nucleolar...	endonucleolytic cleavage in ITS1 to sepa...
regulation of transcription of nucleolar...	cellular oxidant detoxification
regulation of translation	entry into host cell
regulation of translation	endonucleolytic cleavage in ITS1 to sepa...
regulation of translational elongation	nucleic acid phosphodiester bond hydroly...
regulation of translational elongation	translational initiation
regulation of translational elongation	ribosomal large subunit biogenesis
regulation of translational elongation	regulation of translational initiation
regulation of translational initiation	entry into host
regulation of translational initiation b...	pathogenesis
regulation of translational initiation b...	entry into host cell
regulation of translational initiation b...	entry into host
regulation of translational initiation b...	carbohydrate transport
regulation of triglyceride metabolic pro...	response to drug
regulation of triglyceride metabolic pro...	mRNA splicing, via spliceosome
regulation of triglyceride metabolic pro...	formation of translation preinitiation c...
regulation of triglyceride metabolic pro...	regulation of translational initiation
regulation of triglyceride metabolic pro...	formation of cytoplasmic translation ini...
regulation of triglyceride metabolic pro...	ribosomal large subunit biogenesis
regulation of triglyceride metabolic pro...	maturation of LSU-rRNA
regulation of triglyceride metabolic pro...	maturation of LSU-rRNA from tricistronic...
regulation of triglyceride metabolic pro...	cytoplasmic translation
regulation of triglyceride metabolic pro...	cytoplasmic translational initiation
regulation of triglyceride metabolic pro...	translocation of peptides or proteins in...
regulation of triglyceride metabolic pro...	ribosomal small subunit assembly
regulation of triglyceride metabolic pro...	mRNA cis splicing, via spliceosome
regulation of triglyceride metabolic pro...	ribosomal small subunit biogenesis
regulation of triglyceride metabolic pro...	SRP-dependent cotranslational protein ta...
regulation of triglyceride metabolic pro...	maturation of 5.8S rRNA
regulation of triglyceride metabolic pro...	regulation of cell cycle
regulation of triglyceride metabolic pro...	transcription by RNA polymerase II
regulation of triglyceride metabolic pro...	carbohydrate metabolic process
regulation of triglyceride metabolic pro...	lipid homeostasis
regulation of triglyceride metabolic pro...	deadenylation-dependent decapping of nuc...
regulation of triglyceride metabolic pro...	tRNA transcription by RNA polymerase III
regulation of triglyceride metabolic pro...	ribosomal protein import into nucleus
regulation of triglyceride metabolic pro...	ribosomal large subunit assembly
regulation of triglyceride metabolic pro...	nucleosome assembly
regulation of triglyceride metabolic pro...	glutamine metabolic process
regulation of triglyceride metabolic pro...	NLS-bearing protein import into nucleus
regulation of triglyceride metabolic pro...	posttranslational protein targeting to m...
regulation of triglyceride metabolic pro...	mRNA processing
regulation of ubiquitin protein ligase a...	endonucleolytic cleavage in ITS1 to sepa...
regulation of vascular smooth muscle cel...	endocytosis
regulation of vascular smooth muscle cel...	ribosomal protein import into nucleus
regulation of vascular smooth muscle cel...	response to drug
regulation of vascular smooth muscle cel...	maturation of SSU-rRNA from tricistronic...
regulation of vascular smooth muscle cel...	cytoplasmic translational initiation
regulation of vascular smooth muscle cel...	translocation of peptides or proteins in...
regulation of vascular smooth muscle cel...	RNA polymerase III preinitiation complex...
regulation of vascular smooth muscle cel...	maturation of LSU-rRNA
regulation of vascular smooth muscle cel...	maturation of 5.8S rRNA
regulation of vascular smooth muscle cel...	mRNA splicing, via spliceosome
regulation of vascular smooth muscle cel...	deadenylation-independent decapping of n...
regulation of vascular smooth muscle cel...	dephosphorylation of RNA polymerase II C...
regulation of vascular smooth muscle cel...	glucosamine metabolic process
regulation of vascular smooth muscle cel...	protein transmembrane transport
regulation of vascular smooth muscle cel...	NLS-bearing protein import into nucleus
regulation of vascular smooth muscle cel...	ribosomal large subunit biogenesis
regulation of vascular smooth muscle cel...	ribosomal large subunit assembly
regulation of vascular smooth muscle cel...	mRNA polyadenylation
regulation of vascular smooth muscle cel...	regulation of alternative mRNA splicing,...
regulation of vasculogenesis	endocytosis
regulation of vasculogenesis	cytoplasmic translational initiation
regulation of vasculogenesis	outer dynein arm assembly
regulation of vasculogenesis	ribosomal protein import into nucleus
regulation of vasculogenesis	ribosomal large subunit biogenesis
regulation of vasculogenesis	microtubule-based movement
regulation of vasculogenesis	transcription by RNA polymerase II
regulation of vasculogenesis	ribosomal small subunit biogenesis
regulation of vasculogenesis	maturation of LSU-rRNA
regulation of vasculogenesis	mRNA splicing, via spliceosome
regulation of vasculogenesis	cilium movement
regulation of vasculogenesis	mRNA polyadenylation
regulation of vasculogenesis	mRNA cleavage
regulation of vasculogenesis	maturation of SSU-rRNA from tricistronic...
regulation of vasculogenesis	cell adhesion
regulation of vasculogenesis	ribosomal large subunit assembly
regulation of vasculogenesis	RNA polymerase III preinitiation complex...
regulation of vasculogenesis	endonucleolytic cleavage in ITS1 to sepa...
regulation of vasculogenesis	translocation of peptides or proteins in...
regulation of vesicle-mediated transport	transcription initiation from RNA polyme...
regulation of vesicle-mediated transport	endonucleolytic cleavage in ITS1 to sepa...
regulation of viral genome replication	proteasome-mediated ubiquitin-dependent ...
regulation of viral genome replication	maturation of SSU-rRNA from tricistronic...
regulation of viral genome replication	cytoplasmic translation
regulation of viral genome replication	ubiquitin-dependent protein catabolic pr...
regulation of viral genome replication	response to drug
regulation of viral genome replication	proteasomal ubiquitin-independent protei...
regulation of viral genome replication	regulation of cell cycle
regulation of viral genome replication	ribosomal large subunit assembly
regulation of vitamin metabolic process	entry into host
regulation of wound healing	cellular calcium ion homeostasis
regulation of wound healing	entry into host cell
regulation of wound healing	entry into host
regulation of wound healing	cellular response to drug
regulatory T cell differentiation	selenocysteine incorporation
release of sequestered calcium ion into ...	maturation of LSU-rRNA from tricistronic...
release of sequestered calcium ion into ...	mRNA cis splicing, via spliceosome
release of sequestered calcium ion into ...	cytoplasmic translational initiation
release of sequestered calcium ion into ...	translocation of peptides or proteins in...
release of sequestered calcium ion into ...	maturation of LSU-rRNA
release of sequestered calcium ion into ...	formation of translation preinitiation c...
release of sequestered calcium ion into ...	phospholipid translocation
release of sequestered calcium ion into ...	tRNA transcription by RNA polymerase III
release of sequestered calcium ion into ...	ribosomal protein import into nucleus
release of sequestered calcium ion into ...	regulation of protein kinase activity
release of sequestered calcium ion into ...	NLS-bearing protein import into nucleus
release of sequestered calcium ion into ...	posttranslational protein targeting to m...
release of sequestered calcium ion into ...	ribosomal small subunit assembly
release of sequestered calcium ion into ...	endocytosis
release of sequestered calcium ion into ...	regulation of cell cycle
release of sequestered calcium ion into ...	regulation of translational initiation
release of sequestered calcium ion into ...	ribosomal large subunit biogenesis
release of sequestered calcium ion into ...	maturation of 5.8S rRNA
release of sequestered calcium ion into ...	transcription by RNA polymerase II
release of sequestered calcium ion into ...	aminoacyl-tRNA metabolism involved in tr...
release of sequestered calcium ion into ...	regulation of translation
renal tubule morphogenesis	selenocysteine incorporation
renal tubule morphogenesis	activation of MAPK activity
renal tubule morphogenesis	pathogenesis
renal tubule morphogenesis	late endosome to vacuole transport
renal tubule morphogenesis	outer dynein arm assembly
replication fork processing	ribosomal large subunit biogenesis
respiratory burst	transcription initiation from RNA polyme...
respiratory burst	entry into host cell
respiratory burst	ribosomal large subunit biogenesis
respiratory burst	ribosomal small subunit export from nucl...
respiratory burst	endonucleolytic cleavage in ITS1 to sepa...
respiratory burst	cellular response to drug
respiratory burst	cellular oxidant detoxification
response to amino acid	ribosomal small subunit export from nucl...
response to amphetamine	activation of MAPK activity
response to amphetamine	ribosome disassembly
response to amphetamine	outer dynein arm assembly
response to antibiotic	pathogenesis
response to antibiotic	entry into host
response to arsenic-containing substance	nucleic acid phosphodiester bond hydroly...
response to arsenic-containing substance	ribosomal large subunit biogenesis
response to auditory stimulus	carbohydrate transport
response to axon injury	mRNA splicing, via spliceosome
response to axon injury	proteasome-mediated ubiquitin-dependent ...
response to cadmium ion	mRNA splicing, via spliceosome
response to cadmium ion	rRNA processing
response to cadmium ion	retrograde vesicle-mediated transport, G...
response to cadmium ion	maturation of LSU-rRNA
response to cadmium ion	regulation of alternative mRNA splicing,...
response to cadmium ion	cytoplasmic translation
response to cadmium ion	response to stress
response to cadmium ion	spliceosomal snRNP assembly
response to cadmium ion	ribosomal small subunit assembly
response to cadmium ion	transcription by RNA polymerase I
response to cadmium ion	post-chaperonin tubulin folding pathway
response to cadmium ion	peptidyl-diphthamide biosynthetic proces...
response to cadmium ion	NLS-bearing protein import into nucleus
response to cadmium ion	maturation of SSU-rRNA
response to cadmium ion	maturation of 5.8S rRNA
response to cadmium ion	entry into host
response to cAMP	cell-cell adhesion
response to corticosteroid	mRNA splicing, via spliceosome
response to corticosteroid	proteasome-mediated ubiquitin-dependent ...
response to corticosteroid	maturation of SSU-rRNA from tricistronic...
response to corticosteroid	cytoplasmic translation
response to corticosteroid	regulation of translational initiation
response to corticosteroid	ubiquitin-dependent protein catabolic pr...
response to corticosteroid	formation of translation preinitiation c...
response to corticosteroid	protein ubiquitination
response to corticosteroid	proteasomal ubiquitin-independent protei...
response to corticosteroid	retrograde vesicle-mediated transport, G...
response to corticosteroid	regulation of cell cycle
response to corticosteroid	ribosomal large subunit assembly
response to cytokine	ribosomal small subunit export from nucl...
response to drug	translation
response to endoplasmic reticulum stress	cellular response to drug
response to exogenous dsRNA	entry into host
response to exogenous dsRNA	cellular oxidant detoxification
response to gamma radiation	ubiquitin-dependent protein catabolic pr...
response to gamma radiation	maturation of SSU-rRNA from tricistronic...
response to gamma radiation	regulation of translational initiation
response to gamma radiation	regulation of cell cycle
response to gamma radiation	maturation of LSU-rRNA
response to gamma radiation	mRNA export from nucleus
response to gamma radiation	formation of translation preinitiation c...
response to gamma radiation	phosphatidylinositol phosphorylation
response to gamma radiation	intracellular protein transport
response to gamma radiation	formation of cytoplasmic translation ini...
response to gamma radiation	vacuolar acidification
response to gamma radiation	mRNA processing
response to gamma radiation	mRNA splicing, via spliceosome
response to gamma radiation	rRNA processing
response to gamma radiation	peptidyl-diphthamide biosynthetic proces...
response to gamma radiation	NLS-bearing protein import into nucleus
response to gamma radiation	phosphatidylinositol-mediated signaling
response to gamma radiation	carbohydrate metabolic process
response to gamma radiation	maturation of 5.8S rRNA
response to hydrogen peroxide	translation
response to hydrogen peroxide	rRNA processing
response to hydrogen peroxide	proteasome-mediated ubiquitin-dependent ...
response to hydrogen peroxide	response to drug
response to hydrogen peroxide	protein folding
response to hydrogen peroxide	maturation of SSU-rRNA from tricistronic...
response to hydrogen peroxide	cytoplasmic translation
response to hydrogen peroxide	mRNA processing
response to hydrogen peroxide	ribosomal large subunit assembly
response to hydrogen peroxide	regulation of translational initiation
response to hypoxia	outer dynein arm assembly
response to inorganic substance	translation
response to inorganic substance	mRNA splicing, via spliceosome
response to inorganic substance	rRNA processing
response to inorganic substance	proteasome-mediated ubiquitin-dependent ...
response to insulin	isopentenyl diphosphate biosynthetic pro...
response to insulin	selenocysteine incorporation
response to insulin	late endosome to vacuole transport
response to insulin	ribosome disassembly
response to insulin	'de novo' UMP biosynthetic process
response to interferon-alpha	cellular response to drug
response to interferon-gamma	cellular calcium ion homeostasis
response to interferon-gamma	translational initiation
response to interferon-gamma	ribosomal large subunit biogenesis
response to interferon-gamma	entry into host
response to interferon-gamma	ribosomal small subunit export from nucl...
response to interferon-gamma	regulation of translational initiation
response to interferon-gamma	cellular response to drug
response to interferon-gamma	cellular oxidant detoxification
response to ischemia	ribosomal small subunit export from nucl...
response to mechanical stimulus	cell-cell adhesion
response to mitochondrial depolarisation	entry into host
response to morphine	translation
response to morphine	rRNA processing
response to morphine	protein folding
response to morphine	mRNA splicing, via spliceosome
response to morphine	'de novo' UMP biosynthetic process
response to muramyl dipeptide	selenocysteine incorporation
response to muramyl dipeptide	cellular oxidant detoxification
response to nicotine	rRNA processing
response to nicotine	NLS-bearing protein import into nucleus
response to nicotine	DNA duplex unwinding
response to nicotine	translocation of peptides or proteins in...
response to nicotine	protein ubiquitination
response to nicotine	response to drug
response to nicotine	ER to Golgi vesicle-mediated transport
response to nicotine	ribosomal protein import into nucleus
response to nicotine	mRNA splicing, via spliceosome
response to other organism	translation
response to starvation	selenocysteine incorporation
response to starvation	late endosome to vacuole transport
response to starvation	'de novo' UMP biosynthetic process
response to thyroid hormone	maturation of SSU-rRNA from tricistronic...
response to thyroid hormone	cytoplasmic translational initiation
response to thyroid hormone	maturation of LSU-rRNA from tricistronic...
response to thyroid hormone	formation of translation preinitiation c...
response to thyroid hormone	transcription by RNA polymerase I
response to thyroid hormone	glutamine metabolic process
response to thyroid hormone	tRNA transcription by RNA polymerase III
response to thyroid hormone	ribosomal protein import into nucleus
response to thyroid hormone	posttranslational protein targeting to m...
response to thyroid hormone	mRNA cis splicing, via spliceosome
response to thyroid hormone	regulation of cell cycle
response to thyroid hormone	endocytosis
response to thyroid hormone	regulation of translational initiation
response to thyroid hormone	aminoacyl-tRNA metabolism involved in tr...
response to thyroid hormone	protein folding in endoplasmic reticulum
response to thyroid hormone	maturation of LSU-rRNA
response to thyroid hormone	carbohydrate metabolic process
response to thyroid hormone	protein transport by the Sec complex
response to thyroid hormone	SRP-dependent cotranslational protein ta...
response to unfolded protein	entry into host
response to UV	pathogenesis
response to UV	endonucleolytic cleavage in ITS1 to sepa...
response to UV	cellular oxidant detoxification
response to UV-B	protein ubiquitination
response to UV-B	mismatch repair
response to UV-B	endocytosis
response to UV-B	proteasome-mediated ubiquitin-dependent ...
response to UV-B	double-strand break repair via homologou...
response to UV-B	mRNA polyadenylation
response to UV-B	phosphatidylinositol phosphorylation
response to UV-B	regulation of cell cycle
response to UV-B	protein processing involved in protein t...
response to virus	ribosomal small subunit export from nucl...
response to wounding	mRNA splicing, via spliceosome
response to wounding	translation
response to wounding	rRNA processing
response to X-ray	ribosomal large subunit biogenesis
retina development in camera-type eye	cell-cell adhesion
retina development in camera-type eye	selenocysteine incorporation
retina development in camera-type eye	ribosome disassembly
retina development in camera-type eye	outer dynein arm assembly
retina vasculature development in camera...	ribosomal large subunit biogenesis
retina vasculature development in camera...	transcription by RNA polymerase I
retina vasculature development in camera...	ubiquitin-dependent protein catabolic pr...
retina vasculature development in camera...	maturation of LSU-rRNA from tricistronic...
retina vasculature development in camera...	proteasome-mediated ubiquitin-dependent ...
retina vasculature development in camera...	NLS-bearing protein import into nucleus
retina vasculature development in camera...	positive regulation of RNA polymerase II...
retina vasculature development in camera...	ER to Golgi vesicle-mediated transport
retina vasculature development in camera...	DNA duplex unwinding
retina vasculature development in camera...	mRNA cis splicing, via spliceosome
retina vasculature development in camera...	cytoplasmic translation
retina vasculature development in camera...	transcription initiation from RNA polyme...
retina vasculature development in camera...	ribosomal large subunit export from nucl...
retina vasculature development in camera...	proteasome regulatory particle assembly
retina vasculature development in camera...	ribosomal large subunit assembly
retina vasculature development in camera...	cytoplasmic translational initiation
retina vasculature development in camera...	translocation of peptides or proteins in...
retina vasculature development in camera...	spliceosomal tri-snRNP complex assembly
retina vasculature development in camera...	generation of catalytic spliceosome for ...
retina vasculature development in camera...	vesicle-mediated transport
retina vasculature development in camera...	maturation of LSU-rRNA
retina vasculature development in camera...	transcription by RNA polymerase II
retina vasculature development in camera...	proteasomal ubiquitin-independent protei...
retina vasculature development in camera...	maturation of SSU-rRNA from tricistronic...
retina vasculature development in camera...	intracellular protein transport
retina vasculature development in camera...	mRNA polyadenylation
retina vasculature development in camera...	mRNA cleavage
retina vasculature development in camera...	phosphatidylinositol phosphorylation
retina vasculature development in camera...	ribosomal small subunit biogenesis
retina vasculature development in camera...	maturation of SSU-rRNA
retina vasculature development in camera...	maturation of 5.8S rRNA
retina vasculature development in camera...	translational initiation
retina vasculature morphogenesis in came...	ribosomal large subunit biogenesis
retina vasculature morphogenesis in came...	NLS-bearing protein import into nucleus
retina vasculature morphogenesis in came...	mRNA splicing, via spliceosome
retina vasculature morphogenesis in came...	cytoplasmic translational initiation
retina vasculature morphogenesis in came...	translocation of peptides or proteins in...
retina vasculature morphogenesis in came...	spliceosomal tri-snRNP complex assembly
retina vasculature morphogenesis in came...	transcription by RNA polymerase II
retina vasculature morphogenesis in came...	mRNA cis splicing, via spliceosome
retina vasculature morphogenesis in came...	transcription by RNA polymerase I
retina vasculature morphogenesis in came...	maturation of LSU-rRNA from tricistronic...
retina vasculature morphogenesis in came...	translational initiation
retina vasculature morphogenesis in came...	ribosomal protein import into nucleus
retina vasculature morphogenesis in came...	DNA duplex unwinding
retina vasculature morphogenesis in came...	response to drug
retina vasculature morphogenesis in came...	endocytosis
retina vasculature morphogenesis in came...	maturation of SSU-rRNA from tricistronic...
retina vasculature morphogenesis in came...	ribosomal small subunit biogenesis
retina vasculature morphogenesis in came...	maturation of LSU-rRNA
retina vasculature morphogenesis in came...	transcription by RNA polymerase III
retina vasculature morphogenesis in came...	mRNA polyadenylation
retina vasculature morphogenesis in came...	mRNA cleavage
retinal rod cell development	ribosomal large subunit biogenesis
retinoic acid metabolic process	cytoplasmic translational initiation
retinoic acid metabolic process	response to drug
retinoic acid metabolic process	translocation of peptides or proteins in...
retinoic acid metabolic process	maturation of LSU-rRNA
retinoic acid metabolic process	transcription by RNA polymerase I
retinoic acid metabolic process	mRNA splicing, via spliceosome
retinoic acid metabolic process	ribosomal protein import into nucleus
retinoic acid metabolic process	RNA catabolic process
retinoic acid metabolic process	SRP-dependent cotranslational protein ta...
retinoic acid metabolic process	NLS-bearing protein import into nucleus
retinoic acid metabolic process	endocytosis
retinoic acid metabolic process	ribosomal large subunit biogenesis
retinoic acid metabolic process	maturation of SSU-rRNA from tricistronic...
retinoic acid metabolic process	ribosomal small subunit biogenesis
retinoic acid metabolic process	mRNA cis splicing, via spliceosome
retinoic acid metabolic process	maturation of 5.8S rRNA
retinoic acid metabolic process	transcription by RNA polymerase II
retinoic acid receptor signaling pathway	cellular calcium ion homeostasis
retinoic acid receptor signaling pathway	selenocysteine incorporation
retinoic acid receptor signaling pathway	transcription initiation from RNA polyme...
retinoic acid receptor signaling pathway	activation of MAPK activity
retinoic acid receptor signaling pathway	late endosome to vacuole transport
retinoic acid receptor signaling pathway	ribosome disassembly
retinoic acid receptor signaling pathway	ribosomal small subunit export from nucl...
retrograde protein transport, ER to cyto...	entry into host
retrograde transport, endosome to Golgi	nucleic acid phosphodiester bond hydroly...
retrograde transport, endosome to Golgi	selenocysteine incorporation
retrograde transport, endosome to Golgi	pathogenesis
retrograde transport, endosome to Golgi	ribosomal large subunit biogenesis
retrograde transport, endosome to Golgi	cellular oxidant detoxification
retrograde vesicle-mediated transport, G...	ribosomal large subunit biogenesis
retrograde vesicle-mediated transport, G...	entry into host
Rho protein signal transduction	mRNA splicing, via spliceosome
Rho protein signal transduction	proteasome-mediated ubiquitin-dependent ...
Rho protein signal transduction	translation
ribonucleoprotein complex assembly	entry into host
ribonucleoprotein complex disassembly	translational initiation
ribonucleoprotein complex disassembly	entry into host cell
ribonucleoprotein complex disassembly	regulation of translational initiation
ribonucleoprotein complex disassembly	endonucleolytic cleavage in ITS1 to sepa...
ribonucleoprotein complex disassembly	cellular oxidant detoxification
ribonucleoside bisphosphate biosynthetic...	entry into host
ribose phosphate biosynthetic process	endonucleolytic cleavage in ITS1 to sepa...
ribose phosphate biosynthetic process	cellular response to drug
ribose phosphate biosynthetic process	cellular oxidant detoxification
ribosomal large subunit assembly	entry into host cell
ribosomal large subunit assembly	entry into host
ribosomal large subunit biogenesis	entry into host cell
ribosomal small subunit biogenesis	entry into host cell
ribosomal small subunit biogenesis	entry into host
ribosomal small subunit biogenesis	ribosomal small subunit export from nucl...
ribosomal small subunit biogenesis	endonucleolytic cleavage in ITS1 to sepa...
ribosomal small subunit biogenesis	cellular oxidant detoxification
RNA localization	regulation of translational initiation
RNA methylation	transcription initiation from RNA polyme...
RNA methylation	pathogenesis
RNA phosphodiester bond hydrolysis, exon...	nucleic acid phosphodiester bond hydroly...
RNA phosphodiester bond hydrolysis, exon...	translational initiation
RNA phosphodiester bond hydrolysis, exon...	transcription initiation from RNA polyme...
RNA phosphodiester bond hydrolysis, exon...	pathogenesis
RNA phosphodiester bond hydrolysis, exon...	ribosomal large subunit biogenesis
RNA phosphodiester bond hydrolysis, exon...	regulation of translational initiation
RNA phosphodiester bond hydrolysis, exon...	endonucleolytic cleavage in ITS1 to sepa...
RNA polymerase II preinitiation complex ...	entry into host
RNA splicing	nucleic acid phosphodiester bond hydroly...
RNA splicing	entry into host cell
RNA splicing	ribosomal large subunit biogenesis
RNA splicing	cellular oxidant detoxification
RNA stabilization	pathogenesis
RNA transport	entry into host cell
RNA transport	entry into host
RNA transport	cellular oxidant detoxification
rostrocaudal neural tube patterning	mRNA splicing, via spliceosome
rostrocaudal neural tube patterning	rRNA processing
rostrocaudal neural tube patterning	translocation of peptides or proteins in...
rostrocaudal neural tube patterning	SRP-dependent cotranslational protein ta...
rostrocaudal neural tube patterning	maturation of LSU-rRNA from tricistronic...
rostrocaudal neural tube patterning	ubiquitin-dependent protein catabolic pr...
rostrocaudal neural tube patterning	mRNA cis splicing, via spliceosome
rostrocaudal neural tube patterning	posttranslational protein targeting to m...
rostrocaudal neural tube patterning	tRNA transcription by RNA polymerase III
rostrocaudal neural tube patterning	ribosomal protein import into nucleus
rostrocaudal neural tube patterning	deadenylation-dependent decapping of nuc...
rostrocaudal neural tube patterning	regulation of cell cycle
rostrocaudal neural tube patterning	endocytosis
rostrocaudal neural tube patterning	transcription by RNA polymerase II
rostrocaudal neural tube patterning	aminoacyl-tRNA metabolism involved in tr...
rostrocaudal neural tube patterning	maturation of LSU-rRNA
rostrocaudal neural tube patterning	carbohydrate metabolic process
rostrocaudal neural tube patterning	transcription by RNA polymerase I
rostrocaudal neural tube patterning	mRNA polyadenylation
rostrocaudal neural tube patterning	mRNA cleavage
rostrocaudal neural tube patterning	protein transport by the Sec complex
rostrocaudal neural tube patterning	transcription by RNA polymerase III
rostrocaudal neural tube patterning	cell adhesion
rostrocaudal neural tube patterning	vacuolar acidification
rostrocaudal neural tube patterning	maturation of 5.8S rRNA from tricistroni...
rostrocaudal neural tube patterning	cytoplasmic translational initiation
rostrocaudal neural tube patterning	RNA polymerase III preinitiation complex...
rostrocaudal neural tube patterning	endonucleolytic cleavage in ITS1 to sepa...
rostrocaudal neural tube patterning	positive regulation of transcription elo...
rostrocaudal neural tube patterning	spliceosomal tri-snRNP complex assembly
rRNA catabolic process	endonucleolytic cleavage in ITS1 to sepa...
rRNA processing	cell-cell adhesion
rRNA processing	nucleic acid phosphodiester bond hydroly...
rRNA processing	translational initiation
rRNA processing	transcription initiation from RNA polyme...
rRNA processing	ribosomal large subunit biogenesis
rRNA processing	regulation of translational initiation
rRNA processing	endonucleolytic cleavage in ITS1 to sepa...
rRNA processing	cellular oxidant detoxification
ruffle assembly	nucleic acid phosphodiester bond hydroly...
ruffle assembly	isopentenyl diphosphate biosynthetic pro...
ruffle assembly	translational initiation
ruffle assembly	transcription initiation from RNA polyme...
ruffle assembly	activation of MAPK activity
ruffle assembly	pathogenesis
ruffle assembly	late endosome to vacuole transport
ruffle assembly	ribosomal small subunit export from nucl...
ruffle assembly	endonucleolytic cleavage in ITS1 to sepa...
ruffle assembly	'de novo' UMP biosynthetic process
ruffle organization	entry into host cell
ruffle organization	entry into host
ruffle organization	cellular oxidant detoxification
salivary gland morphogenesis	mRNA splicing, via spliceosome
salivary gland morphogenesis	rRNA processing
salivary gland morphogenesis	mRNA polyadenylation
salivary gland morphogenesis	ER to Golgi vesicle-mediated transport
salivary gland morphogenesis	transcription by RNA polymerase II
salivary gland morphogenesis	NLS-bearing protein import into nucleus
salivary gland morphogenesis	positive regulation of RNA polymerase II...
salivary gland morphogenesis	ubiquitin-dependent protein catabolic pr...
salivary gland morphogenesis	DNA repair
salivary gland morphogenesis	microtubule-based process
salivary gland morphogenesis	translocation of peptides or proteins in...
salivary gland morphogenesis	transcription by RNA polymerase I
salivary gland morphogenesis	protein ubiquitination
salivary gland morphogenesis	proteasome-mediated ubiquitin-dependent ...
salivary gland morphogenesis	maturation of LSU-rRNA
sarcoplasmic reticulum calcium ion trans...	maturation of LSU-rRNA from tricistronic...
sarcoplasmic reticulum calcium ion trans...	cytoplasmic translational initiation
sarcoplasmic reticulum calcium ion trans...	translocation of peptides or proteins in...
sarcoplasmic reticulum calcium ion trans...	mRNA cis splicing, via spliceosome
sarcoplasmic reticulum calcium ion trans...	ribosomal large subunit biogenesis
sarcoplasmic reticulum calcium ion trans...	ubiquitin-dependent protein catabolic pr...
sarcoplasmic reticulum calcium ion trans...	maturation of LSU-rRNA
sarcoplasmic reticulum calcium ion trans...	formation of translation preinitiation c...
sarcoplasmic reticulum calcium ion trans...	tRNA transcription by RNA polymerase III
sarcoplasmic reticulum calcium ion trans...	ribosomal protein import into nucleus
sarcoplasmic reticulum calcium ion trans...	regulation of protein kinase activity
sarcoplasmic reticulum calcium ion trans...	phospholipid translocation
sarcoplasmic reticulum calcium ion trans...	NLS-bearing protein import into nucleus
sarcoplasmic reticulum calcium ion trans...	posttranslational protein targeting to m...
sarcoplasmic reticulum calcium ion trans...	ribosomal small subunit assembly
sarcoplasmic reticulum calcium ion trans...	endocytosis
Schwann cell differentiation	ribosome disassembly
secondary palate development	activation of MAPK activity
secondary palate development	outer dynein arm assembly
semaphorin-plexin signaling pathway invo...	isopentenyl diphosphate biosynthetic pro...
semaphorin-plexin signaling pathway invo...	selenocysteine incorporation
semaphorin-plexin signaling pathway invo...	activation of MAPK activity
semaphorin-plexin signaling pathway invo...	late endosome to vacuole transport
semaphorin-plexin signaling pathway invo...	ribosome disassembly
semaphorin-plexin signaling pathway invo...	'de novo' UMP biosynthetic process
seminiferous tubule development	ribosome disassembly
sensory perception of smell	translational initiation
sensory perception of smell	regulation of translational initiation
sensory system development	isopentenyl diphosphate biosynthetic pro...
serine family amino acid catabolic proce...	entry into host cell
short-term memory	translational initiation
signal release	outer dynein arm assembly
signal transduction in response to DNA d...	entry into host cell
signal transduction in response to DNA d...	entry into host
single stranded viral RNA replication vi...	outer dynein arm assembly
sister chromatid cohesion	nucleic acid phosphodiester bond hydroly...
sister chromatid cohesion	pathogenesis
sister chromatid cohesion	ribosomal large subunit biogenesis
skeletal muscle thin filament assembly	'de novo' UMP biosynthetic process
smooth muscle cell differentiation	outer dynein arm assembly
smooth muscle tissue development	maturation of LSU-rRNA from tricistronic...
smooth muscle tissue development	maturation of SSU-rRNA from tricistronic...
smooth muscle tissue development	ubiquitin-dependent protein catabolic pr...
smooth muscle tissue development	maturation of 5.8S rRNA
smooth muscle tissue development	NLS-bearing protein import into nucleus
smooth muscle tissue development	positive regulation of RNA polymerase II...
smooth muscle tissue development	response to drug
smooth muscle tissue development	mRNA cis splicing, via spliceosome
smooth muscle tissue development	vesicle-mediated transport
smooth muscle tissue development	transcription by RNA polymerase I
smooth muscle tissue development	maturation of LSU-rRNA
smooth muscle tissue development	transcription by RNA polymerase II
smooth muscle tissue development	cytoplasmic translational initiation
smooth muscle tissue development	inositol phosphate biosynthetic process
smooth muscle tissue development	translocation of peptides or proteins in...
smooth muscle tissue development	spliceosomal tri-snRNP complex assembly
smooth muscle tissue development	generation of catalytic spliceosome for ...
smooth muscle tissue development	retrograde vesicle-mediated transport, G...
smooth muscle tissue development	intracellular protein transport
smooth muscle tissue development	SRP-dependent cotranslational protein ta...
smooth muscle tissue development	cytoplasmic translation
smooth muscle tissue development	regulation of translation
smooth muscle tissue development	endocytosis
smooth muscle tissue development	DNA duplex unwinding
smooth muscle tissue development	proteasome-mediated ubiquitin-dependent ...
smoothened signaling pathway	nucleic acid phosphodiester bond hydroly...
smoothened signaling pathway	isopentenyl diphosphate biosynthetic pro...
smoothened signaling pathway	activation of MAPK activity
smoothened signaling pathway	ribosomal large subunit biogenesis
smoothened signaling pathway	outer dynein arm assembly
smoothened signaling pathway	'de novo' UMP biosynthetic process
smoothened signaling pathway involved in...	selenocysteine incorporation
smoothened signaling pathway involved in...	activation of MAPK activity
snRNA 3'-end processing	transcription initiation from RNA polyme...
snRNA 3'-end processing	pathogenesis
snRNA 3'-end processing	endonucleolytic cleavage in ITS1 to sepa...
snRNA metabolic process	entry into host cell
snRNA metabolic process	entry into host
sodium ion homeostasis	mRNA splicing, via spliceosome
sodium ion homeostasis	protein ubiquitination
somatic hypermutation of immunoglobulin ...	cellular response to drug
somite rostral/caudal axis specification	carbohydrate transport
somitogenesis	selenocysteine incorporation
somitogenesis	activation of MAPK activity
somitogenesis	late endosome to vacuole transport
somitogenesis	ribosome disassembly
somitogenesis	carbohydrate transport
spermatid development	ribosomal large subunit biogenesis
spermatid nucleus differentiation	endonucleolytic cleavage in ITS1 to sepa...
sphingoid biosynthetic process	transcription initiation from RNA polyme...
sphingoid biosynthetic process	ribosomal small subunit export from nucl...
sphingoid biosynthetic process	endonucleolytic cleavage in ITS1 to sepa...
sphingolipid biosynthetic process	translational initiation
sphingosine metabolic process	transcription initiation from RNA polyme...
sphingosine metabolic process	entry into host cell
sphingosine metabolic process	ribosomal small subunit export from nucl...
sphingosine metabolic process	endonucleolytic cleavage in ITS1 to sepa...
sphingosine metabolic process	cellular oxidant detoxification
spinal cord motor neuron differentiation	maturation of SSU-rRNA from tricistronic...
spinal cord motor neuron differentiation	cytoplasmic translation
spinal cord motor neuron differentiation	proteasome-mediated ubiquitin-dependent ...
spinal cord motor neuron differentiation	protein folding
spinal cord motor neuron differentiation	ubiquitin-dependent protein catabolic pr...
spinal cord motor neuron differentiation	proteasomal ubiquitin-independent protei...
spinal cord motor neuron differentiation	regulation of cell cycle
spinal cord motor neuron differentiation	rRNA processing
spinal cord motor neuron differentiation	DNA duplex unwinding
spindle assembly	cellular oxidant detoxification
spleen development	pathogenesis
spliceosomal complex assembly	cellular calcium ion homeostasis
spliceosomal complex assembly	nucleic acid phosphodiester bond hydroly...
spliceosomal complex assembly	transcription initiation from RNA polyme...
spliceosomal complex assembly	ribosomal large subunit biogenesis
spliceosomal complex assembly	entry into host
spliceosomal complex assembly	regulation of translational initiation
spliceosomal complex assembly	endonucleolytic cleavage in ITS1 to sepa...
spliceosomal complex assembly	cellular response to drug
spliceosomal snRNP assembly	entry into host
sprouting angiogenesis	outer dynein arm assembly
SRP-dependent cotranslational protein ta...	transcription initiation from RNA polyme...
stem cell development	pathogenesis
stem cell development	ribosomal large subunit biogenesis
stem cell development	regulation of translational initiation
stem cell differentiation	mRNA splicing, via spliceosome
stem cell differentiation	protein folding
stem cell differentiation	translation
stem cell differentiation	protein ubiquitination
stem cell population maintenance	pathogenesis
steroid catabolic process	entry into host
steroid hormone mediated signaling pathw...	translation
steroid hormone mediated signaling pathw...	proteasome-mediated ubiquitin-dependent ...
steroid hormone mediated signaling pathw...	protein folding
steroid hormone mediated signaling pathw...	maturation of SSU-rRNA from tricistronic...
steroid hormone mediated signaling pathw...	cytoplasmic translation
steroid hormone mediated signaling pathw...	mRNA processing
steroid hormone mediated signaling pathw...	regulation of translational initiation
steroid hormone mediated signaling pathw...	formation of translation preinitiation c...
steroid hormone secretion	proteasome-mediated ubiquitin-dependent ...
steroid hormone secretion	DNA repair
steroid hormone secretion	retrograde vesicle-mediated transport, G...
steroid hormone secretion	endocytosis
steroid hormone secretion	regulation of alternative mRNA splicing,...
steroid hormone secretion	mRNA polyadenylation
steroid hormone secretion	phosphatidylinositol phosphorylation
steroid hormone secretion	protein ubiquitination
steroid hormone secretion	proteasomal ubiquitin-independent protei...
steroid hormone secretion	ubiquitin-dependent protein catabolic pr...
steroid hormone secretion	ubiquitin-dependent ERAD pathway
steroid hormone secretion	rRNA processing
steroid hormone secretion	NLS-bearing protein import into nucleus
steroid hormone secretion	phosphatidylinositol-mediated signaling
steroid hormone secretion	positive regulation of RNA polymerase II...
steroid hormone secretion	DNA duplex unwinding
steroid hormone secretion	regulation of vesicle fusion
steroid hormone secretion	maturation of LSU-rRNA
steroid hormone secretion	maturation of 5.8S rRNA
steroid hormone secretion	ribosomal large subunit assembly
steroid hormone secretion	transcription by RNA polymerase II
stress granule assembly	pathogenesis
stress granule assembly	regulation of translational initiation
stress granule assembly	endonucleolytic cleavage in ITS1 to sepa...
stress-activated protein kinase signalin...	activation of MAPK activity
striated muscle tissue development	pathogenesis
striatum development	ribosome disassembly
striatum development	outer dynein arm assembly
superoxide anion generation	ribosomal small subunit export from nucl...
synapse assembly	carbohydrate transport
synaptic transmission, dopaminergic	regulation of translational initiation
synaptic transmission, dopaminergic	formation of cytoplasmic translation ini...
synaptic transmission, dopaminergic	mRNA cis splicing, via spliceosome
synaptic transmission, dopaminergic	rRNA processing
synaptic transmission, dopaminergic	maturation of SSU-rRNA from tricistronic...
synaptic transmission, dopaminergic	ribosomal large subunit biogenesis
synaptic transmission, dopaminergic	ribosomal large subunit assembly
synaptic transmission, dopaminergic	intracellular protein transport
synaptic transmission, dopaminergic	retrograde vesicle-mediated transport, G...
synaptic transmission, dopaminergic	maturation of LSU-rRNA from tricistronic...
synaptic transmission, dopaminergic	mRNA export from nucleus
synaptic transmission, dopaminergic	ribosomal large subunit export from nucl...
synaptic transmission, dopaminergic	response to drug
synaptic transmission, dopaminergic	transcription by RNA polymerase II
synaptic transmission, dopaminergic	SRP-dependent cotranslational protein ta...
synaptic transmission, dopaminergic	phosphatidylinositol phosphorylation
synaptic transmission, dopaminergic	cytoplasmic translation
synaptic transmission, dopaminergic	vacuolar acidification
synaptic transmission, dopaminergic	transcription by RNA polymerase I
synaptic transmission, dopaminergic	regulation of cell cycle
synaptic transmission, dopaminergic	ER to Golgi vesicle-mediated transport
synaptic transmission, dopaminergic	RNA catabolic process
synaptic transmission, dopaminergic	nuclear-transcribed mRNA catabolic proce...
synaptic transmission, dopaminergic	peptidyl-diphthamide biosynthetic proces...
synaptic transmission, dopaminergic	NLS-bearing protein import into nucleus
synaptic transmission, dopaminergic	phosphatidylinositol-mediated signaling
synaptic transmission, dopaminergic	positive regulation of RNA polymerase II...
synaptic transmission, dopaminergic	ribosomal small subunit biogenesis
synaptic transmission, dopaminergic	maturation of LSU-rRNA
synaptic transmission, dopaminergic	maturation of SSU-rRNA
synaptic transmission, dopaminergic	maturation of 5.8S rRNA
synaptic transmission, dopaminergic	protein folding in endoplasmic reticulum
synaptic transmission, GABAergic	cellular calcium ion homeostasis
synaptic transmission, GABAergic	translational initiation
synaptic transmission, GABAergic	regulation of translational initiation
synaptic transmission, GABAergic	carbohydrate transport
synaptic vesicle docking	mRNA splicing, via spliceosome
synaptic vesicle docking	protein ubiquitination
synaptic vesicle docking	mRNA polyadenylation
synaptic vesicle docking	DNA repair
synaptic vesicle docking	ubiquitin-dependent ERAD pathway
synaptic vesicle docking	microtubule cytoskeleton organization
synaptic vesicle docking	NLS-bearing protein import into nucleus
synaptic vesicle docking	regulation of cell cycle process
synaptic vesicle docking	retrograde transport, endosome to Golgi
synaptic vesicle docking	ER-associated misfolded protein cataboli...
synaptic vesicle docking	translocation of peptides or proteins in...
synaptic vesicle docking	DNA duplex unwinding
synaptic vesicle docking	cellular response to drug
synaptic vesicle docking	outer dynein arm assembly
T cell activation involved in immune res...	transcription initiation from RNA polyme...
T cell activation involved in immune res...	entry into host cell
T cell activation involved in immune res...	entry into host
T cell chemotaxis	selenocysteine incorporation
T cell chemotaxis	activation of MAPK activity
T cell chemotaxis	late endosome to vacuole transport
T cell chemotaxis	ribosome disassembly
T cell chemotaxis	endonucleolytic cleavage in ITS1 to sepa...
T cell costimulation	cellular calcium ion homeostasis
T cell costimulation	isopentenyl diphosphate biosynthetic pro...
T cell costimulation	pathogenesis
T cell costimulation	entry into host
T cell costimulation	cellular response to drug
T cell costimulation	cellular oxidant detoxification
T cell differentiation involved in immun...	pathogenesis
T cell differentiation involved in immun...	ribosomal large subunit biogenesis
T cell differentiation involved in immun...	endonucleolytic cleavage in ITS1 to sepa...
T cell differentiation involved in immun...	cellular oxidant detoxification
T cell lineage commitment	translation
T cell lineage commitment	maturation of SSU-rRNA from tricistronic...
T cell lineage commitment	mRNA splicing, via spliceosome
T cell lineage commitment	cytoplasmic translation
T cell lineage commitment	protein folding
T cell lineage commitment	proteasome-mediated ubiquitin-dependent ...
T cell lineage commitment	proteasomal ubiquitin-independent protei...
T cell lineage commitment	retrograde vesicle-mediated transport, G...
T cell lineage commitment	ribosomal large subunit assembly
T cell mediated cytotoxicity	transcription initiation from RNA polyme...
T cell mediated cytotoxicity	cellular response to drug
T cell migration	entry into host
T cell proliferation	ribosomal large subunit biogenesis
T cell receptor signaling pathway	cell-cell adhesion
T cell receptor signaling pathway	isopentenyl diphosphate biosynthetic pro...
T cell receptor signaling pathway	selenocysteine incorporation
T cell receptor signaling pathway	activation of MAPK activity
T cell receptor signaling pathway	late endosome to vacuole transport
T cell receptor signaling pathway	entry into host
T cell receptor signaling pathway	'de novo' UMP biosynthetic process
T-helper 1 type immune response	cell-cell adhesion
T-helper 17 cell lineage commitment	entry into host
T-helper 2 cell differentiation	mRNA splicing, via spliceosome
T-helper 2 cell differentiation	cytoplasmic translational initiation
T-helper 2 cell differentiation	ribosomal large subunit biogenesis
T-helper 2 cell differentiation	maturation of SSU-rRNA from tricistronic...
T-helper 2 cell differentiation	transcription by RNA polymerase I
T-helper 2 cell differentiation	ribosomal large subunit assembly
T-helper 2 cell differentiation	response to drug
T-helper 2 cell differentiation	mRNA cis splicing, via spliceosome
T-helper 2 cell differentiation	NLS-bearing protein import into nucleus
T-helper 2 cell differentiation	ribosomal protein import into nucleus
T-helper 2 cell differentiation	retrograde vesicle-mediated transport, G...
T-helper 2 cell differentiation	endocytosis
T-helper 2 cell differentiation	transcription by RNA polymerase II
T-helper 2 cell differentiation	cytoplasmic translation
T-helper 2 cell differentiation	maturation of 5.8S rRNA
T-helper 2 cell differentiation	maturation of LSU-rRNA
T-helper 2 cell differentiation	transcription by RNA polymerase III
T-helper 2 cell differentiation	maturation of LSU-rRNA from tricistronic...
T-helper 2 cell differentiation	mRNA polyadenylation
T-helper 2 cell differentiation	mRNA cleavage
T-helper 2 cell differentiation	cell adhesion
telencephalon cell migration	cellular calcium ion homeostasis
telencephalon cell migration	selenocysteine incorporation
telencephalon cell migration	ribosome disassembly
telencephalon cell migration	carbohydrate transport
telencephalon regionalization	rRNA processing
telencephalon regionalization	ribosomal protein import into nucleus
telencephalon regionalization	response to drug
telencephalon regionalization	endocytosis
telencephalon regionalization	translocation of peptides or proteins in...
telencephalon regionalization	NLS-bearing protein import into nucleus
telencephalon regionalization	deadenylation-independent decapping of n...
telencephalon regionalization	protein transmembrane transport
telencephalon regionalization	mRNA splicing, via spliceosome
telencephalon regionalization	cell adhesion
telencephalon regionalization	regulation of alternative mRNA splicing,...
telencephalon regionalization	mRNA polyadenylation
telencephalon regionalization	mRNA cleavage
telencephalon regionalization	maturation of SSU-rRNA from tricistronic...
telencephalon regionalization	maturation of LSU-rRNA
telencephalon regionalization	maturation of LSU-rRNA from tricistronic...
telencephalon regionalization	transcription by RNA polymerase I
telencephalon regionalization	tRNA transcription by RNA polymerase III
telencephalon regionalization	snRNA pseudouridine synthesis
telencephalon regionalization	long-chain fatty acid metabolic process
telencephalon regionalization	protein initiator methionine removal
telomere capping	pathogenesis
telomere maintenance	translational initiation
telomere maintenance	ribosomal large subunit biogenesis
telomere maintenance via recombination	nucleic acid phosphodiester bond hydroly...
telomere maintenance via recombination	ribosomal large subunit biogenesis
terpenoid biosynthetic process	NLS-bearing protein import into nucleus
terpenoid biosynthetic process	maturation of SSU-rRNA from tricistronic...
terpenoid biosynthetic process	maturation of LSU-rRNA
terpenoid biosynthetic process	maturation of LSU-rRNA from tricistronic...
terpenoid biosynthetic process	transcription by RNA polymerase I
terpenoid biosynthetic process	cytoplasmic translational initiation
terpenoid biosynthetic process	translocation of peptides or proteins in...
terpenoid biosynthetic process	spliceosomal tri-snRNP complex assembly
terpenoid biosynthetic process	generation of catalytic spliceosome for ...
terpenoid biosynthetic process	mRNA splicing, via spliceosome
terpenoid biosynthetic process	ribosomal small subunit assembly
terpenoid biosynthetic process	response to drug
terpenoid biosynthetic process	ribosomal large subunit biogenesis
terpenoid biosynthetic process	transcription by RNA polymerase II
terpenoid biosynthetic process	mRNA cis splicing, via spliceosome
terpenoid biosynthetic process	transcription by RNA polymerase III
terpenoid biosynthetic process	ribosomal large subunit assembly
terpenoid biosynthetic process	ribosomal protein import into nucleus
terpenoid biosynthetic process	mRNA export from nucleus
terpenoid biosynthetic process	RNA catabolic process
terpenoid biosynthetic process	SRP-dependent cotranslational protein ta...
terpenoid biosynthetic process	exonucleolytic trimming to generate matu...
terpenoid biosynthetic process	nuclear polyadenylation-dependent rRNA c...
terpenoid biosynthetic process	nuclear polyadenylation-dependent tRNA c...
terpenoid biosynthetic process	peptidyl-diphthamide biosynthetic proces...
thalamus development	cell-cell adhesion
thalamus development	selenocysteine incorporation
thalamus development	activation of MAPK activity
thalamus development	late endosome to vacuole transport
thalamus development	ribosome disassembly
thalamus development	outer dynein arm assembly
thalamus development	'de novo' UMP biosynthetic process
thymic T cell selection	isopentenyl diphosphate biosynthetic pro...
thymic T cell selection	selenocysteine incorporation
thymic T cell selection	activation of MAPK activity
thymic T cell selection	late endosome to vacuole transport
thyroid gland development	selenocysteine incorporation
thyroid hormone generation	NLS-bearing protein import into nucleus
thyroid hormone generation	cytoplasmic translational initiation
thyroid hormone generation	translocation of peptides or proteins in...
thyroid hormone generation	ribosomal large subunit biogenesis
thyroid hormone generation	maturation of LSU-rRNA
thyroid hormone generation	positive regulation of nucleic acid-temp...
thyroid hormone generation	regulation of mRNA processing
thyroid hormone generation	peptidyl-diphthamide biosynthetic proces...
thyroid hormone generation	ribosomal protein import into nucleus
thyroid hormone generation	endocytosis
thyroid hormone generation	regulation of alternative mRNA splicing,...
thyroid hormone generation	maturation of SSU-rRNA from tricistronic...
thyroid hormone generation	transcription by RNA polymerase II
thyroid hormone generation	maturation of 5.8S rRNA
thyroid hormone generation	transcription by RNA polymerase I
thyroid hormone generation	maturation of LSU-rRNA from tricistronic...
thyroid hormone generation	response to drug
thyroid hormone generation	protein import into nucleus
thyroid hormone generation	cell adhesion
thyroid hormone generation	RNA polymerase III preinitiation complex...
thyroid hormone generation	generation of catalytic spliceosome for ...
thyroid hormone generation	regulation of translation
thyroid hormone generation	regulation of transcription, DNA-templat...
thyroid hormone metabolic process	rRNA processing
thyroid hormone metabolic process	mRNA splicing, via spliceosome
thyroid hormone metabolic process	NLS-bearing protein import into nucleus
thyroid hormone metabolic process	cytoplasmic translational initiation
thyroid hormone metabolic process	translocation of peptides or proteins in...
thyroid hormone metabolic process	intracellular receptor signaling pathway
thyroid hormone metabolic process	generation of catalytic spliceosome for ...
thyroid hormone metabolic process	glutamine metabolic process
thyroid hormone metabolic process	maturation of 5.8S rRNA
thyroid hormone metabolic process	DNA duplex unwinding
thyroid hormone metabolic process	ribosomal large subunit biogenesis
thyroid hormone metabolic process	regulation of transcription, DNA-templat...
thyroid hormone metabolic process	transcription by RNA polymerase II
thyroid hormone metabolic process	maturation of LSU-rRNA
thyroid hormone metabolic process	regulation of mRNA processing
thyroid hormone metabolic process	positive regulation of nucleic acid-temp...
thyroid hormone metabolic process	mitotic spindle assembly checkpoint
thyroid hormone metabolic process	ribosomal protein import into nucleus
thyroid hormone metabolic process	maturation of LSU-rRNA from tricistronic...
thyroid hormone metabolic process	transcription by RNA polymerase I
thyroid hormone metabolic process	spliceosomal complex assembly
thyroid hormone metabolic process	cell adhesion
thyroid hormone metabolic process	nucleosome assembly
thyroid hormone metabolic process	pre-replicative complex assembly involve...
thyroid hormone metabolic process	leading strand elongation
thyroid hormone metabolic process	peptidyl-diphthamide biosynthetic proces...
thyroid hormone metabolic process	spindle assembly
tissue regeneration	cell-cell adhesion
toll-like receptor 2 signaling pathway	entry into host cell
toll-like receptor 4 signaling pathway	cellular calcium ion homeostasis
toll-like receptor 4 signaling pathway	transcription initiation from RNA polyme...
toll-like receptor 4 signaling pathway	ribosomal small subunit export from nucl...
toll-like receptor 4 signaling pathway	endonucleolytic cleavage in ITS1 to sepa...
toll-like receptor 4 signaling pathway	cellular oxidant detoxification
toll-like receptor signaling pathway	ribosomal large subunit biogenesis
toll-like receptor signaling pathway	regulation of translational initiation
tongue development	cytoplasmic translational initiation
tongue development	ribosomal protein import into nucleus
tongue development	mRNA splicing, via spliceosome
tongue development	transcription by RNA polymerase I
tongue development	ribosomal large subunit assembly
tongue development	maturation of SSU-rRNA from tricistronic...
tongue development	mRNA polyadenylation
tongue development	mRNA cleavage
tongue development	ribosomal large subunit biogenesis
tongue development	transcription by RNA polymerase II
tongue development	translocation of peptides or proteins in...
tongue development	endonucleolytic cleavage in ITS1 to sepa...
tongue development	RNA polymerase III preinitiation complex...
tongue development	regulation of RNA splicing
tongue development	protein transmembrane transport
tongue development	protein K63-linked ubiquitination
tongue development	wybutosine biosynthetic process
tongue development	small-subunit processome assembly
tongue development	deadenylation-independent decapping of n...
tongue development	glucosamine metabolic process
tongue development	pore complex assembly
tongue development	spliceosomal complex disassembly
tongue development	transcription by RNA polymerase III
tongue development	maturation of LSU-rRNA from tricistronic...
tongue development	response to drug
tongue development	endocytosis
tongue development	microtubule-based movement
tongue development	NLS-bearing protein import into nucleus
tongue development	outer dynein arm assembly
TOR signaling	entry into host cell
toxin transport	cellular oxidant detoxification
trachea development	activation of MAPK activity
trachea morphogenesis	'de novo' UMP biosynthetic process
transcription by RNA polymerase II	cell-cell adhesion
transcription by RNA polymerase II	transcription initiation from RNA polyme...
transcription elongation from RNA polyme...	nucleic acid phosphodiester bond hydroly...
transcription elongation from RNA polyme...	ribosomal large subunit biogenesis
transcription preinitiation complex asse...	carbohydrate transport
transcription, DNA-templated	entry into host
translation	nucleic acid phosphodiester bond hydroly...
translation	translational initiation
translation	transcription initiation from RNA polyme...
translation	ribosomal large subunit biogenesis
translation	entry into host
translation	regulation of translational initiation
translation	endonucleolytic cleavage in ITS1 to sepa...
translation	cellular response to drug
translational elongation	nucleic acid phosphodiester bond hydroly...
translational elongation	entry into host cell
translational elongation	ribosomal large subunit biogenesis
translational elongation	entry into host
translational elongation	cellular oxidant detoxification
translational initiation	nucleic acid phosphodiester bond hydroly...
translational initiation	translational initiation
translational initiation	ribosomal large subunit biogenesis
translational initiation	entry into host
translational initiation	ribosomal small subunit export from nucl...
translational initiation	regulation of translational initiation
translational initiation	cellular oxidant detoxification
translational termination	endonucleolytic cleavage in ITS1 to sepa...
transmembrane transport	cellular calcium ion homeostasis
transmembrane transport	regulation of translational initiation
transmembrane transport	cellular response to drug
transmembrane transport	carbohydrate transport
trigeminal nerve development	isopentenyl diphosphate biosynthetic pro...
triglyceride metabolic process	nucleic acid phosphodiester bond hydroly...
tRNA aminoacylation for protein translat...	cellular calcium ion homeostasis
tRNA aminoacylation for protein translat...	nucleic acid phosphodiester bond hydroly...
tRNA aminoacylation for protein translat...	translational initiation
tRNA aminoacylation for protein translat...	transcription initiation from RNA polyme...
tRNA aminoacylation for protein translat...	pathogenesis
tRNA aminoacylation for protein translat...	ribosomal large subunit biogenesis
tRNA aminoacylation for protein translat...	ribosomal small subunit export from nucl...
tRNA aminoacylation for protein translat...	regulation of translational initiation
tRNA aminoacylation for protein translat...	cellular response to drug
tRNA aminoacylation for protein translat...	cellular oxidant detoxification
tRNA metabolic process	nucleic acid phosphodiester bond hydroly...
tRNA metabolic process	translational initiation
tRNA metabolic process	transcription initiation from RNA polyme...
tRNA metabolic process	pathogenesis
tRNA metabolic process	ribosomal large subunit biogenesis
tRNA metabolic process	endonucleolytic cleavage in ITS1 to sepa...
tRNA methylation	translational initiation
tRNA methylation	transcription initiation from RNA polyme...
tRNA methylation	ribosomal large subunit biogenesis
tRNA methylation	entry into host
tRNA methylation	regulation of translational initiation
tRNA methylation	endonucleolytic cleavage in ITS1 to sepa...
tRNA methylation	cellular response to drug
tRNA methylation	cellular oxidant detoxification
tRNA modification	translational initiation
tRNA modification	transcription initiation from RNA polyme...
tRNA modification	entry into host cell
tRNA modification	entry into host
tRNA modification	ribosomal small subunit export from nucl...
tRNA modification	endonucleolytic cleavage in ITS1 to sepa...
tRNA modification	cellular response to drug
tRNA modification	cellular oxidant detoxification
tRNA processing	entry into host cell
tRNA splicing, via endonucleolytic cleav...	transcription initiation from RNA polyme...
tRNA splicing, via endonucleolytic cleav...	entry into host cell
tRNA splicing, via endonucleolytic cleav...	ribosomal large subunit biogenesis
tRNA splicing, via endonucleolytic cleav...	entry into host
tRNA splicing, via endonucleolytic cleav...	regulation of translational initiation
tRNA splicing, via endonucleolytic cleav...	cellular response to drug
tRNA splicing, via endonucleolytic cleav...	cellular oxidant detoxification
tumor necrosis factor-mediated signaling...	cellular response to drug
type I interferon biosynthetic process	entry into host cell
tyrosine metabolic process	cellular calcium ion homeostasis
tyrosine metabolic process	carbohydrate transport
ubiquinone biosynthetic process	transcription initiation from RNA polyme...
ubiquinone biosynthetic process	entry into host cell
ubiquinone biosynthetic process	entry into host
ubiquinone biosynthetic process	endonucleolytic cleavage in ITS1 to sepa...
ubiquinone biosynthetic process	cellular response to drug
ubiquinone biosynthetic process	cellular oxidant detoxification
ubiquitin-dependent ERAD pathway	transcription initiation from RNA polyme...
ubiquitin-dependent ERAD pathway	pathogenesis
ubiquitin-dependent ERAD pathway	ribosomal small subunit export from nucl...
ubiquitin-dependent ERAD pathway	regulation of translational initiation
ubiquitin-dependent ERAD pathway	endonucleolytic cleavage in ITS1 to sepa...
ubiquitin-dependent ERAD pathway	cellular oxidant detoxification
ubiquitin-dependent protein catabolic pr...	cellular calcium ion homeostasis
ubiquitin-dependent protein catabolic pr...	nucleic acid phosphodiester bond hydroly...
ubiquitin-dependent protein catabolic pr...	nucleic acid phosphodiester bond hydroly...
ubiquitin-dependent protein catabolic pr...	transcription initiation from RNA polyme...
ubiquitin-dependent protein catabolic pr...	ribosomal large subunit biogenesis
ubiquitin-dependent protein catabolic pr...	ribosomal large subunit biogenesis
ubiquitin-dependent protein catabolic pr...	entry into host
ubiquitin-dependent protein catabolic pr...	entry into host
ubiquitin-dependent protein catabolic pr...	ribosomal small subunit export from nucl...
ubiquitin-dependent protein catabolic pr...	regulation of translational initiation
ubiquitin-dependent protein catabolic pr...	endonucleolytic cleavage in ITS1 to sepa...
ubiquitin-dependent protein catabolic pr...	cellular response to drug
ubiquitin-dependent protein catabolic pr...	cellular oxidant detoxification
UDP-N-acetylglucosamine metabolic proces...	nucleic acid phosphodiester bond hydroly...
UDP-N-acetylglucosamine metabolic proces...	regulation of translational initiation
UDP-N-acetylglucosamine metabolic proces...	cellular response to drug
ureteric bud morphogenesis	translation
ureteric bud morphogenesis	mRNA splicing, via spliceosome
ureteric bud morphogenesis	rRNA processing
ureteric bud morphogenesis	protein ubiquitination
ureteric bud morphogenesis	protein folding
urinary bladder smooth muscle contractio...	ribosomal protein import into nucleus
urinary bladder smooth muscle contractio...	translocation of peptides or proteins in...
urinary bladder smooth muscle contractio...	NLS-bearing protein import into nucleus
urinary bladder smooth muscle contractio...	protein unfolding
urinary bladder smooth muscle contractio...	deadenylation-independent decapping of n...
urinary bladder smooth muscle contractio...	endocytosis
urinary bladder smooth muscle contractio...	transcription by RNA polymerase I
urinary bladder smooth muscle contractio...	cell adhesion
urinary bladder smooth muscle contractio...	regulation of pH
urinary bladder smooth muscle contractio...	glutathione transport
urinary bladder smooth muscle contractio...	protein localization to microtubule plus...
urinary bladder smooth muscle contractio...	response to brefeldin A
urinary bladder smooth muscle contractio...	fructose transmembrane transport
urinary bladder smooth muscle contractio...	regulation of eIF2 alpha phosphorylation...
urinary bladder smooth muscle contractio...	pore formation in membrane of host by sy...
urinary bladder smooth muscle contractio...	protein hexamerization
urinary bladder smooth muscle contractio...	cell growth
urinary bladder smooth muscle contractio...	polyamine catabolic process
urinary bladder smooth muscle contractio...	endoplasmic reticulum membrane fusion
urinary bladder smooth muscle contractio...	tRNA methylthiolation
urinary bladder smooth muscle contractio...	S-adenosylmethionine biosynthetic proces...
urinary bladder smooth muscle contractio...	nucleosome positioning
urinary bladder smooth muscle contractio...	glutamine biosynthetic process
urinary bladder smooth muscle contractio...	para-aminobenzoic acid biosynthetic proc...
urinary bladder smooth muscle contractio...	histone H4-K16 acetylation
urinary bladder smooth muscle contractio...	regulation of ARF protein signal transdu...
urinary bladder smooth muscle contractio...	iron import into the mitochondrion
vacuolar acidification	ribosomal small subunit export from nucl...
vascular endothelial growth factor recep...	NLS-bearing protein import into nucleus
vascular endothelial growth factor recep...	ribosomal large subunit biogenesis
vascular endothelial growth factor recep...	mRNA splicing, via spliceosome
vascular endothelial growth factor recep...	cytoplasmic translational initiation
vascular endothelial growth factor recep...	translocation of peptides or proteins in...
vascular endothelial growth factor recep...	spliceosomal tri-snRNP complex assembly
vascular endothelial growth factor recep...	maturation of LSU-rRNA from tricistronic...
vascular endothelial growth factor recep...	response to drug
vascular endothelial growth factor recep...	glutamine metabolic process
vascular endothelial growth factor recep...	ribosomal protein import into nucleus
vascular endothelial growth factor recep...	endocytosis
vascular endothelial growth factor recep...	maturation of SSU-rRNA from tricistronic...
vascular endothelial growth factor recep...	transcription by RNA polymerase II
vascular endothelial growth factor recep...	maturation of LSU-rRNA
vascular endothelial growth factor signa...	ubiquitin-dependent protein catabolic pr...
vascular endothelial growth factor signa...	DNA duplex unwinding
vascular endothelial growth factor signa...	proteasome-mediated ubiquitin-dependent ...
vascular endothelial growth factor signa...	rRNA processing
vascular endothelial growth factor signa...	cytoplasmic translation
vascular endothelial growth factor signa...	maturation of SSU-rRNA from tricistronic...
vascular endothelial growth factor signa...	vesicle-mediated transport
vascular endothelial growth factor signa...	ribosomal large subunit biogenesis
vascular endothelial growth factor signa...	formation of translation preinitiation c...
vascular endothelial growth factor signa...	proteasomal ubiquitin-independent protei...
vascular endothelial growth factor signa...	regulation of cell cycle
vascular endothelial growth factor signa...	ribosomal large subunit assembly
vascular endothelial growth factor signa...	transcription by RNA polymerase I
vascular endothelial growth factor signa...	exonucleolytic trimming to generate matu...
vascular endothelial growth factor signa...	NLS-bearing protein import into nucleus
vascular endothelial growth factor signa...	nuclear polyadenylation-dependent rRNA c...
vascular endothelial growth factor signa...	nuclear polyadenylation-dependent tRNA c...
vascular endothelial growth factor signa...	positive regulation of RNA polymerase II...
vascular endothelial growth factor signa...	maturation of LSU-rRNA
vascular endothelial growth factor signa...	maturation of LSU-rRNA from tricistronic...
vascular endothelial growth factor signa...	maturation of SSU-rRNA
vascular endothelial growth factor signa...	protein ubiquitination
vascular endothelial growth factor signa...	transcription by RNA polymerase II
vascular smooth muscle cell development	outer dynein arm assembly
vasculature development	ribosomal small subunit export from nucl...
ventral spinal cord interneuron specific...	cytoplasmic translation
ventral spinal cord interneuron specific...	ubiquitin-dependent protein catabolic pr...
ventral spinal cord interneuron specific...	maturation of SSU-rRNA from tricistronic...
ventral spinal cord interneuron specific...	proteasome-mediated ubiquitin-dependent ...
ventral spinal cord interneuron specific...	retrograde vesicle-mediated transport, G...
ventral spinal cord interneuron specific...	proteasomal ubiquitin-independent protei...
ventral spinal cord interneuron specific...	ribosomal large subunit assembly
ventral spinal cord interneuron specific...	maturation of SSU-rRNA
ventral spinal cord interneuron specific...	vesicle-mediated transport
ventral spinal cord interneuron specific...	maturation of LSU-rRNA from tricistronic...
ventral spinal cord interneuron specific...	regulation of translational initiation
ventral spinal cord interneuron specific...	positive regulation of GTPase activity
ventral spinal cord interneuron specific...	DNA repair
ventral spinal cord interneuron specific...	mRNA polyadenylation
ventral spinal cord interneuron specific...	nuclear-transcribed mRNA catabolic proce...
ventral spinal cord interneuron specific...	SRP-dependent cotranslational protein ta...
ventral spinal cord interneuron specific...	U4 snRNA 3'-end processing
ventral spinal cord interneuron specific...	ribosomal large subunit biogenesis
ventral spinal cord interneuron specific...	transcription by RNA polymerase II
ventral spinal cord interneuron specific...	formation of translation preinitiation c...
ventricular cardiac muscle cell differen...	cellular calcium ion homeostasis
ventricular cardiac muscle cell differen...	ribosomal large subunit biogenesis
ventricular cardiac muscle cell differen...	regulation of translational initiation
ventricular cardiac muscle tissue morpho...	outer dynein arm assembly
very long-chain fatty acid metabolic pro...	ribosomal small subunit export from nucl...
very long-chain fatty acid metabolic pro...	cellular response to drug
vesicle cytoskeletal trafficking	selenocysteine incorporation
vesicle cytoskeletal trafficking	late endosome to vacuole transport
vesicle cytoskeletal trafficking	'de novo' UMP biosynthetic process
vesicle docking involved in exocytosis	cellular calcium ion homeostasis
vesicle docking involved in exocytosis	nucleic acid phosphodiester bond hydroly...
vesicle docking involved in exocytosis	ribosomal large subunit biogenesis
vesicle docking involved in exocytosis	regulation of translational initiation
vesicle docking involved in exocytosis	endonucleolytic cleavage in ITS1 to sepa...
vesicle docking involved in exocytosis	cellular response to drug
vesicle fusion	cellular calcium ion homeostasis
vesicle fusion	nucleic acid phosphodiester bond hydroly...
vesicle fusion	translational initiation
vesicle fusion	pathogenesis
vesicle fusion	ribosomal large subunit biogenesis
vesicle fusion	regulation of translational initiation
vesicle fusion	cellular response to drug
vesicle organization	entry into host cell
vesicle organization	ribosomal small subunit export from nucl...
vesicle targeting	cellular calcium ion homeostasis
vesicle targeting	cellular response to drug
vesicle targeting	carbohydrate transport
viral budding	transcription initiation from RNA polyme...
viral budding	entry into host cell
viral budding	entry into host
viral budding	ribosomal small subunit export from nucl...
viral budding	endonucleolytic cleavage in ITS1 to sepa...
viral budding	cellular response to drug
viral budding	cellular oxidant detoxification
viral process	translational initiation
viral process	transcription initiation from RNA polyme...
viral process	ribosomal large subunit biogenesis
viral process	late endosome to vacuole transport
viral process	ribosome disassembly
viral process	ribosomal small subunit export from nucl...
viral process	regulation of translational initiation
viral RNA genome replication	nucleic acid phosphodiester bond hydroly...
viral RNA genome replication	translational initiation
viral translation	entry into host cell
visual perception	translation
visual perception	mRNA splicing, via spliceosome
visual perception	protein folding
visual perception	methylation
vitamin D biosynthetic process	entry into host
water-soluble vitamin metabolic process	nucleic acid phosphodiester bond hydroly...
water-soluble vitamin metabolic process	translational initiation
water-soluble vitamin metabolic process	ribosomal large subunit biogenesis
water-soluble vitamin metabolic process	ribosomal small subunit export from nucl...
water-soluble vitamin metabolic process	regulation of translational initiation
water-soluble vitamin metabolic process	cellular oxidant detoxification
Wnt signaling pathway, planar cell polar...	pathogenesis
wound healing	translation
wound healing	mRNA splicing, via spliceosome
wound healing	rRNA processing
wound healing	response to drug
xenophagy	cellular calcium ion homeostasis
xenophagy	nucleic acid phosphodiester bond hydroly...
xenophagy	translational initiation
xenophagy	entry into host cell
xenophagy	ribosomal large subunit biogenesis
xenophagy	entry into host
xenophagy	ribosomal small subunit export from nucl...
xenophagy	regulation of translational initiation
xenophagy	cellular response to drug
xenophagy	cellular oxidant detoxification
zinc ion homeostasis	selenocysteine incorporation
zinc ion homeostasis	late endosome to vacuole transport
zinc ion transport	cellular calcium ion homeostasis
zinc ion transport	pathogenesis
zinc ion transport	entry into host
zinc ion transport	endonucleolytic cleavage in ITS1 to sepa...
zinc ion transport	cellular response to drug
zinc ion transport	cellular oxidant detoxification
zinc ion transport	carbohydrate transport
