## Supplementary material for "Publicly available transcriptomes provide the opportunity for dual RNA-Seq meta-analysis in *Plasmodium* infection": Malaria_DualRNAseq_SupplementaryInfo: SupplementaryTable6_ImmuneCells.xlsx

### Sheet: Description
Supplementary Table S6: Immune cell marker genes as descriped in Vallejo et al., 2018; immune cell enrichment of our networks based on Valleja et al., 2018; immune cell markers in core and overall networks

### Sheet: Immune gene markers from Vallej
Table S4 Single cell markers from 5 immune cell types
B_cells	monocytes	myeloid_DC	neutrophils	NK_cells	T_cells
AKAP2	ALDH1A1	AATBC	ADGRE3	ADAMTS1	ABLIM1
BACE2	ALDH2	ABCC3	ADGRG3	ADAMTS10	ACSL6
BANK1	ARHGEF10L	ADGRE1	ADM	ADGRG1	ADTRP
BLK	ARPIN	AIF1	ALDH1A2	AKR1C3	ALS2CL
BLNK	ASGR1	C1QA	ALPL	B3GAT1	APBA2
BTLA	ASGR2	CABP4	ANPEP	B3GNT7	AQP3
BTNL9	CD14	CD1C	ANXA3	BNC2	ATP8B2
CD19	CD163	CD86	APOBEC3A	C1orf21	BCL11B
CD24	CD300E	CDH23	AQP9	CCL5	CACNA1I
CD79A	CD33	CDKN1C	BASP1	CD160	CAMK4
CD79B	CD36	CEBPA	BTNL8	CD226	CCR7
CELSR1	CD68	CKB	C5AR1	CD247	CD2
CNR2	CES1	CLEC10A	CA4	CD7	CD28
COBLL1	CLEC5A	CLEC4F	CCNJL	CLIC3	CD3D
COL19A1	CPVL	CROCC2	CD93	COL6A2	CD3E
COL4A3	CYBB	CSF1R	CEACAM3	CST7	CD3G
COL4A4	CYP1B1	CST3	CHI3L1	CTSW	CD40LG
CPNE5	F13A1	CTSL	CLEC12A	DLG5	CD5
DENND5B	FAM129B	CXCR2P1	CLEC4E	EOMES	CD6
DERL3	FAM198B	CYP4F22	CLEC7A	F2R	CD8A
DSP	FAM198B-AS1	EPB41L3	CMTM2	FASLG	CD8B
EBF1	FBN2	EPS8	CNTNAP3	FCRL6	CD96
EML6	FCN1	FCER1A	CREB5	FGFBP2	CHRM3-AS2
ENAM	FXYD6	FGD2	CRISPLD2	GNLY	DOCK9
FAM129C	HNMT	FMNL2	CSF2RB	GZMA	DPP4
FAM30A	LGALS2	FZD1	CSF3R	GZMB	EDAR
FCER2	LINC00937	GPBAR1	CXCL1	GZMH	EPHX2
FCRL1	LRP1	HES4	CXCL8	GZMM	ETS1
FCRL2	LYZ	HK3	CXCR1	HOPX	FAM102A
FCRL3	MARCO	HLA-DPA1	CXCR2	IL18RAP	FAM153A
FCRL5	MCEMP1	HMOX1	CYP27A1	IL2RB	FAM153B
FCRLA	MGST1	ICAM4	DGAT2	KIR2DL1	FHIT
HLA-DQA1	MS4A6A	KCTD15	DOCK5	KIR2DL3	GATA3
IGHD	MYCL	KLF4	DYSF	KLRB1	GCNT4
IGHG1	NID1	KNDC1	EPHB1	KLRC1	GIMAP5
IGHGP	NRG1	LINC02432	FAM212B	KLRC2	GOLGA7B
IGHJ4	NRGN	LYPD2	FCGR3B	KLRC3	GRAP2
IGHJ5	PID1	MAFB	FFAR2	KLRC4	GZMK
IGHJ6	PLA2G7	MEG3	FPR1	KLRC4-KLRK1	HAPLN3
IGHM	RAB44	MERTK	FPR2	KLRD1	ICOS
IGKC	RASSF4	MRAS	G0S2	KLRF1	IL32
IGKJ1	RIN2	MRC1	GLT1D1	KLRK1	IL7R
IGKJ4	RNASE2	MS4A14	HCAR2	LGR6	INPP4B
IGLC1	S1PR3	MS4A4A	HCAR3	MATK	ITGA6
IGLC2	SGMS2	MS4A7	IL1R1	MLC1	ITK
IGLC3	SIGLEC1	MYOF	IL1R2	MYBL1	LCK
IGLC7	SLC24A4	NAPSB	KCNJ15	NCALD	LEF1
IGLJ2	STAB1	NEURL1	KCNJ2	NCAM1	LEF1-AS1
IGLL5	TFEC	NR4A1	KIAA1324	NCR1	LINC00402
IKZF3	TGFBI	PDK4	KREMEN1	NKG7	LINC00861
JCHAIN	THBS1	PLXNB2	KRT23	NMUR1	LINC01550
KCNG1	TMEM144	PPP1R17	LILRA5	PDGFD	LRRN3
KCNH8	TMEM150B	PTGDR2	LILRB2	PDZD4	MAL
KLHL14	VCAN	PTPN13	LRG1	PLEKHF1	NELL2
LARGE2	VCAN-AS1	RHOC	LRRC25	PPP2R2B	NOG
LCN10	ZNF385A	SASH1	LUCAT1	PRSS23	NPDC1
LINC00494		SLC2A6	MANSC1	PTGDR	OBSCN
LINC00926		SPRED1	MGAM	RAB27B	PLCG1
LINC02397		TBC1D8	MME	RNF165	PLXDC1
MS4A1		TCF7L2	MMP25	RORA	PRKCQ-AS1
MZB1		TMTC1	MMP9	S1PR5	RCAN3
OSBPL10		TNFRSF8	MNDA	SAMD3	RNF157
P2RX5		VENTX	NAMPT	SBK1	RTKN2
PALM2-AKAP2		ZNF703	NAMPTP1	SH2D1A	SIRPG
PAX5			NFAM1	SH2D1B	SPOCK2
PCDH9			P2RY13	SH2D2A	TBC1D4
PLEKHG1			PADI2	SPON2	TC2N
POU2AF1			PANX2	SPTSSB	TCF7
RAB30			PHOSPHO1	STAT4	TESPA1
RALGPS2			PI3	SYTL2	THEMIS
RASGRP3			PLBD1	TBX21	TNFRSF25
SLC38A11			PLIN4	TGFBR3	TRABD2A
SPIB			PLIN5	TRGC1	TRAT1
STAP1			PROK2	TSPOAP1	TRBC1
SYNPO			PTGS2	TXK	TRBV20-1
TBC1D27P			PYGL	ZAP70	TSHZ2
TCL1A			RGS2		UBASH3A
TCL6			S100A12
TNFRSF13B			S100A8
VPREB3			S100A9

### Sheet: Immune cell gene marker enrichm
Table S4. Enrichment of immune cell markers in
(A) Overall network
Neutrophils
		T	Cell type
			F	T
In network	F		2232	2		P-value:	0.0089
	T		12596	56		Odds-ratio:	4.96
Monocytes
		T	Cell type
			F	T
In network	F		2231	3		P-value:	0.1965
	T		12619	40		Odds-ratio:	2.35
NK cells
		T	Cell type
			F	T
In network	F		2221	13		P-value:	0.079
	T		12612	40		Odds-ratio:	0.54
T cells
		T	Cell type
			F	T
In network	F		2220	14		P-value:	0.1
	T		12605	47		Odds-ratio:	0.59
Myeloid DC
		T	Cell type
			F	T
In network	F		2219	15		P-value:	0.0026
	T		12621	31		Odds-ratio:	0.36
B cells
		T	Cell type
			F	T
In network	F		2224	10		P-value:	0.3078
	T		12614	38		Odds-ratio:	0.67
(B) Core network
Neutrophils
		T	Cell type
			F	T
In network	F		12962	48		P-value:	0.31
	T		1866	10		Odds-ratio:	1.44
Monocytes
		T	Cell type
			F	T
In network	F		12975	35		P-value:	0.245
	T		1868	8		Odds-ratio:	1.58
NK cells
		T	Cell type
			F	T
In network	F		12964	46		P-value:	0.83
	T		1869	7		Odds-ratio:	1.05
T cells
		T	Cell type
			F	T
In network	F		12953	57		P-value:	0.1786
	T		1872	4		Odds-ratio:	0.48
Myeloid DC
		T	Cell type
			F	T
In network	F		12967	43		P-value:	0.2693
	T		1873	3		Odds-ratio:	0.48
B cells
		T	Cell type
			F	T
In network	F		12964	46		P-value:	0.082
	T		1874	2		Odds-ratio:	0.3

### Sheet: Immune marker core network clus
GeneName	Gene	Membership	Organism	Marker
ENSG00000168026	h_OG0004424	93	host
PBANKA_071640	p_OG0004150	93	para
ENSG00000114854	h_OG0000088	92	host
PBANKA_070610	p_OG0004056	92	para
ENSG00000184083	h_OG0008251	91	host
PBANKA_041370	p_OG0003974	91	para
ENSG00000162188	h_OG0011006	90	host
PBANKA_040360	p_OG0003887	90	para
ENSG00000263001	h_OG0014002	89	host
PBANKA_111890	p_OG0003617	89	para
ENSG00000165661	h_OG0003097	88	host
PBANKA_103570	p_OG0003426	88	para
ENSG00000102001	h_OG0006883	87	host
PBANKA_102670	p_OG0003351	87	para
ENSG00000073756	h_OG0013659	86	host	neutrophils
PBANKA_101740	p_OG0003278	86	para
ENSG00000112357	h_OG0012337	85	host
PBANKA_101700	p_OG0003276	85	para
ENSG00000163541	h_OG0009988	84	host
PBANKA_101330	p_OG0003243	84	para
ENSG00000029725	h_OG0004108	83	host
PBANKA_082640	p_OG0003051	83	para
ENSG00000163683	h_OG0001734	82	host
ENSG00000187097	h_OG0005289	82	host
PBANKA_081020	p_OG0002904	82	para
ENSG00000135253	h_OG0012265	81	host
PBANKA_052180	p_OG0002795	81	para
ENSG00000047578	h_OG0012072	80	host
PBANKA_051770	p_OG0002768	80	para
ENSG00000177663	h_OG0001386	79	host
PBANKA_030960	p_OG0002571	79	para
ENSG00000146955	h_OG0010298	78	host
PBANKA_030820	p_OG0002561	78	para
ENSG00000184992	h_OG0011980	77	host
PBANKA_062230	p_OG0002493	77	para
ENSG00000035720	h_OG0002405	76	host	B_cells
PBANKA_060300	p_OG0002330	76	para
ENSG00000153107	h_OG0007752	75	host
PBANKA_123070	p_OG0002169	75	para
ENSG00000165678	h_OG0001332	74	host
PBANKA_123020	p_OG0002165	74	para
PBANKA_111380	p_OG0003571	74	para
ENSG00000120688	h_OG0007545	73	host
ENSG00000087152	h_OG0004684	73	host
ENSG00000143622	h_OG0013087	73	host
ENSG00000137275	h_OG0000014	73	host
ENSG00000164366	h_OG0000027	73	host
ENSG00000034693	h_OG0000165	73	host
ENSG00000126777	h_OG0000224	73	host
ENSG00000132963	h_OG0000817	73	host
ENSG00000005812	h_OG0000842	73	host
ENSG00000214367	h_OG0000898	73	host
ENSG00000122042	h_OG0001161	73	host
ENSG00000107897	h_OG0001176	73	host
ENSG00000113712	h_OG0001353	73	host
ENSG00000132952	h_OG0001768	73	host
ENSG00000170502	h_OG0001850	73	host
ENSG00000122299	h_OG0001856	73	host
ENSG00000136603	h_OG0001970	73	host
ENSG00000119402	h_OG0002290	73	host
ENSG00000100813	h_OG0002361	73	host
ENSG00000122692	h_OG0002381	73	host
ENSG00000169499	h_OG0002607	73	host
ENSG00000044446	h_OG0002787	73	host
ENSG00000068697	h_OG0003016	73	host
ENSG00000115760	h_OG0003129	73	host
ENSG00000071537	h_OG0003193	73	host
ENSG00000176563	h_OG0003350	73	host
ENSG00000100836	h_OG0003353	73	host
ENSG00000167981	h_OG0003359	73	host
ENSG00000078140	h_OG0003495	73	host
ENSG00000187239	h_OG0004011	73	host
ENSG00000108559	h_OG0004021	73	host
ENSG00000099985	h_OG0004026	73	host
ENSG00000136738	h_OG0004051	73	host
ENSG00000119396	h_OG0004195	73	host
ENSG00000083896	h_OG0004198	73	host
ENSG00000159140	h_OG0004389	73	host
ENSG00000134996	h_OG0004541	73	host
ENSG00000112715	h_OG0004652	73	host
ENSG00000065615	h_OG0004736	73	host
ENSG00000197170	h_OG0004755	73	host
ENSG00000101413	h_OG0005055	73	host
ENSG00000116954	h_OG0005110	73	host
ENSG00000109606	h_OG0005113	73	host
ENSG00000165355	h_OG0005167	73	host
ENSG00000115091	h_OG0005186	73	host
ENSG00000154640	h_OG0005215	73	host
ENSG00000143033	h_OG0005304	73	host
ENSG00000153317	h_OG0005360	73	host
ENSG00000153975	h_OG0005396	73	host
ENSG00000128607	h_OG0005453	73	host
ENSG00000121879	h_OG0005518	73	host
ENSG00000173436	h_OG0005537	73	host
ENSG00000109381	h_OG0005602	73	host
ENSG00000167491	h_OG0005646	73	host
ENSG00000176390	h_OG0005909	73	host
ENSG00000162664	h_OG0005971	73	host
ENSG00000172086	h_OG0006113	73	host
ENSG00000112651	h_OG0006434	73	host
ENSG00000176142	h_OG0006446	73	host
ENSG00000100522	h_OG0006513	73	host
ENSG00000158545	h_OG0006731	73	host
ENSG00000157450	h_OG0006733	73	host
ENSG00000272886	h_OG0006785	73	host
ENSG00000135482	h_OG0006810	73	host
ENSG00000109787	h_OG0007014	73	host
ENSG00000164609	h_OG0007027	73	host
ENSG00000091127	h_OG0007109	73	host
ENSG00000196504	h_OG0007311	73	host
ENSG00000070047	h_OG0007363	73	host
ENSG00000131375	h_OG0007372	73	host
ENSG00000089234	h_OG0007375	73	host
ENSG00000180233	h_OG0007585	73	host
ENSG00000112701	h_OG0007818	73	host
ENSG00000078269	h_OG0007890	73	host
ENSG00000142867	h_OG0007913	73	host
ENSG00000169217	h_OG0008056	73	host
ENSG00000179295	h_OG0008489	73	host
ENSG00000165119	h_OG0008492	73	host
ENSG00000129245	h_OG0008765	73	host
ENSG00000162607	h_OG0008783	73	host
ENSG00000165392	h_OG0008859	73	host
ENSG00000121274	h_OG0009136	73	host
ENSG00000050748	h_OG0009176	73	host
ENSG00000105926	h_OG0009548	73	host
ENSG00000141446	h_OG0009681	73	host
ENSG00000141582	h_OG0009736	73	host
ENSG00000163755	h_OG0009998	73	host
ENSG00000120727	h_OG0010396	73	host
ENSG00000108671	h_OG0010424	73	host
ENSG00000213281	h_OG0010551	73	host
ENSG00000111276	h_OG0010616	73	host
ENSG00000213516	h_OG0010809	73	host
ENSG00000158615	h_OG0010938	73	host
ENSG00000054118	h_OG0011188	73	host
ENSG00000079263	h_OG0011384	73	host
ENSG00000103769	h_OG0011882	73	host
ENSG00000138385	h_OG0011916	73	host
ENSG00000264364	h_OG0011967	73	host
ENSG00000135040	h_OG0012052	73	host
ENSG00000118873	h_OG0012056	73	host
ENSG00000169905	h_OG0012300	73	host
ENSG00000166321	h_OG0012581	73	host
ENSG00000172765	h_OG0012593	73	host
ENSG00000265491	h_OG0012632	73	host
ENSG00000131669	h_OG0012664	73	host
ENSG00000087301	h_OG0012725	73	host
ENSG00000174106	h_OG0012744	73	host
ENSG00000101888	h_OG0013042	73	host
ENSG00000111605	h_OG0013148	73	host
ENSG00000135829	h_OG0013156	73	host
ENSG00000162971	h_OG0013179	73	host
ENSG00000168918	h_OG0013254	73	host
ENSG00000143751	h_OG0013288	73	host
ENSG00000114933	h_OG0013387	73	host
ENSG00000047410	h_OG0013604	73	host
ENSG00000183955	h_OG0013875	73	host
PBANKA_051810	p_OG0002772	73	para
PBANKA_110390	p_OG0003488	73	para
ENSG00000156475	h_OG0001875	72	host	NK_cells
PBANKA_120660	p_OG0001956	72	para
PBANKA_102470	p_OG0003336	72	para
ENSG00000196547	h_OG0005466	71	host
PBANKA_136290	p_OG0001780	71	para
ENSG00000146281	h_OG0000971	70	host
ENSG00000139687	h_OG0002786	70	host
PBANKA_135480	p_OG0001704	70	para
ENSG00000120820	h_OG0011434	69	host
PBANKA_094230	p_OG0001215	69	para
ENSG00000197992	h_OG0012416	68	host
PBANKA_093950	p_OG0001189	68	para
ENSG00000165672	h_OG0013755	67	host
ENSG00000121691	h_OG0004669	67	host
ENSG00000138071	h_OG0004978	67	host
ENSG00000117528	h_OG0007361	67	host
ENSG00000077147	h_OG0010789	67	host
ENSG00000100528	h_OG0009035	67	host
PBANKA_091860	p_OG0001011	67	para
PBANKA_133770	p_OG0001554	67	para
PBANKA_121900	p_OG0002071	67	para
PBANKA_021270	p_OG0004295	67	para
ENSG00000137672	h_OG0003196	66	host
PBANKA_091660	p_OG0000996	66	para
PBANKA_041430	p_OG0003978	66	para
PBANKA_020420	p_OG0004221	66	para
ENSG00000116120	h_OG0013770	65	host
PBANKA_091170	p_OG0000952	65	para
ENSG00000139613	h_OG0007025	64	host
ENSG00000149294	h_OG0003946	64	host	NK_cells
ENSG00000165072	h_OG0005284	64	host
ENSG00000248746	h_OG0010649	64	host
ENSG00000126464	h_OG0009025	64	host
ENSG00000136457	h_OG0004941	64	host
ENSG00000158022	h_OG0013362	64	host
ENSG00000142552	h_OG0010690	64	host
ENSG00000156304	h_OG0002516	64	host
ENSG00000058866	h_OG0009254	64	host
ENSG00000117425	h_OG0002834	64	host
ENSG00000176454	h_OG0002871	64	host
ENSG00000147065	h_OG0008112	64	host
ENSG00000171603	h_OG0008876	64	host
ENSG00000100994	h_OG0010874	64	host
ENSG00000137343	h_OG0010887	64	host
ENSG00000167895	h_OG0000353	64	host
ENSG00000108773	h_OG0002262	64	host
ENSG00000120256	h_OG0003060	64	host
ENSG00000172534	h_OG0009777	64	host
ENSG00000178965	h_OG0010666	64	host
ENSG00000092068	h_OG0003175	64	host
ENSG00000158748	h_OG0000796	64	host
ENSG00000149639	h_OG0001490	64	host
ENSG00000185800	h_OG0002540	64	host
ENSG00000213676	h_OG0003705	64	host
ENSG00000141503	h_OG0004174	64	host
ENSG00000155034	h_OG0005056	64	host
ENSG00000132182	h_OG0005442	64	host
ENSG00000122515	h_OG0006257	64	host
ENSG00000130827	h_OG0006277	64	host
ENSG00000130758	h_OG0006414	64	host
ENSG00000196220	h_OG0007113	64	host
ENSG00000204231	h_OG0007133	64	host
ENSG00000161791	h_OG0007189	64	host
ENSG00000096433	h_OG0008162	64	host
ENSG00000089177	h_OG0008870	64	host
ENSG00000088808	h_OG0009540	64	host
ENSG00000186174	h_OG0010273	64	host
ENSG00000130939	h_OG0010525	64	host
ENSG00000177728	h_OG0011467	64	host
ENSG00000005379	h_OG0012491	64	host
ENSG00000180921	h_OG0006287	64	host
PBANKA_090460	p_OG0000894	64	para
PBANKA_131040	p_OG0001317	64	para
PBANKA_133640	p_OG0001542	64	para
PBANKA_134550	p_OG0001621	64	para
PBANKA_010620	p_OG0001852	64	para
PBANKA_122740	p_OG0002141	64	para
PBANKA_124300	p_OG0002282	64	para
PBANKA_050380	p_OG0002647	64	para
PBANKA_052350	p_OG0002809	64	para
PBANKA_080290	p_OG0002837	64	para
PBANKA_040800	p_OG0003929	64	para
ENSG00000081181	h_OG0011082	63	host
PBANKA_090270	p_OG0000878	63	para
ENSG00000104946	h_OG0013727	62	host
PBANKA_145850	p_OG0000811	62	para
PBANKA_030100	p_OG0002499	62	para
PBANKA_113630	p_OG0003776	62	para
ENSG00000156453	h_OG0001575	61	host
ENSG00000169129	h_OG0002327	61	host
ENSG00000130402	h_OG0007319	61	host
ENSG00000170876	h_OG0000117	61	host
ENSG00000185033	h_OG0000906	61	host
ENSG00000092964	h_OG0001931	61	host
ENSG00000167880	h_OG0002519	61	host
ENSG00000176049	h_OG0002539	61	host
ENSG00000142207	h_OG0003487	61	host
ENSG00000146216	h_OG0003507	61	host
ENSG00000112333	h_OG0003662	61	host
ENSG00000182272	h_OG0004500	61	host
ENSG00000105953	h_OG0005645	61	host
ENSG00000188021	h_OG0005674	61	host
ENSG00000144115	h_OG0006189	61	host
ENSG00000167858	h_OG0006640	61	host
ENSG00000102699	h_OG0006982	61	host
ENSG00000116729	h_OG0007026	61	host
ENSG00000168032	h_OG0007094	61	host
ENSG00000077097	h_OG0007334	61	host
ENSG00000173918	h_OG0008627	61	host
ENSG00000168792	h_OG0012110	61	host
ENSG00000139970	h_OG0012937	61	host
ENSG00000115041	h_OG0010188	61	host
ENSG00000128815	h_OG0005144	61	host
ENSG00000104881	h_OG0012896	61	host
ENSG00000197694	h_OG0005536	61	host
ENSG00000275342	h_OG0008026	61	host
ENSG00000162836	h_OG0010634	61	host
ENSG00000006638	h_OG0002946	61	host
ENSG00000152137	h_OG0012386	61	host
ENSG00000165821	h_OG0003035	61	host
ENSG00000147234	h_OG0012010	61	host
ENSG00000185670	h_OG0011650	61	host
ENSG00000205143	h_OG0008977	61	host
ENSG00000138111	h_OG0012938	61	host
ENSG00000128731	h_OG0002053	61	host
ENSG00000165507	h_OG0010280	61	host
ENSG00000186765	h_OG0000615	61	host
ENSG00000117408	h_OG0002841	61	host
ENSG00000109501	h_OG0007678	61	host
PBANKA_146260	p_OG0000846	61	para
PBANKA_091110	p_OG0000946	61	para
PBANKA_135390	p_OG0001695	61	para
PBANKA_136140	p_OG0001765	61	para
PBANKA_122940	p_OG0002157	61	para
PBANKA_123300	p_OG0002192	61	para
PBANKA_051560	p_OG0002749	61	para
PBANKA_051650	p_OG0002758	61	para
PBANKA_080630	p_OG0002867	61	para
PBANKA_100660	p_OG0003180	61	para
PBANKA_101480	p_OG0003257	61	para
PBANKA_111010	p_OG0003540	61	para
PBANKA_113310	p_OG0003747	61	para
PBANKA_113800	p_OG0003792	61	para
ENSG00000117479	h_OG0012900	60	host
PBANKA_145580	p_OG0000788	60	para
ENSG00000164587	h_OG0008567	59	host
ENSG00000136247	h_OG0003406	59	host
ENSG00000130347	h_OG0001584	59	host
ENSG00000123739	h_OG0003120	59	host
ENSG00000108733	h_OG0003624	59	host
ENSG00000183172	h_OG0005068	59	host
ENSG00000120053	h_OG0005673	59	host
ENSG00000108691	h_OG0008528	59	host
ENSG00000196408	h_OG0008961	59	host
ENSG00000204576	h_OG0009466	59	host
ENSG00000185798	h_OG0010747	59	host
ENSG00000172878	h_OG0013294	59	host
ENSG00000181610	h_OG0011462	59	host
ENSG00000167862	h_OG0013444	59	host
ENSG00000140287	h_OG0008617	59	host
ENSG00000100104	h_OG0009178	59	host
ENSG00000131475	h_OG0002776	59	host
ENSG00000182568	h_OG0000581	59	host
ENSG00000089876	h_OG0011304	59	host
ENSG00000105135	h_OG0005777	59	host
ENSG00000136213	h_OG0000262	59	host
ENSG00000183963	h_OG0000304	59	host
ENSG00000167470	h_OG0001258	59	host
ENSG00000136158	h_OG0001321	59	host
ENSG00000005961	h_OG0001466	59	host
ENSG00000170917	h_OG0001685	59	host
ENSG00000145214	h_OG0001812	59	host
ENSG00000139880	h_OG0002004	59	host
ENSG00000067646	h_OG0002275	59	host
ENSG00000073670	h_OG0002615	59	host
ENSG00000103253	h_OG0002731	59	host
ENSG00000161996	h_OG0003157	59	host
ENSG00000215131	h_OG0003214	59	host
ENSG00000176046	h_OG0005018	59	host
ENSG00000106333	h_OG0005035	59	host
ENSG00000232040	h_OG0005482	59	host
ENSG00000120885	h_OG0005677	59	host
ENSG00000130222	h_OG0005858	59	host
ENSG00000131746	h_OG0005975	59	host
ENSG00000159714	h_OG0006185	59	host
ENSG00000166816	h_OG0006209	59	host
ENSG00000179588	h_OG0006661	59	host
ENSG00000104723	h_OG0007221	59	host
ENSG00000005189	h_OG0007569	59	host
ENSG00000205832	h_OG0008025	59	host
ENSG00000169252	h_OG0008170	59	host
ENSG00000178498	h_OG0008277	59	host
ENSG00000162676	h_OG0008361	59	host
ENSG00000100385	h_OG0008741	59	host	NK_cells
ENSG00000173894	h_OG0009188	59	host
ENSG00000071205	h_OG0009835	59	host
ENSG00000184163	h_OG0010389	59	host
ENSG00000101335	h_OG0010894	59	host
ENSG00000160404	h_OG0010982	59	host
ENSG00000130158	h_OG0011110	59	host
ENSG00000167083	h_OG0011438	59	host
ENSG00000114646	h_OG0011486	59	host
ENSG00000156711	h_OG0011615	59	host
ENSG00000139926	h_OG0011795	59	host
ENSG00000111110	h_OG0011893	59	host
ENSG00000135931	h_OG0012209	59	host
ENSG00000143507	h_OG0012259	59	host
ENSG00000012211	h_OG0012424	59	host
ENSG00000174233	h_OG0012452	59	host
ENSG00000188322	h_OG0012867	59	host	NK_cells
ENSG00000144485	h_OG0012973	59	host
ENSG00000123360	h_OG0013191	59	host
ENSG00000117560	h_OG0013546	59	host	NK_cells
ENSG00000125534	h_OG0013682	59	host
ENSG00000027869	h_OG0013762	59	host	NK_cells
ENSG00000175130	h_OG0002502	59	host
ENSG00000179632	h_OG0005936	59	host
ENSG00000179832	h_OG0006830	59	host
PBANKA_145120	p_OG0000745	59	para
PBANKA_145670	p_OG0000794	59	para
PBANKA_145770	p_OG0000803	59	para
PBANKA_135340	p_OG0001692	59	para
PBANKA_122830	p_OG0002148	59	para
PBANKA_122890	p_OG0002153	59	para
PBANKA_123370	p_OG0002198	59	para
PBANKA_061920	p_OG0002469	59	para
PBANKA_101760	p_OG0003280	59	para
PBANKA_102570	p_OG0003344	59	para
PBANKA_114370	p_OG0003843	59	para
PBANKA_071430	p_OG0004130	59	para
ENSG00000164695	h_OG0000199	58	host
ENSG00000168917	h_OG0000492	58	host
ENSG00000115850	h_OG0007296	58	host
ENSG00000164458	h_OG0013751	58	host
ENSG00000149091	h_OG0010385	58	host
ENSG00000115514	h_OG0006475	58	host
ENSG00000242732	h_OG0006616	58	host
ENSG00000205084	h_OG0006974	58	host
ENSG00000138175	h_OG0001203	58	host
ENSG00000112367	h_OG0012556	58	host
ENSG00000072958	h_OG0010465	58	host
ENSG00000182195	h_OG0012034	58	host
ENSG00000140299	h_OG0008596	58	host
ENSG00000084774	h_OG0010207	58	host
ENSG00000111850	h_OG0002595	58	host
ENSG00000197860	h_OG0003830	58	host
ENSG00000147592	h_OG0004587	58	host
ENSG00000184860	h_OG0007434	58	host
ENSG00000198440	h_OG0012931	58	host
ENSG00000138028	h_OG0006835	58	host
ENSG00000198763	h_OG0000002	58	host
ENSG00000198712	h_OG0000004	58	host
ENSG00000198938	h_OG0000007	58	host
ENSG00000198840	h_OG0000008	58	host
ENSG00000198695	h_OG0000012	58	host
ENSG00000198727	h_OG0000013	58	host
ENSG00000127528	h_OG0000038	58	host
ENSG00000239388	h_OG0000078	58	host
ENSG00000204560	h_OG0000118	58	host
ENSG00000253309	h_OG0000163	58	host
ENSG00000107882	h_OG0000271	58	host
ENSG00000189050	h_OG0000309	58	host
ENSG00000105679	h_OG0000418	58	host
ENSG00000072062	h_OG0000493	58	host
ENSG00000067113	h_OG0000504	58	host
ENSG00000107854	h_OG0000621	58	host
ENSG00000100324	h_OG0000867	58	host
ENSG00000134884	h_OG0000882	58	host
ENSG00000136197	h_OG0000977	58	host
ENSG00000185453	h_OG0000981	58	host
ENSG00000198833	h_OG0001083	58	host
ENSG00000204237	h_OG0001344	58	host
ENSG00000067992	h_OG0001412	58	host
ENSG00000141258	h_OG0001475	58	host
ENSG00000131067	h_OG0001531	58	host
ENSG00000076928	h_OG0001578	58	host
ENSG00000137337	h_OG0001699	58	host
ENSG00000198856	h_OG0001807	58	host
ENSG00000081791	h_OG0001886	58	host
ENSG00000164151	h_OG0001915	58	host
ENSG00000110315	h_OG0001921	58	host
ENSG00000134013	h_OG0002069	58	host
ENSG00000169032	h_OG0002132	58	host
ENSG00000174446	h_OG0002145	58	host
ENSG00000155850	h_OG0002158	58	host
ENSG00000101224	h_OG0002242	58	host
ENSG00000137040	h_OG0002291	58	host
ENSG00000173221	h_OG0002423	58	host
ENSG00000272333	h_OG0002499	58	host
ENSG00000164494	h_OG0002522	58	host
ENSG00000148925	h_OG0002624	58	host
ENSG00000112972	h_OG0002632	58	host
ENSG00000129518	h_OG0002714	58	host
ENSG00000108828	h_OG0002767	58	host
ENSG00000172575	h_OG0002853	58	host
ENSG00000169139	h_OG0002929	58	host
ENSG00000140006	h_OG0002990	58	host
ENSG00000170113	h_OG0003026	58	host
ENSG00000100941	h_OG0003089	58	host
ENSG00000180787	h_OG0003139	58	host
ENSG00000162927	h_OG0003775	58	host
ENSG00000162928	h_OG0003795	58	host
ENSG00000013523	h_OG0003855	58	host
ENSG00000166949	h_OG0003961	58	host
ENSG00000095015	h_OG0003990	58	host
ENSG00000115073	h_OG0004422	58	host
ENSG00000152270	h_OG0004522	58	host
ENSG00000179477	h_OG0004559	58	host
ENSG00000130150	h_OG0004621	58	host
ENSG00000196981	h_OG0004622	58	host
ENSG00000177613	h_OG0004760	58	host
ENSG00000196177	h_OG0004831	58	host
ENSG00000188647	h_OG0004904	58	host
ENSG00000162636	h_OG0005063	58	host
ENSG00000075884	h_OG0005148	58	host
ENSG00000175893	h_OG0005257	58	host
ENSG00000163428	h_OG0005429	58	host
ENSG00000102359	h_OG0005506	58	host
ENSG00000277161	h_OG0005568	58	host
ENSG00000134954	h_OG0005594	58	host	T_cells
ENSG00000150403	h_OG0005807	58	host
ENSG00000082258	h_OG0005871	58	host
ENSG00000068784	h_OG0005981	58	host
ENSG00000165802	h_OG0006100	58	host
ENSG00000004700	h_OG0006124	58	host
ENSG00000099365	h_OG0006151	58	host
ENSG00000175857	h_OG0006212	58	host
ENSG00000158411	h_OG0006363	58	host
ENSG00000133243	h_OG0006503	58	host
ENSG00000170234	h_OG0006508	58	host
ENSG00000261609	h_OG0006769	58	host
ENSG00000162378	h_OG0006804	58	host
ENSG00000139641	h_OG0006816	58	host
ENSG00000206527	h_OG0006913	58	host
ENSG00000163644	h_OG0006922	58	host
ENSG00000011295	h_OG0006973	58	host
ENSG00000124920	h_OG0007047	58	host
ENSG00000112697	h_OG0007051	58	host
ENSG00000179715	h_OG0007104	58	host
ENSG00000175115	h_OG0007202	58	host
ENSG00000149346	h_OG0007250	58	host
ENSG00000181690	h_OG0007350	58	host
ENSG00000165698	h_OG0007395	58	host
ENSG00000139146	h_OG0007402	58	host
ENSG00000144815	h_OG0007452	58	host
ENSG00000143443	h_OG0007517	58	host
ENSG00000181222	h_OG0007526	58	host
ENSG00000135698	h_OG0007530	58	host
ENSG00000164219	h_OG0007580	58	host
ENSG00000115866	h_OG0007589	58	host
ENSG00000159753	h_OG0007640	58	host
ENSG00000110108	h_OG0007686	58	host
ENSG00000178567	h_OG0007697	58	host
ENSG00000189233	h_OG0007998	58	host
ENSG00000230989	h_OG0008070	58	host
ENSG00000175105	h_OG0008234	58	host
ENSG00000065135	h_OG0008432	58	host
ENSG00000064763	h_OG0008465	58	host
ENSG00000172375	h_OG0008506	58	host
ENSG00000163421	h_OG0008632	58	host	neutrophils
ENSG00000165953	h_OG0008678	58	host
ENSG00000015285	h_OG0008944	58	host
ENSG00000089775	h_OG0008950	58	host
ENSG00000213949	h_OG0009043	58	host
ENSG00000107960	h_OG0009053	58	host
ENSG00000196586	h_OG0009170	58	host
ENSG00000167216	h_OG0009211	58	host
ENSG00000102763	h_OG0009214	58	host
ENSG00000187240	h_OG0009284	58	host
ENSG00000179364	h_OG0009378	58	host
ENSG00000164031	h_OG0009425	58	host
ENSG00000075975	h_OG0009435	58	host
ENSG00000110651	h_OG0009600	58	host
ENSG00000132485	h_OG0009627	58	host
ENSG00000110171	h_OG0009708	58	host
ENSG00000188243	h_OG0009765	58	host
ENSG00000162396	h_OG0009775	58	host
ENSG00000179387	h_OG0009810	58	host
ENSG00000177485	h_OG0010113	58	host
ENSG00000172345	h_OG0010134	58	host
ENSG00000213203	h_OG0010146	58	host
ENSG00000140320	h_OG0010349	58	host
ENSG00000065054	h_OG0010485	58	host
ENSG00000102245	h_OG0010487	58	host	T_cells
ENSG00000127125	h_OG0010494	58	host
ENSG00000168564	h_OG0010614	58	host
ENSG00000113282	h_OG0010763	58	host
ENSG00000205707	h_OG0010786	58	host
ENSG00000133703	h_OG0010796	58	host
ENSG00000100997	h_OG0010862	58	host
ENSG00000118217	h_OG0010881	58	host
ENSG00000089154	h_OG0010954	58	host
ENSG00000138600	h_OG0011032	58	host
ENSG00000111786	h_OG0011543	58	host
ENSG00000111530	h_OG0011571	58	host
ENSG00000162980	h_OG0011598	58	host
ENSG00000105778	h_OG0011728	58	host
ENSG00000164889	h_OG0011935	58	host
ENSG00000108262	h_OG0012007	58	host
ENSG00000144028	h_OG0012131	58	host
ENSG00000123728	h_OG0012135	58	host
ENSG00000142892	h_OG0012226	58	host
ENSG00000198771	h_OG0012351	58	host
ENSG00000119041	h_OG0012394	58	host
ENSG00000119147	h_OG0012562	58	host
ENSG00000174132	h_OG0012585	58	host
ENSG00000156531	h_OG0012599	58	host
ENSG00000151135	h_OG0012609	58	host
ENSG00000143756	h_OG0012886	58	host
ENSG00000173198	h_OG0012944	58	host
ENSG00000162894	h_OG0012970	58	host
ENSG00000265972	h_OG0013033	58	host
ENSG00000135678	h_OG0013077	58	host
ENSG00000117868	h_OG0013096	58	host
ENSG00000178562	h_OG0013167	58	host	T_cells
ENSG00000143742	h_OG0013211	58	host
ENSG00000196187	h_OG0013246	58	host
ENSG00000197852	h_OG0013366	58	host	neutrophils
ENSG00000189007	h_OG0013446	58	host
ENSG00000180917	h_OG0013506	58	host
ENSG00000114948	h_OG0013529	58	host
ENSG00000188419	h_OG0013598	58	host
ENSG00000139726	h_OG0013668	58	host
ENSG00000116711	h_OG0013690	58	host
ENSG00000165934	h_OG0013712	58	host
ENSG00000181467	h_OG0013748	58	host
ENSG00000080371	h_OG0013789	58	host
ENSG00000198873	h_OG0013796	58	host
ENSG00000176946	h_OG0013831	58	host
ENSG00000100600	h_OG0013904	58	host
ENSG00000197771	h_OG0013945	58	host
ENSG00000177932	h_OG0013962	58	host
ENSG00000107651	h_OG0013964	58	host
PBANKA_143410	p_OG0000598	58	para
PBANKA_122240	p_OG0002098	58	para
ENSG00000169744	h_OG0000858	57	host
ENSG00000158220	h_OG0004581	57	host
ENSG00000066056	h_OG0009462	57	host
ENSG00000182580	h_OG0012356	57	host
ENSG00000188162	h_OG0000308	57	host
ENSG00000135457	h_OG0005916	57	host
ENSG00000143126	h_OG0007641	57	host
ENSG00000142528	h_OG0012023	57	host
ENSG00000145248	h_OG0012605	57	host
ENSG00000128040	h_OG0000565	57	host
ENSG00000185198	h_OG0002251	57	host
ENSG00000276293	h_OG0003371	57	host
ENSG00000198722	h_OG0004390	57	host
ENSG00000124215	h_OG0005590	57	host
ENSG00000078900	h_OG0006840	57	host
ENSG00000178175	h_OG0008763	57	host
ENSG00000186462	h_OG0009967	57	host
ENSG00000143375	h_OG0011314	57	host
ENSG00000112038	h_OG0002647	57	host
ENSG00000100345	h_OG0003868	57	host
ENSG00000184634	h_OG0006323	57	host
ENSG00000106689	h_OG0000356	57	host
ENSG00000170613	h_OG0007394	57	host
ENSG00000205978	h_OG0011135	57	host
ENSG00000179314	h_OG0001742	57	host
ENSG00000130054	h_OG0010387	57	host
ENSG00000060718	h_OG0013290	57	host
PBANKA_143320	p_OG0000590	57	para
PBANKA_091990	p_OG0001023	57	para
PBANKA_130180	p_OG0001240	57	para
PBANKA_130540	p_OG0001273	57	para
PBANKA_133090	p_OG0001498	57	para
PBANKA_135210	p_OG0001680	57	para
PBANKA_010870	p_OG0001875	57	para
PBANKA_082430	p_OG0003032	57	para
PBANKA_112380	p_OG0003661	57	para
PBANKA_070200	p_OG0004019	57	para
PBANKA_070300	p_OG0004029	57	para
PBANKA_071100	p_OG0004101	57	para
ENSG00000103274	h_OG0013330	56	host
ENSG00000140374	h_OG0001008	56	host
ENSG00000197345	h_OG0001865	56	host
ENSG00000181991	h_OG0002656	56	host
ENSG00000148335	h_OG0002725	56	host
ENSG00000183520	h_OG0004849	56	host
ENSG00000136104	h_OG0008199	56	host
ENSG00000125445	h_OG0009742	56	host
ENSG00000139278	h_OG0011024	56	host
ENSG00000114503	h_OG0011257	56	host
ENSG00000111906	h_OG0011706	56	host
ENSG00000087302	h_OG0012439	56	host
ENSG00000171806	h_OG0012966	56	host
ENSG00000116906	h_OG0013035	56	host
ENSG00000175110	h_OG0000509	56	host
ENSG00000120699	h_OG0000676	56	host
ENSG00000165983	h_OG0001097	56	host
ENSG00000121766	h_OG0001400	56	host
ENSG00000080608	h_OG0001408	56	host
ENSG00000078668	h_OG0002268	56	host
ENSG00000164934	h_OG0002430	56	host
ENSG00000175348	h_OG0002726	56	host
ENSG00000050730	h_OG0002779	56	host
ENSG00000178177	h_OG0002854	56	host
ENSG00000004961	h_OG0002938	56	host
ENSG00000131368	h_OG0003185	56	host
ENSG00000149100	h_OG0003486	56	host
ENSG00000171566	h_OG0003810	56	host
ENSG00000108561	h_OG0004014	56	host
ENSG00000132463	h_OG0004312	56	host
ENSG00000148334	h_OG0004376	56	host
ENSG00000177096	h_OG0004976	56	host
ENSG00000183765	h_OG0005010	56	host
ENSG00000072210	h_OG0005122	56	host
ENSG00000124767	h_OG0005842	56	host
ENSG00000164209	h_OG0005882	56	host
ENSG00000149089	h_OG0006137	56	host
ENSG00000137692	h_OG0006343	56	host
ENSG00000241343	h_OG0006589	56	host
ENSG00000198034	h_OG0006679	56	host
ENSG00000135537	h_OG0007822	56	host
ENSG00000180964	h_OG0008553	56	host
ENSG00000134375	h_OG0008717	56	host
ENSG00000132254	h_OG0010174	56	host
ENSG00000196118	h_OG0011178	56	host
ENSG00000163832	h_OG0011201	56	host
ENSG00000089006	h_OG0012063	56	host
ENSG00000171208	h_OG0012069	56	host
ENSG00000136045	h_OG0012832	56	host
ENSG00000074201	h_OG0013218	56	host
ENSG00000059588	h_OG0013317	56	host
ENSG00000166676	h_OG0013333	56	host
ENSG00000069998	h_OG0001737	56	host
ENSG00000171703	h_OG0007870	56	host
ENSG00000102878	h_OG0012484	56	host
ENSG00000053372	h_OG0004620	56	host
ENSG00000100442	h_OG0000711	56	host
PBANKA_143960	p_OG0000644	56	para
PBANKA_010160	p_OG0001811	56	para
PBANKA_121810	p_OG0002063	56	para
PBANKA_101320	p_OG0003242	56	para
ENSG00000079215	h_OG0004168	55	host
PBANKA_142310	p_OG0000499	55	para
ENSG00000130165	h_OG0010423	54	host
ENSG00000106066	h_OG0002394	54	host	monocytes
ENSG00000140995	h_OG0011183	54	host
ENSG00000139178	h_OG0014013	54	host
ENSG00000104522	h_OG0005261	54	host
ENSG00000204444	h_OG0002444	54	host
ENSG00000101457	h_OG0001546	54	host
ENSG00000104325	h_OG0006045	54	host
ENSG00000177628	h_OG0011493	54	host
ENSG00000119682	h_OG0011784	54	host
ENSG00000100767	h_OG0001515	54	host
ENSG00000182919	h_OG0000790	54	host
ENSG00000104660	h_OG0007127	54	host
ENSG00000175564	h_OG0007551	54	host
ENSG00000032389	h_OG0009659	54	host
ENSG00000161021	h_OG0011405	54	host
ENSG00000132819	h_OG0003837	54	host
ENSG00000140455	h_OG0000830	54	host
ENSG00000124788	h_OG0001646	54	host
ENSG00000142687	h_OG0006107	54	host
ENSG00000104870	h_OG0010452	54	host
ENSG00000125304	h_OG0011180	54	host
ENSG00000130775	h_OG0012134	54	host
ENSG00000127084	h_OG0012358	54	host
ENSG00000185591	h_OG0013485	54	host
ENSG00000139433	h_OG0013654	54	host
ENSG00000155508	h_OG0008702	54	host
ENSG00000133943	h_OG0000773	54	host
ENSG00000103381	h_OG0003095	54	host
ENSG00000184277	h_OG0007807	54	host
ENSG00000141086	h_OG0009286	54	host
ENSG00000054967	h_OG0010875	54	host
ENSG00000132471	h_OG0012797	54	host
PBANKA_142390	p_OG0000507	54	para
PBANKA_146290	p_OG0000849	54	para
PBANKA_092350	p_OG0001053	54	para
PBANKA_093030	p_OG0001115	54	para
PBANKA_093730	p_OG0001169	54	para
PBANKA_134580	p_OG0001624	54	para
PBANKA_010520	p_OG0001842	54	para
PBANKA_123420	p_OG0002203	54	para
PBANKA_124320	p_OG0002284	54	para
PBANKA_060170	p_OG0002318	54	para
PBANKA_060320	p_OG0002332	54	para
PBANKA_051090	p_OG0002708	54	para
PBANKA_080690	p_OG0002873	54	para
PBANKA_080700	p_OG0002874	54	para
PBANKA_081310	p_OG0002930	54	para
PBANKA_083600	p_OG0003125	54	para
PBANKA_102510	p_OG0003339	54	para
PBANKA_111450	p_OG0003578	54	para
PBANKA_041360	p_OG0003973	54	para
ENSG00000176771	h_OG0005657	53	host
ENSG00000127884	h_OG0011177	53	host
ENSG00000169071	h_OG0008013	53	host
ENSG00000239474	h_OG0011553	53	host
ENSG00000101343	h_OG0009107	53	host
ENSG00000125931	h_OG0006924	53	host
ENSG00000163155	h_OG0008143	53	host
ENSG00000251692	h_OG0005116	53	host
ENSG00000103160	h_OG0008554	53	host
ENSG00000157703	h_OG0008043	53	host
ENSG00000112584	h_OG0011537	53	host
ENSG00000110148	h_OG0007537	53	host
ENSG00000170955	h_OG0007575	53	host
ENSG00000234409	h_OG0007712	53	host
ENSG00000164068	h_OG0002278	53	host
ENSG00000044090	h_OG0006348	53	host
ENSG00000130985	h_OG0013742	53	host
ENSG00000110777	h_OG0011254	53	host	B_cells
ENSG00000099991	h_OG0000278	53	host
ENSG00000105726	h_OG0007877	53	host
ENSG00000100027	h_OG0001600	53	host
ENSG00000105662	h_OG0005130	53	host
ENSG00000105617	h_OG0007970	53	host
ENSG00000130726	h_OG0009846	53	host
ENSG00000071894	h_OG0010076	53	host
ENSG00000203485	h_OG0005806	53	host
PBANKA_144980	p_OG0000731	53	para
PBANKA_145270	p_OG0000760	53	para
PBANKA_145640	p_OG0000792	53	para
PBANKA_146280	p_OG0000848	53	para
PBANKA_090720	p_OG0000916	53	para
PBANKA_131970	p_OG0001401	53	para
PBANKA_133060	p_OG0001495	53	para
PBANKA_133570	p_OG0001535	53	para
PBANKA_010230	p_OG0001818	53	para
PBANKA_010400	p_OG0001831	53	para
PBANKA_121380	p_OG0002023	53	para
PBANKA_123590	p_OG0002220	53	para
PBANKA_123640	p_OG0002225	53	para
PBANKA_081630	p_OG0002960	53	para
PBANKA_100160	p_OG0003134	53	para
PBANKA_070220	p_OG0004021	53	para
ENSG00000007516	h_OG0004039	52	host
ENSG00000100985	h_OG0004607	52	host	neutrophils
ENSG00000185105	h_OG0012764	52	host
ENSG00000157368	h_OG0013237	52	host
ENSG00000179071	h_OG0010618	52	host
ENSG00000205927	h_OG0002060	52	host
ENSG00000183134	h_OG0007092	52	host	myeloid_DC
ENSG00000107731	h_OG0009771	52	host
ENSG00000163482	h_OG0011492	52	host
ENSG00000100739	h_OG0011531	52	host
ENSG00000219438	h_OG0000920	52	host
ENSG00000134817	h_OG0011376	52	host
ENSG00000100319	h_OG0002889	52	host
ENSG00000082684	h_OG0005854	52	host
ENSG00000176834	h_OG0012185	52	host
ENSG00000107290	h_OG0006676	52	host
ENSG00000180481	h_OG0010967	52	host
ENSG00000181656	h_OG0012812	52	host
ENSG00000164099	h_OG0010974	52	host
ENSG00000143171	h_OG0011645	52	host
ENSG00000162542	h_OG0000809	52	host
ENSG00000164002	h_OG0003320	52	host
ENSG00000010319	h_OG0005601	52	host
ENSG00000266714	h_OG0009493	52	host
ENSG00000120332	h_OG0011019	52	host
ENSG00000171772	h_OG0011612	52	host
ENSG00000233608	h_OG0013022	52	host
ENSG00000213983	h_OG0004364	52	host
ENSG00000105429	h_OG0009016	52	host
ENSG00000100167	h_OG0004371	52	host
ENSG00000102683	h_OG0005163	52	host
ENSG00000169413	h_OG0010444	52	host
ENSG00000085644	h_OG0001262	52	host
ENSG00000156639	h_OG0004536	52	host
ENSG00000148090	h_OG0006894	52	host
ENSG00000184402	h_OG0006784	52	host
ENSG00000107021	h_OG0003641	52	host
ENSG00000164808	h_OG0006464	52	host
PBANKA_142020	p_OG0000472	52	para
PBANKA_144100	p_OG0000657	52	para
PBANKA_144110	p_OG0000658	52	para
PBANKA_145790	p_OG0000805	52	para
PBANKA_146120	p_OG0000834	52	para
PBANKA_146250	p_OG0000845	52	para
PBANKA_091880	p_OG0001013	52	para
PBANKA_092150	p_OG0001036	52	para
PBANKA_092890	p_OG0001101	52	para
PBANKA_132840	p_OG0001475	52	para
PBANKA_134590	p_OG0001625	52	para
PBANKA_135040	p_OG0001664	52	para
PBANKA_122130	p_OG0002089	52	para
PBANKA_122970	p_OG0002160	52	para
PBANKA_123940	p_OG0002248	52	para
PBANKA_060110	p_OG0002314	52	para
PBANKA_060350	p_OG0002334	52	para
PBANKA_050270	p_OG0002638	52	para
PBANKA_050520	p_OG0002659	52	para
PBANKA_050880	p_OG0002690	52	para
PBANKA_051230	p_OG0002721	52	para
PBANKA_051330	p_OG0002729	52	para
PBANKA_051680	p_OG0002761	52	para
PBANKA_081600	p_OG0002957	52	para
PBANKA_100870	p_OG0003200	52	para
PBANKA_112580	p_OG0003680	52	para
PBANKA_113360	p_OG0003750	52	para
PBANKA_114050	p_OG0003814	52	para
PBANKA_114200	p_OG0003827	52	para
PBANKA_041230	p_OG0003963	52	para
ENSG00000007944	h_OG0001485	51	host
PBANKA_141690	p_OG0000441	51	para
PBANKA_122730	p_OG0002140	51	para
ENSG00000108883	h_OG0002884	50	host
ENSG00000105618	h_OG0008068	50	host
ENSG00000137100	h_OG0008719	50	host
ENSG00000244045	h_OG0010381	50	host
ENSG00000169490	h_OG0002766	50	host
ENSG00000130811	h_OG0001341	50	host
ENSG00000148308	h_OG0007514	50	host
ENSG00000164088	h_OG0003963	50	host
ENSG00000136490	h_OG0003938	50	host
ENSG00000007376	h_OG0005076	50	host
ENSG00000122705	h_OG0005574	50	host
ENSG00000106263	h_OG0006119	50	host
ENSG00000175203	h_OG0007165	50	host
ENSG00000011009	h_OG0008575	50	host
ENSG00000185627	h_OG0008772	50	host
PBANKA_130060	p_OG0001228	50	para
ENSG00000135378	h_OG0003714	49	host
ENSG00000136522	h_OG0007773	49	host
ENSG00000141504	h_OG0008672	49	host
ENSG00000076258	h_OG0013205	49	host
ENSG00000182718	h_OG0008767	49	host
ENSG00000069849	h_OG0004271	49	host
ENSG00000181924	h_OG0005679	49	host
ENSG00000228474	h_OG0006025	49	host
ENSG00000169193	h_OG0004175	49	host
ENSG00000167258	h_OG0001224	49	host
ENSG00000180089	h_OG0002008	49	host
ENSG00000115756	h_OG0002364	49	host
ENSG00000101193	h_OG0002702	49	host
ENSG00000017797	h_OG0003956	49	host
ENSG00000100380	h_OG0004470	49	host
ENSG00000188175	h_OG0006586	49	host
ENSG00000137216	h_OG0007425	49	host
ENSG00000104903	h_OG0008861	49	host
ENSG00000153048	h_OG0009499	49	host
ENSG00000143774	h_OG0012327	49	host
ENSG00000170035	h_OG0012791	49	host
ENSG00000135845	h_OG0013479	49	host
ENSG00000158850	h_OG0013488	49	host
ENSG00000148908	h_OG0013826	49	host
ENSG00000111666	h_OG0013918	49	host
ENSG00000181915	h_OG0002123	49	host
ENSG00000155368	h_OG0006488	49	host
ENSG00000139173	h_OG0004875	49	host
ENSG00000174695	h_OG0008794	49	host
ENSG00000183291	h_OG0010161	49	host
ENSG00000144357	h_OG0012055	49	host
ENSG00000086598	h_OG0013885	49	host
ENSG00000131470	h_OG0001122	49	host
ENSG00000100802	h_OG0001138	49	host
ENSG00000278845	h_OG0001249	49	host
ENSG00000166199	h_OG0001328	49	host
ENSG00000163879	h_OG0002258	49	host
ENSG00000176623	h_OG0004234	49	host
ENSG00000187210	h_OG0005237	49	host
ENSG00000175376	h_OG0005927	49	host
ENSG00000164975	h_OG0006103	49	host
ENSG00000168246	h_OG0007053	49	host
ENSG00000164978	h_OG0007208	49	host
ENSG00000144029	h_OG0008085	49	host
ENSG00000206562	h_OG0008840	49	host
ENSG00000164182	h_OG0009486	49	host
ENSG00000110917	h_OG0011885	49	host
ENSG00000120832	h_OG0012607	49	host
ENSG00000143156	h_OG0012713	49	host
ENSG00000161048	h_OG0012993	49	host
ENSG00000163328	h_OG0013687	49	host
ENSG00000135778	h_OG0013223	49	host
ENSG00000129084	h_OG0003605	49	host
ENSG00000140284	h_OG0007677	49	host
ENSG00000107798	h_OG0012816	49	host
ENSG00000186310	h_OG0004796	49	host
PBANKA_142240	p_OG0000492	49	para
PBANKA_142690	p_OG0000535	49	para
PBANKA_143380	p_OG0000596	49	para
PBANKA_143830	p_OG0000633	49	para
PBANKA_143860	p_OG0000635	49	para
PBANKA_090690	p_OG0000913	49	para
PBANKA_091000	p_OG0000935	49	para
PBANKA_092720	p_OG0001087	49	para
PBANKA_130680	p_OG0001285	49	para
PBANKA_133540	p_OG0001533	49	para
PBANKA_135640	p_OG0001719	49	para
PBANKA_010480	p_OG0001838	49	para
PBANKA_010540	p_OG0001844	49	para
PBANKA_120620	p_OG0001953	49	para
PBANKA_120810	p_OG0001969	49	para
PBANKA_121480	p_OG0002032	49	para
PBANKA_123780	p_OG0002234	49	para
PBANKA_060050	p_OG0002308	49	para
PBANKA_060660	p_OG0002363	49	para
PBANKA_060730	p_OG0002369	49	para
PBANKA_030150	p_OG0002504	49	para
PBANKA_030430	p_OG0002530	49	para
PBANKA_082250	p_OG0003015	49	para
PBANKA_100100	p_OG0003130	49	para
PBANKA_103430	p_OG0003414	49	para
PBANKA_112590	p_OG0003681	49	para
PBANKA_112850	p_OG0003705	49	para
PBANKA_041630	p_OG0003993	49	para
PBANKA_071050	p_OG0004096	49	para
PBANKA_071260	p_OG0004116	49	para
PBANKA_071750	p_OG0004161	49	para
ENSG00000163655	h_OG0011368	48	host
ENSG00000075945	h_OG0013154	48	host
ENSG00000139508	h_OG0000872	48	host
ENSG00000170265	h_OG0009041	48	host
ENSG00000122707	h_OG0005128	48	host
ENSG00000085382	h_OG0008487	48	host
ENSG00000125630	h_OG0008910	48	host
ENSG00000108395	h_OG0010162	48	host
ENSG00000131473	h_OG0000085	48	host
ENSG00000197948	h_OG0000437	48	host
ENSG00000166887	h_OG0004261	48	host
ENSG00000087365	h_OG0006730	48	host
ENSG00000169926	h_OG0001368	48	host
ENSG00000048828	h_OG0012903	48	host
ENSG00000077044	h_OG0013455	48	host
ENSG00000132694	h_OG0013809	48	host
ENSG00000113575	h_OG0000682	48	host
ENSG00000090861	h_OG0012082	48	host
ENSG00000009335	h_OG0012693	48	host
ENSG00000165527	h_OG0008474	48	host
ENSG00000158158	h_OG0013252	48	host
ENSG00000104133	h_OG0001047	48	host
ENSG00000144554	h_OG0001240	48	host
ENSG00000145041	h_OG0004325	48	host
ENSG00000188229	h_OG0004920	48	host
ENSG00000175137	h_OG0006306	48	host
ENSG00000151779	h_OG0006498	48	host
ENSG00000155561	h_OG0006712	48	host
ENSG00000105968	h_OG0006739	48	host
ENSG00000091136	h_OG0009573	48	host
ENSG00000105248	h_OG0010536	48	host
ENSG00000143442	h_OG0010931	48	host
ENSG00000163346	h_OG0011284	48	host
ENSG00000157212	h_OG0011739	48	host
ENSG00000244462	h_OG0011774	48	host
ENSG00000107758	h_OG0013507	48	host
ENSG00000119285	h_OG0013638	48	host
PBANKA_142200	p_OG0000488	48	para
PBANKA_131260	p_OG0001336	48	para
PBANKA_132590	p_OG0001455	48	para
PBANKA_122760	p_OG0002142	48	para
PBANKA_124470	p_OG0002296	48	para
PBANKA_061470	p_OG0002430	48	para
PBANKA_062070	p_OG0002480	48	para
PBANKA_030600	p_OG0002541	48	para
PBANKA_050430	p_OG0002652	48	para
PBANKA_082150	p_OG0003006	48	para
PBANKA_082820	p_OG0003065	48	para
ENSG00000117419	h_OG0007758	47	host
ENSG00000147383	h_OG0007373	47	host
ENSG00000166685	h_OG0009356	47	host
ENSG00000079785	h_OG0000120	47	host
ENSG00000168612	h_OG0002593	47	host
ENSG00000126107	h_OG0003413	47	host
ENSG00000119203	h_OG0010682	47	host
ENSG00000103150	h_OG0008183	47	host
ENSG00000204659	h_OG0010970	47	host
ENSG00000177427	h_OG0001669	47	host
ENSG00000166189	h_OG0011557	47	host
ENSG00000087085	h_OG0008082	47	host
ENSG00000108813	h_OG0004161	47	host
ENSG00000148832	h_OG0011339	47	host
ENSG00000174788	h_OG0007650	47	host
ENSG00000204366	h_OG0007816	47	host
ENSG00000196683	h_OG0001777	47	host
ENSG00000177731	h_OG0000364	47	host
ENSG00000271601	h_OG0012874	47	host
ENSG00000116604	h_OG0013660	47	host
ENSG00000069275	h_OG0012179	47	host
PBANKA_143970	p_OG0000645	47	para
PBANKA_144210	p_OG0000668	47	para
PBANKA_145390	p_OG0000770	47	para
PBANKA_146090	p_OG0000831	47	para
PBANKA_090330	p_OG0000882	47	para
PBANKA_092540	p_OG0001071	47	para
PBANKA_093010	p_OG0001113	47	para
PBANKA_093500	p_OG0001149	47	para
PBANKA_093510	p_OG0001150	47	para
PBANKA_094140	p_OG0001207	47	para
PBANKA_130400	p_OG0001261	47	para
PBANKA_132780	p_OG0001469	47	para
PBANKA_132820	p_OG0001473	47	para
PBANKA_132890	p_OG0001479	47	para
PBANKA_133230	p_OG0001510	47	para
PBANKA_133340	p_OG0001517	47	para
PBANKA_133750	p_OG0001552	47	para
PBANKA_135280	p_OG0001687	47	para
PBANKA_135570	p_OG0001713	47	para
PBANKA_136080	p_OG0001759	47	para
PBANKA_136320	p_OG0001783	47	para
PBANKA_010970	p_OG0001883	47	para
PBANKA_120210	p_OG0001915	47	para
PBANKA_121990	p_OG0002079	47	para
PBANKA_122620	p_OG0002129	47	para
PBANKA_122930	p_OG0002156	47	para
PBANKA_124450	p_OG0002294	47	para
PBANKA_061300	p_OG0002417	47	para
PBANKA_030180	p_OG0002507	47	para
PBANKA_050450	p_OG0002653	47	para
PBANKA_080180	p_OG0002826	47	para
PBANKA_081120	p_OG0002912	47	para
PBANKA_081330	p_OG0002932	47	para
PBANKA_081830	p_OG0002975	47	para
PBANKA_082560	p_OG0003044	47	para
PBANKA_100430	p_OG0003159	47	para
PBANKA_100440	p_OG0003160	47	para
PBANKA_100950	p_OG0003207	47	para
PBANKA_101440	p_OG0003253	47	para
PBANKA_102310	p_OG0003323	47	para
PBANKA_102370	p_OG0003327	47	para
PBANKA_103720	p_OG0003439	47	para
PBANKA_112010	p_OG0003628	47	para
PBANKA_112680	p_OG0003690	47	para
PBANKA_113590	p_OG0003772	47	para
PBANKA_040850	p_OG0003934	47	para
PBANKA_071010	p_OG0004092	47	para
PBANKA_071390	p_OG0004126	47	para
PBANKA_020250	p_OG0004206	47	para
PBANKA_020680	p_OG0004243	47	para
PBANKA_020710	p_OG0004246	47	para
ENSG00000180822	h_OG0000376	46	host
ENSG00000241127	h_OG0004990	46	host
ENSG00000107902	h_OG0006175	46	host
ENSG00000112167	h_OG0008394	46	host
ENSG00000100075	h_OG0004601	46	host
ENSG00000211584	h_OG0007294	46	host
ENSG00000116786	h_OG0003301	46	host
ENSG00000158423	h_OG0012341	46	host
ENSG00000114654	h_OG0013940	46	host
ENSG00000158623	h_OG0006568	46	host
ENSG00000100412	h_OG0006989	46	host
PBANKA_141360	p_OG0000410	46	para
PBANKA_142780	p_OG0000543	46	para
PBANKA_090980	p_OG0000934	46	para
PBANKA_092140	p_OG0001035	46	para
PBANKA_133050	p_OG0001494	46	para
PBANKA_134480	p_OG0001618	46	para
PBANKA_121870	p_OG0002068	46	para
PBANKA_060970	p_OG0002389	46	para
PBANKA_102290	p_OG0003321	46	para
PBANKA_110490	p_OG0003497	46	para
PBANKA_114490	p_OG0003855	46	para
ENSG00000083750	h_OG0010652	45	host
ENSG00000163512	h_OG0003349	45	host
ENSG00000163131	h_OG0005796	45	host
ENSG00000115290	h_OG0010469	45	host
ENSG00000185950	h_OG0001892	45	host
ENSG00000100483	h_OG0008532	45	host
ENSG00000113648	h_OG0003262	45	host
ENSG00000085377	h_OG0000769	45	host
ENSG00000146676	h_OG0006931	45	host
ENSG00000106976	h_OG0005527	45	host
ENSG00000047365	h_OG0005337	45	host
ENSG00000006451	h_OG0005033	45	host
ENSG00000162104	h_OG0009983	45	host
ENSG00000185127	h_OG0010489	45	host
ENSG00000163558	h_OG0001793	45	host
ENSG00000134108	h_OG0002031	45	host
ENSG00000148158	h_OG0003543	45	host
ENSG00000248871	h_OG0007982	45	host
ENSG00000198846	h_OG0010456	45	host
ENSG00000182578	h_OG0002355	45	host	myeloid_DC
ENSG00000163376	h_OG0003151	45	host
ENSG00000196363	h_OG0008860	45	host
ENSG00000265808	h_OG0008283	45	host
ENSG00000105784	h_OG0011377	45	host
ENSG00000089639	h_OG0007499	45	host
ENSG00000178695	h_OG0000638	45	host
ENSG00000115310	h_OG0000780	45	host
ENSG00000118515	h_OG0000918	45	host
ENSG00000049860	h_OG0001081	45	host
ENSG00000164850	h_OG0003777	45	host
ENSG00000065485	h_OG0006275	45	host
ENSG00000138061	h_OG0007989	45	host	monocytes
ENSG00000167460	h_OG0008536	45	host
ENSG00000101856	h_OG0008776	45	host
ENSG00000163660	h_OG0008879	45	host
ENSG00000135046	h_OG0009153	45	host
ENSG00000171204	h_OG0010152	45	host
ENSG00000125384	h_OG0012697	45	host
PBANKA_142970	p_OG0000557	45	para
PBANKA_145970	p_OG0000821	45	para
PBANKA_091470	p_OG0000978	45	para
PBANKA_094360	p_OG0001226	45	para
PBANKA_135930	p_OG0001746	45	para
PBANKA_010170	p_OG0001812	45	para
PBANKA_060270	p_OG0002327	45	para
PBANKA_051990	p_OG0002781	45	para
PBANKA_080320	p_OG0002840	45	para
PBANKA_081520	p_OG0002949	45	para
PBANKA_081560	p_OG0002953	45	para
PBANKA_081620	p_OG0002959	45	para
PBANKA_100850	p_OG0003199	45	para
PBANKA_103030	p_OG0003383	45	para
PBANKA_103380	p_OG0003411	45	para
PBANKA_111680	p_OG0003600	45	para
PBANKA_113210	p_OG0003737	45	para
PBANKA_040280	p_OG0003882	45	para
PBANKA_070800	p_OG0004074	45	para
PBANKA_070960	p_OG0004087	45	para
PBANKA_071360	p_OG0004123	45	para
PBANKA_071470	p_OG0004134	45	para
ENSG00000142065	h_OG0005280	44	host
ENSG00000127463	h_OG0004299	44	host
ENSG00000125966	h_OG0006992	44	host
ENSG00000111652	h_OG0002838	44	host
ENSG00000183060	h_OG0011750	44	host
ENSG00000173208	h_OG0012186	44	host
ENSG00000139537	h_OG0012961	44	host
ENSG00000142546	h_OG0010971	44	host
ENSG00000123124	h_OG0004278	44	host
ENSG00000120458	h_OG0008353	44	host
ENSG00000198888	h_OG0000001	44	host
ENSG00000253719	h_OG0013850	44	host
ENSG00000104154	h_OG0002662	44	host
ENSG00000196531	h_OG0006115	44	host
ENSG00000141040	h_OG0006786	44	host
ENSG00000246922	h_OG0009448	44	host
ENSG00000196670	h_OG0010455	44	host
ENSG00000111269	h_OG0010464	44	host
ENSG00000154814	h_OG0011034	44	host
ENSG00000163608	h_OG0011088	44	host
ENSG00000122223	h_OG0013295	44	host
ENSG00000127720	h_OG0013440	44	host
ENSG00000157191	h_OG0001914	44	host
ENSG00000126226	h_OG0005193	44	host
ENSG00000164631	h_OG0006938	44	host
ENSG00000186106	h_OG0000057	44	host
ENSG00000197381	h_OG0000318	44	host
ENSG00000064601	h_OG0002692	44	host
ENSG00000130935	h_OG0005109	44	host
ENSG00000103415	h_OG0006309	44	host
ENSG00000105717	h_OG0007073	44	host
ENSG00000181894	h_OG0007519	44	host
ENSG00000198755	h_OG0008169	44	host
ENSG00000206530	h_OG0011940	44	host
ENSG00000085978	h_OG0013299	44	host
PBANKA_141500	p_OG0000423	44	para
PBANKA_091380	p_OG0000970	44	para
PBANKA_122780	p_OG0002144	44	para
PBANKA_061390	p_OG0002424	44	para
PBANKA_080410	p_OG0002848	44	para
PBANKA_101030	p_OG0003215	44	para
PBANKA_111670	p_OG0003599	44	para
PBANKA_112600	p_OG0003682	44	para
PBANKA_114000	p_OG0003809	44	para
ENSG00000011422	h_OG0014015	43	host
ENSG00000100418	h_OG0007765	43	host
ENSG00000164253	h_OG0004081	43	host
ENSG00000197142	h_OG0006327	43	host
PBANKA_143280	p_OG0000586	43	para
PBANKA_144150	p_OG0000662	43	para
PBANKA_092960	p_OG0001108	43	para
PBANKA_135370	p_OG0001694	43	para
PBANKA_124330	p_OG0002285	43	para
PBANKA_061880	p_OG0002467	43	para
PBANKA_050320	p_OG0002643	43	para
PBANKA_051240	p_OG0002722	43	para
PBANKA_102410	p_OG0003330	43	para
PBANKA_040680	p_OG0003918	43	para
ENSG00000114316	h_OG0001217	42	host
ENSG00000054965	h_OG0011098	42	host
ENSG00000051523	h_OG0006933	42	host
ENSG00000162849	h_OG0005954	42	host
ENSG00000196505	h_OG0006501	42	host
ENSG00000106100	h_OG0007891	42	host
ENSG00000135473	h_OG0009068	42	host
ENSG00000056736	h_OG0010197	42	host
ENSG00000011198	h_OG0011561	42	host
ENSG00000213719	h_OG0006294	42	host
ENSG00000170340	h_OG0009528	42	host
ENSG00000172037	h_OG0000515	42	host
ENSG00000255587	h_OG0000700	42	host	monocytes
ENSG00000143387	h_OG0005859	42	host
ENSG00000139645	h_OG0008397	42	host
ENSG00000149809	h_OG0001309	42	host
ENSG00000140521	h_OG0001687	42	host
ENSG00000099949	h_OG0002385	42	host
ENSG00000112658	h_OG0002839	42	host
ENSG00000099968	h_OG0003471	42	host
ENSG00000118960	h_OG0003603	42	host
ENSG00000148400	h_OG0005020	42	host
ENSG00000205581	h_OG0005400	42	host
ENSG00000188917	h_OG0005996	42	host
ENSG00000151502	h_OG0006291	42	host
ENSG00000166888	h_OG0006998	42	host
ENSG00000173950	h_OG0007463	42	host
ENSG00000143554	h_OG0008602	42	host
ENSG00000008869	h_OG0009568	42	host
ENSG00000204386	h_OG0010498	42	host
ENSG00000094631	h_OG0010639	42	host
ENSG00000075240	h_OG0011986	42	host
ENSG00000172322	h_OG0012173	42	host	neutrophils
ENSG00000144504	h_OG0013256	42	host
ENSG00000049541	h_OG0013884	42	host
ENSG00000160469	h_OG0002368	42	host
ENSG00000063127	h_OG0006036	42	host
ENSG00000160219	h_OG0007579	42	host
ENSG00000177519	h_OG0007601	42	host
ENSG00000163110	h_OG0010471	42	host
ENSG00000066027	h_OG0013810	42	host
ENSG00000124523	h_OG0000231	42	host
ENSG00000010292	h_OG0003236	42	host
ENSG00000148218	h_OG0005766	42	host
ENSG00000243335	h_OG0006288	42	host
ENSG00000173567	h_OG0010034	42	host
PBANKA_143330	p_OG0000591	42	para
PBANKA_144050	p_OG0000652	42	para
PBANKA_146310	p_OG0000851	42	para
PBANKA_120750	p_OG0001963	42	para
PBANKA_062010	p_OG0002475	42	para
PBANKA_030940	p_OG0002569	42	para
PBANKA_082280	p_OG0003018	42	para
PBANKA_101110	p_OG0003222	42	para
PBANKA_070990	p_OG0004090	42	para
PBANKA_020390	p_OG0004219	42	para
ENSG00000160325	h_OG0006909	41	host
ENSG00000144230	h_OG0013111	41	host
ENSG00000155744	h_OG0013640	41	host
ENSG00000172426	h_OG0010240	41	host
ENSG00000261221	h_OG0005040	41	host
ENSG00000008394	h_OG0008285	41	host	monocytes
ENSG00000179091	h_OG0005606	41	host
ENSG00000123810	h_OG0007243	41	host
ENSG00000108582	h_OG0003292	41	host
ENSG00000023445	h_OG0004600	41	host
ENSG00000163171	h_OG0007479	41	host
ENSG00000162889	h_OG0012639	41	host
ENSG00000143669	h_OG0013541	41	host
ENSG00000136048	h_OG0013926	41	host
ENSG00000059728	h_OG0014039	41	host
ENSG00000136940	h_OG0003144	41	host
ENSG00000163041	h_OG0013354	41	host
ENSG00000135912	h_OG0011746	41	host
ENSG00000198933	h_OG0009316	41	host
ENSG00000059145	h_OG0003947	41	host
ENSG00000175213	h_OG0004900	41	host
PBANKA_141830	p_OG0000454	41	para
PBANKA_092530	p_OG0001070	41	para
PBANKA_133430	p_OG0001525	41	para
PBANKA_134010	p_OG0001577	41	para
PBANKA_135430	p_OG0001699	41	para
PBANKA_122610	p_OG0002128	41	para
PBANKA_122640	p_OG0002131	41	para
PBANKA_124110	p_OG0002263	41	para
PBANKA_062280	p_OG0002497	41	para
PBANKA_052400	p_OG0002812	41	para
PBANKA_080490	p_OG0002854	41	para
PBANKA_102970	p_OG0003378	41	para
PBANKA_103220	p_OG0003398	41	para
PBANKA_112110	p_OG0003638	41	para
PBANKA_071070	p_OG0004098	41	para
PBANKA_071140	p_OG0004105	41	para
ENSG00000170296	h_OG0006717	40	host
ENSG00000112679	h_OG0000305	40	host
ENSG00000196754	h_OG0007718	40	host
ENSG00000137207	h_OG0005659	40	host
ENSG00000146828	h_OG0007038	40	host
ENSG00000106348	h_OG0011174	40	host
ENSG00000109667	h_OG0010459	40	host
ENSG00000178404	h_OG0007721	40	host
ENSG00000167703	h_OG0004535	40	host
ENSG00000169180	h_OG0012610	40	host
ENSG00000109536	h_OG0007117	40	host
ENSG00000204131	h_OG0006607	40	host
ENSG00000168374	h_OG0001169	40	host
ENSG00000014216	h_OG0004768	40	host
ENSG00000103811	h_OG0005150	40	host
ENSG00000132205	h_OG0005576	40	host
ENSG00000151948	h_OG0012285	40	host	neutrophils
ENSG00000180113	h_OG0001533	40	host
PBANKA_143220	p_OG0000581	40	para
PBANKA_143250	p_OG0000584	40	para
PBANKA_090560	p_OG0000902	40	para
PBANKA_092670	p_OG0001082	40	para
PBANKA_093130	p_OG0001123	40	para
PBANKA_093420	p_OG0001143	40	para
PBANKA_093960	p_OG0001190	40	para
PBANKA_131210	p_OG0001331	40	para
PBANKA_131380	p_OG0001346	40	para
PBANKA_132980	p_OG0001487	40	para
PBANKA_120630	p_OG0001954	40	para
PBANKA_121580	p_OG0002041	40	para
PBANKA_121670	p_OG0002049	40	para
PBANKA_123030	p_OG0002166	40	para
PBANKA_124210	p_OG0002273	40	para
PBANKA_060420	p_OG0002341	40	para
PBANKA_062000	p_OG0002474	40	para
PBANKA_031330	p_OG0002602	40	para
PBANKA_050280	p_OG0002639	40	para
PBANKA_051740	p_OG0002765	40	para
PBANKA_052290	p_OG0002804	40	para
PBANKA_052310	p_OG0002806	40	para
PBANKA_081980	p_OG0002989	40	para
PBANKA_082350	p_OG0003024	40	para
PBANKA_082490	p_OG0003037	40	para
PBANKA_101140	p_OG0003225	40	para
PBANKA_102250	p_OG0003318	40	para
PBANKA_102860	p_OG0003368	40	para
PBANKA_103020	p_OG0003382	40	para
PBANKA_103730	p_OG0003440	40	para
PBANKA_111300	p_OG0003563	40	para
PBANKA_112640	p_OG0003686	40	para
PBANKA_112650	p_OG0003687	40	para
PBANKA_113690	p_OG0003781	40	para
PBANKA_114210	p_OG0003828	40	para
PBANKA_070450	p_OG0004042	40	para
PBANKA_071030	p_OG0004094	40	para
PBANKA_071210	p_OG0004111	40	para
PBANKA_021200	p_OG0004290	40	para
ENSG00000159720	h_OG0006366	39	host
ENSG00000108344	h_OG0000598	39	host
ENSG00000018280	h_OG0012427	39	host
ENSG00000197971	h_OG0001186	39	host
ENSG00000145012	h_OG0002509	39	host
ENSG00000107968	h_OG0008736	39	host
ENSG00000119801	h_OG0013309	39	host
ENSG00000003402	h_OG0013933	39	host
ENSG00000187066	h_OG0001416	39	host
ENSG00000131748	h_OG0002093	39	host
ENSG00000165006	h_OG0007148	39	host
ENSG00000141429	h_OG0004888	39	host
ENSG00000158517	h_OG0006522	39	host
ENSG00000167995	h_OG0013766	39	host
ENSG00000167874	h_OG0002738	39	host
ENSG00000172638	h_OG0005923	39	host
ENSG00000180209	h_OG0008722	39	host
ENSG00000130724	h_OG0010105	39	host
ENSG00000180776	h_OG0002300	39	host
ENSG00000102575	h_OG0010610	39	host
ENSG00000183696	h_OG0013097	39	host
ENSG00000081320	h_OG0012140	39	host
ENSG00000102158	h_OG0012743	39	host
ENSG00000139597	h_OG0000108	39	host
ENSG00000136888	h_OG0003244	39	host
ENSG00000151239	h_OG0004816	39	host
ENSG00000198839	h_OG0005663	39	host
ENSG00000162702	h_OG0007288	39	host
ENSG00000077721	h_OG0009003	39	host
ENSG00000072415	h_OG0009323	39	host
ENSG00000170185	h_OG0011625	39	host
ENSG00000179454	h_OG0000339	39	host
ENSG00000213047	h_OG0006509	39	host
ENSG00000168769	h_OG0009711	39	host
PBANKA_140800	p_OG0000358	39	para
PBANKA_140890	p_OG0000367	39	para
PBANKA_141630	p_OG0000435	39	para
PBANKA_143210	p_OG0000580	39	para
PBANKA_090570	p_OG0000903	39	para
PBANKA_091140	p_OG0000949	39	para
PBANKA_091910	p_OG0001016	39	para
PBANKA_094110	p_OG0001204	39	para
PBANKA_131010	p_OG0001315	39	para
PBANKA_133360	p_OG0001518	39	para
PBANKA_133530	p_OG0001532	39	para
PBANKA_134800	p_OG0001646	39	para
PBANKA_135190	p_OG0001678	39	para
PBANKA_135270	p_OG0001686	39	para
PBANKA_135800	p_OG0001733	39	para
PBANKA_010760	p_OG0001865	39	para
PBANKA_122670	p_OG0002134	39	para
PBANKA_123110	p_OG0002173	39	para
PBANKA_123450	p_OG0002206	39	para
PBANKA_124220	p_OG0002274	39	para
PBANKA_124360	p_OG0002288	39	para
PBANKA_031520	p_OG0002619	39	para
PBANKA_050230	p_OG0002634	39	para
PBANKA_050290	p_OG0002640	39	para
PBANKA_082480	p_OG0003036	39	para
PBANKA_082670	p_OG0003054	39	para
PBANKA_101640	p_OG0003271	39	para
PBANKA_112180	p_OG0003644	39	para
PBANKA_112660	p_OG0003688	39	para
PBANKA_113500	p_OG0003763	39	para
PBANKA_114350	p_OG0003841	39	para
PBANKA_041560	p_OG0003988	39	para
PBANKA_070930	p_OG0004085	39	para
PBANKA_071170	p_OG0004108	39	para
PBANKA_072190	p_OG0004198	39	para
ENSG00000104805	h_OG0005135	38	host
ENSG00000163399	h_OG0005639	38	host
ENSG00000180425	h_OG0008416	38	host
ENSG00000196453	h_OG0009260	38	host
ENSG00000103496	h_OG0006303	38	host
ENSG00000149781	h_OG0000352	38	host
ENSG00000015153	h_OG0013243	38	host
ENSG00000101265	h_OG0004012	38	host
ENSG00000139211	h_OG0007111	38	host
ENSG00000184014	h_OG0003849	38	host
ENSG00000167642	h_OG0007626	38	host
ENSG00000077238	h_OG0010117	38	host
ENSG00000103642	h_OG0012361	38	host
ENSG00000131263	h_OG0011233	38	host
ENSG00000167552	h_OG0005779	38	host
ENSG00000188312	h_OG0010952	38	host
PBANKA_141350	p_OG0000409	38	para
PBANKA_142050	p_OG0000475	38	para
PBANKA_142630	p_OG0000530	38	para
PBANKA_143810	p_OG0000631	38	para
PBANKA_144520	p_OG0000693	38	para
PBANKA_090120	p_OG0000868	38	para
PBANKA_090910	p_OG0000930	38	para
PBANKA_090920	p_OG0000931	38	para
PBANKA_092190	p_OG0001039	38	para
PBANKA_092900	p_OG0001102	38	para
PBANKA_093070	p_OG0001118	38	para
PBANKA_131000	p_OG0001314	38	para
PBANKA_131470	p_OG0001353	38	para
PBANKA_133550	p_OG0001534	38	para
PBANKA_136220	p_OG0001773	38	para
PBANKA_120240	p_OG0001918	38	para
PBANKA_124340	p_OG0002286	38	para
PBANKA_061190	p_OG0002407	38	para
PBANKA_031610	p_OG0002625	38	para
PBANKA_051340	p_OG0002730	38	para
PBANKA_080140	p_OG0002822	38	para
PBANKA_081300	p_OG0002929	38	para
PBANKA_100940	p_OG0003206	38	para
PBANKA_102790	p_OG0003361	38	para
PBANKA_102800	p_OG0003362	38	para
PBANKA_112020	p_OG0003629	38	para
PBANKA_112430	p_OG0003665	38	para
PBANKA_113530	p_OG0003766	38	para
PBANKA_040400	p_OG0003891	38	para
PBANKA_040530	p_OG0003904	38	para
PBANKA_040540	p_OG0003905	38	para
PBANKA_071940	p_OG0004176	38	para
ENSG00000012779	h_OG0012322	37	host
ENSG00000155287	h_OG0005972	37	host
ENSG00000204344	h_OG0000585	37	host
ENSG00000115661	h_OG0013031	37	host
ENSG00000169403	h_OG0012834	37	host
ENSG00000125826	h_OG0001052	37	host
ENSG00000118197	h_OG0007301	37	host
ENSG00000198055	h_OG0003717	37	host
ENSG00000110057	h_OG0009653	37	host
ENSG00000141452	h_OG0001641	37	host
ENSG00000107959	h_OG0001185	37	host
ENSG00000131069	h_OG0001454	37	host
ENSG00000101160	h_OG0003674	37	host
ENSG00000065427	h_OG0007388	37	host
ENSG00000130812	h_OG0001042	37	host
ENSG00000111642	h_OG0004436	37	host
ENSG00000167716	h_OG0005587	37	host
ENSG00000172893	h_OG0006948	37	host
ENSG00000197498	h_OG0006125	37	host
ENSG00000100029	h_OG0010059	37	host
ENSG00000213347	h_OG0001063	37	host
ENSG00000122694	h_OG0005384	37	host
ENSG00000204351	h_OG0010141	37	host
ENSG00000122359	h_OG0010584	37	host
ENSG00000106009	h_OG0000464	37	host
ENSG00000060491	h_OG0000618	37	host
ENSG00000142186	h_OG0001861	37	host
ENSG00000204498	h_OG0003675	37	host
ENSG00000103502	h_OG0009522	37	host
ENSG00000178896	h_OG0005301	37	host
ENSG00000185339	h_OG0010032	37	host
ENSG00000204264	h_OG0004642	37	host
ENSG00000173960	h_OG0000115	37	host
ENSG00000225921	h_OG0000432	37	host
ENSG00000139826	h_OG0001193	37	host
ENSG00000112685	h_OG0001223	37	host
ENSG00000136504	h_OG0001548	37	host
ENSG00000164938	h_OG0001704	37	host
ENSG00000117000	h_OG0002138	37	host
ENSG00000120265	h_OG0003067	37	host
ENSG00000126581	h_OG0003331	37	host
ENSG00000143952	h_OG0003346	37	host
ENSG00000083635	h_OG0004239	37	host
ENSG00000132950	h_OG0005325	37	host
ENSG00000010318	h_OG0005490	37	host
ENSG00000124786	h_OG0005658	37	host
ENSG00000164134	h_OG0005899	37	host
ENSG00000165660	h_OG0006369	37	host
ENSG00000081154	h_OG0006403	37	host
ENSG00000158417	h_OG0006450	37	host
ENSG00000111885	h_OG0008063	37	host
ENSG00000163125	h_OG0008064	37	host
ENSG00000118454	h_OG0008899	37	host
ENSG00000156256	h_OG0009366	37	host
ENSG00000138668	h_OG0009619	37	host
ENSG00000186834	h_OG0010092	37	host
ENSG00000078808	h_OG0010326	37	host
ENSG00000111266	h_OG0010448	37	host
ENSG00000176444	h_OG0011722	37	host
ENSG00000129315	h_OG0012310	37	host
ENSG00000143155	h_OG0012637	37	host
ENSG00000122566	h_OG0012847	37	host
ENSG00000157181	h_OG0013647	37	host
ENSG00000179041	h_OG0002073	37	host
ENSG00000119689	h_OG0012770	37	host
ENSG00000172977	h_OG0004876	37	host
ENSG00000188677	h_OG0009310	37	host
ENSG00000105538	h_OG0004728	37	host
PBANKA_140680	p_OG0000347	37	para
PBANKA_131800	p_OG0001385	37	para
PBANKA_133680	p_OG0001546	37	para
PBANKA_136250	p_OG0001776	37	para
PBANKA_050260	p_OG0002637	37	para
PBANKA_100640	p_OG0003179	37	para
PBANKA_101650	p_OG0003272	37	para
PBANKA_101860	p_OG0003286	37	para
PBANKA_102050	p_OG0003301	37	para
PBANKA_102440	p_OG0003333	37	para
PBANKA_110540	p_OG0003502	37	para
PBANKA_112030	p_OG0003630	37	para
PBANKA_070580	p_OG0004053	37	para
ENSG00000019582	h_OG0003987	36	host
ENSG00000105229	h_OG0009168	36	host
ENSG00000123064	h_OG0010794	36	host
ENSG00000108819	h_OG0005647	36	host
ENSG00000176396	h_OG0004164	36	host
ENSG00000141756	h_OG0011349	36	host
PBANKA_140590	p_OG0000339	36	para
PBANKA_141370	p_OG0000411	36	para
PBANKA_144080	p_OG0000655	36	para
PBANKA_144140	p_OG0000661	36	para
PBANKA_093520	p_OG0001151	36	para
PBANKA_130750	p_OG0001292	36	para
PBANKA_131150	p_OG0001327	36	para
PBANKA_131980	p_OG0001402	36	para
PBANKA_133930	p_OG0001570	36	para
PBANKA_135090	p_OG0001668	36	para
PBANKA_121390	p_OG0002024	36	para
PBANKA_050390	p_OG0002648	36	para
PBANKA_051800	p_OG0002771	36	para
PBANKA_080130	p_OG0002821	36	para
PBANKA_082540	p_OG0003042	36	para
PBANKA_083540	p_OG0003120	36	para
PBANKA_100330	p_OG0003150	36	para
PBANKA_111620	p_OG0003595	36	para
PBANKA_111850	p_OG0003614	36	para
PBANKA_113750	p_OG0003787	36	para
PBANKA_071420	p_OG0004129	36	para
PBANKA_071720	p_OG0004158	36	para
PBANKA_020270	p_OG0004208	36	para
PBANKA_021160	p_OG0004286	36	para
ENSG00000183475	h_OG0012628	35	host
ENSG00000146007	h_OG0004428	35	host
ENSG00000214530	h_OG0008189	35	host
ENSG00000213928	h_OG0006896	35	host
ENSG00000186350	h_OG0008727	35	host
ENSG00000022277	h_OG0002010	35	host
ENSG00000105402	h_OG0003930	35	host
ENSG00000105355	h_OG0004393	35	host
ENSG00000127948	h_OG0009666	35	host
ENSG00000000938	h_OG0010648	35	host
ENSG00000070495	h_OG0000718	35	host
ENSG00000110047	h_OG0003844	35	host
ENSG00000164713	h_OG0006140	35	host
ENSG00000180353	h_OG0010095	35	host
ENSG00000138964	h_OG0010547	35	host
ENSG00000110011	h_OG0000379	35	host
ENSG00000141480	h_OG0002616	35	host
ENSG00000204427	h_OG0004655	35	host
ENSG00000105339	h_OG0004641	35	host
ENSG00000087157	h_OG0002719	35	host
ENSG00000121578	h_OG0005656	35	host
ENSG00000109270	h_OG0009281	35	host
ENSG00000158887	h_OG0013683	35	host
ENSG00000153310	h_OG0010187	35	host
ENSG00000100284	h_OG0000840	35	host
ENSG00000135506	h_OG0009370	35	host
ENSG00000185236	h_OG0009674	35	host
ENSG00000089280	h_OG0010560	35	host
ENSG00000175826	h_OG0006662	35	host
ENSG00000172270	h_OG0000849	35	host
ENSG00000182473	h_OG0003232	35	host
ENSG00000071127	h_OG0005252	35	host
ENSG00000172775	h_OG0006965	35	host
ENSG00000142347	h_OG0011064	35	host
ENSG00000124145	h_OG0011236	35	host
ENSG00000107521	h_OG0004855	35	host
PBANKA_140560	p_OG0000336	35	para
PBANKA_141040	p_OG0000381	35	para
PBANKA_141510	p_OG0000424	35	para
PBANKA_141680	p_OG0000440	35	para
PBANKA_142360	p_OG0000504	35	para
PBANKA_143980	p_OG0000646	35	para
PBANKA_144120	p_OG0000659	35	para
PBANKA_146140	p_OG0000836	35	para
PBANKA_090640	p_OG0000908	35	para
PBANKA_091800	p_OG0001007	35	para
PBANKA_093620	p_OG0001159	35	para
PBANKA_094180	p_OG0001211	35	para
PBANKA_130370	p_OG0001258	35	para
PBANKA_130510	p_OG0001270	35	para
PBANKA_130720	p_OG0001289	35	para
PBANKA_134670	p_OG0001633	35	para
PBANKA_135770	p_OG0001731	35	para
PBANKA_136010	p_OG0001753	35	para
PBANKA_122650	p_OG0002132	35	para
PBANKA_122910	p_OG0002154	35	para
PBANKA_060530	p_OG0002352	35	para
PBANKA_061490	p_OG0002432	35	para
PBANKA_030220	p_OG0002511	35	para
PBANKA_030700	p_OG0002550	35	para
PBANKA_031290	p_OG0002598	35	para
PBANKA_051710	p_OG0002763	35	para
PBANKA_080340	p_OG0002842	35	para
PBANKA_080760	p_OG0002879	35	para
PBANKA_100880	p_OG0003201	35	para
PBANKA_100930	p_OG0003205	35	para
PBANKA_101500	p_OG0003259	35	para
PBANKA_101530	p_OG0003262	35	para
PBANKA_102840	p_OG0003366	35	para
PBANKA_111050	p_OG0003543	35	para
PBANKA_113300	p_OG0003746	35	para
PBANKA_113510	p_OG0003764	35	para
PBANKA_113640	p_OG0003777	35	para
PBANKA_114570	p_OG0003862	35	para
PBANKA_041440	p_OG0003979	35	para
PBANKA_070390	p_OG0004037	35	para
PBANKA_070900	p_OG0004082	35	para
PBANKA_071250	p_OG0004115	35	para
PBANKA_071680	p_OG0004154	35	para
PBANKA_071780	p_OG0004164	35	para
PBANKA_071880	p_OG0004172	35	para
PBANKA_072200	p_OG0004199	35	para
ENSG00000123610	h_OG0008749	34	host
ENSG00000152766	h_OG0009900	34	host
ENSG00000143546	h_OG0007432	34	host	neutrophils
ENSG00000123689	h_OG0013599	34	host	neutrophils
ENSG00000132622	h_OG0001461	34	host
ENSG00000169814	h_OG0009623	34	host
ENSG00000111237	h_OG0006112	34	host
ENSG00000104047	h_OG0007124	34	host
ENSG00000230124	h_OG0012596	34	host
ENSG00000204936	h_OG0013922	34	host
ENSG00000112218	h_OG0000152	34	host
ENSG00000121966	h_OG0007879	34	host
ENSG00000122490	h_OG0004595	34	host
PBANKA_141770	p_OG0000448	34	para
PBANKA_142300	p_OG0000498	34	para
PBANKA_145690	p_OG0000796	34	para
PBANKA_091020	p_OG0000937	34	para
PBANKA_092390	p_OG0001057	34	para
PBANKA_092620	p_OG0001078	34	para
PBANKA_092880	p_OG0001100	34	para
PBANKA_093230	p_OG0001128	34	para
PBANKA_094090	p_OG0001203	34	para
PBANKA_130300	p_OG0001251	34	para
PBANKA_131370	p_OG0001345	34	para
PBANKA_131400	p_OG0001347	34	para
PBANKA_132440	p_OG0001443	34	para
PBANKA_132800	p_OG0001471	34	para
PBANKA_135470	p_OG0001703	34	para
PBANKA_135660	p_OG0001721	34	para
PBANKA_121120	p_OG0001998	34	para
PBANKA_121190	p_OG0002005	34	para
PBANKA_031400	p_OG0002608	34	para
PBANKA_051140	p_OG0002712	34	para
PBANKA_051780	p_OG0002769	34	para
PBANKA_081400	p_OG0002938	34	para
PBANKA_081960	p_OG0002987	34	para
PBANKA_102210	p_OG0003315	34	para
PBANKA_102520	p_OG0003340	34	para
PBANKA_103130	p_OG0003391	34	para
PBANKA_103480	p_OG0003417	34	para
PBANKA_111910	p_OG0003619	34	para
PBANKA_020500	p_OG0004228	34	para
PBANKA_021210	p_OG0004291	34	para
ENSG00000197746	h_OG0008996	33	host
ENSG00000100991	h_OG0003505	33	host
ENSG00000077549	h_OG0005495	33	host
ENSG00000184922	h_OG0010263	33	host
ENSG00000125651	h_OG0003527	33	host
ENSG00000051009	h_OG0005541	33	host
ENSG00000093167	h_OG0009907	33	host
ENSG00000167173	h_OG0000395	33	host
ENSG00000111319	h_OG0001903	33	host
ENSG00000115216	h_OG0002301	33	host
ENSG00000167987	h_OG0008744	33	host
ENSG00000159348	h_OG0011715	33	host
ENSG00000119242	h_OG0011176	33	host
ENSG00000198948	h_OG0013938	33	host
ENSG00000134109	h_OG0002039	33	host
ENSG00000171522	h_OG0005330	33	host
ENSG00000115361	h_OG0006163	33	host
ENSG00000172432	h_OG0009635	33	host
PBANKA_140550	p_OG0000335	33	para
PBANKA_141580	p_OG0000430	33	para
PBANKA_143010	p_OG0000561	33	para
PBANKA_143160	p_OG0000575	33	para
PBANKA_144580	p_OG0000699	33	para
PBANKA_145070	p_OG0000740	33	para
PBANKA_145560	p_OG0000786	33	para
PBANKA_091320	p_OG0000965	33	para
PBANKA_092970	p_OG0001109	33	para
PBANKA_093280	p_OG0001131	33	para
PBANKA_093410	p_OG0001142	33	para
PBANKA_130110	p_OG0001233	33	para
PBANKA_131620	p_OG0001368	33	para
PBANKA_132260	p_OG0001428	33	para
PBANKA_132340	p_OG0001436	33	para
PBANKA_132930	p_OG0001483	33	para
PBANKA_135730	p_OG0001727	33	para
PBANKA_120990	p_OG0001985	33	para
PBANKA_121520	p_OG0002036	33	para
PBANKA_122170	p_OG0002092	33	para
PBANKA_123290	p_OG0002191	33	para
PBANKA_060220	p_OG0002323	33	para
PBANKA_061460	p_OG0002429	33	para
PBANKA_061500	p_OG0002433	33	para
PBANKA_061640	p_OG0002447	33	para
PBANKA_052100	p_OG0002790	33	para
PBANKA_080780	p_OG0002881	33	para
PBANKA_081380	p_OG0002936	33	para
PBANKA_082000	p_OG0002991	33	para
PBANKA_082660	p_OG0003053	33	para
PBANKA_083150	p_OG0003091	33	para
PBANKA_083360	p_OG0003105	33	para
PBANKA_083550	p_OG0003121	33	para
PBANKA_100730	p_OG0003187	33	para
PBANKA_101660	p_OG0003273	33	para
PBANKA_101930	p_OG0003292	33	para
PBANKA_102100	p_OG0003306	33	para
PBANKA_111900	p_OG0003618	33	para
PBANKA_113170	p_OG0003733	33	para
PBANKA_041040	p_OG0003950	33	para
PBANKA_070170	p_OG0004016	33	para
PBANKA_070660	p_OG0004061	33	para
PBANKA_071060	p_OG0004097	33	para
ENSG00000023902	h_OG0006824	32	host
ENSG00000126759	h_OG0013971	32	host
ENSG00000175467	h_OG0005546	32	host
ENSG00000136279	h_OG0005820	32	host
ENSG00000182511	h_OG0004148	32	host
ENSG00000142657	h_OG0013925	32	host
ENSG00000100226	h_OG0002644	32	host
ENSG00000075651	h_OG0007743	32	host
ENSG00000161203	h_OG0012511	32	host
ENSG00000103507	h_OG0007414	32	host
ENSG00000140859	h_OG0012836	32	host
ENSG00000119522	h_OG0005229	32	host
ENSG00000110446	h_OG0007673	32	host
ENSG00000007237	h_OG0000341	32	host
ENSG00000030582	h_OG0001019	32	host
ENSG00000111321	h_OG0001938	32	host
ENSG00000132740	h_OG0002205	32	host
ENSG00000092203	h_OG0002265	32	host
ENSG00000162517	h_OG0002452	32	host
ENSG00000173442	h_OG0003397	32	host
ENSG00000168884	h_OG0003412	32	host
ENSG00000170638	h_OG0003693	32	host
ENSG00000087266	h_OG0003750	32	host
ENSG00000133275	h_OG0004253	32	host
ENSG00000198909	h_OG0004273	32	host
ENSG00000146094	h_OG0004914	32	host
ENSG00000125347	h_OG0005434	32	host
ENSG00000104142	h_OG0005660	32	host
ENSG00000140853	h_OG0005698	32	host
ENSG00000129667	h_OG0006073	32	host
ENSG00000141551	h_OG0006884	32	host
ENSG00000171700	h_OG0008716	32	host
ENSG00000136560	h_OG0008938	32	host
ENSG00000096060	h_OG0008986	32	host
ENSG00000161217	h_OG0009113	32	host
ENSG00000214655	h_OG0009427	32	host
ENSG00000077463	h_OG0009814	32	host
ENSG00000105058	h_OG0010229	32	host
ENSG00000143761	h_OG0011894	32	host
ENSG00000139631	h_OG0012571	32	host
ENSG00000215440	h_OG0012707	32	host
ENSG00000157350	h_OG0012730	32	host
ENSG00000177000	h_OG0012775	32	host
ENSG00000153187	h_OG0013882	32	host
ENSG00000111684	h_OG0013900	32	host
ENSG00000113240	h_OG0013906	32	host
ENSG00000164051	h_OG0003220	32	host
ENSG00000160410	h_OG0007627	32	host
ENSG00000093010	h_OG0002455	32	host
ENSG00000179262	h_OG0008279	32	host
ENSG00000179950	h_OG0007974	32	host
PBANKA_140530	p_OG0000333	32	para
PBANKA_143310	p_OG0000589	32	para
PBANKA_143470	p_OG0000603	32	para
PBANKA_093450	p_OG0001145	32	para
PBANKA_131030	p_OG0001316	32	para
PBANKA_134810	p_OG0001647	32	para
PBANKA_135350	p_OG0001693	32	para
PBANKA_135440	p_OG0001700	32	para
PBANKA_136420	p_OG0001791	32	para
PBANKA_120730	p_OG0001962	32	para
PBANKA_123480	p_OG0002209	32	para
PBANKA_030200	p_OG0002509	32	para
PBANKA_080360	p_OG0002844	32	para
PBANKA_080400	p_OG0002847	32	para
PBANKA_080830	p_OG0002886	32	para
PBANKA_101310	p_OG0003241	32	para
PBANKA_102200	p_OG0003314	32	para
PBANKA_113710	p_OG0003783	32	para
PBANKA_040420	p_OG0003893	32	para
PBANKA_041460	p_OG0003980	32	para
PBANKA_041750	p_OG0004004	32	para
ENSG00000221983	h_OG0003884	31	host
ENSG00000034152	h_OG0009455	31	host
ENSG00000178719	h_OG0004386	31	host
ENSG00000144320	h_OG0013832	31	host
PBANKA_140490	p_OG0000329	31	para
PBANKA_140670	p_OG0000346	31	para
PBANKA_142330	p_OG0000501	31	para
PBANKA_142610	p_OG0000529	31	para
PBANKA_142850	p_OG0000549	31	para
PBANKA_144410	p_OG0000686	31	para
PBANKA_144940	p_OG0000727	31	para
PBANKA_092810	p_OG0001093	31	para
PBANKA_093910	p_OG0001185	31	para
PBANKA_094290	p_OG0001221	31	para
PBANKA_130860	p_OG0001302	31	para
PBANKA_131180	p_OG0001329	31	para
PBANKA_131480	p_OG0001354	31	para
PBANKA_132070	p_OG0001411	31	para
PBANKA_132560	p_OG0001453	31	para
PBANKA_132830	p_OG0001474	31	para
PBANKA_132970	p_OG0001486	31	para
PBANKA_133140	p_OG0001501	31	para
PBANKA_133730	p_OG0001550	31	para
PBANKA_134770	p_OG0001643	31	para
PBANKA_135550	p_OG0001711	31	para
PBANKA_135720	p_OG0001726	31	para
PBANKA_011250	p_OG0001903	31	para
PBANKA_121010	p_OG0001987	31	para
PBANKA_121430	p_OG0002027	31	para
PBANKA_121890	p_OG0002070	31	para
PBANKA_122820	p_OG0002147	31	para
PBANKA_123250	p_OG0002187	31	para
PBANKA_123400	p_OG0002201	31	para
PBANKA_123460	p_OG0002207	31	para
PBANKA_123490	p_OG0002210	31	para
PBANKA_123530	p_OG0002214	31	para
PBANKA_124160	p_OG0002268	31	para
PBANKA_061040	p_OG0002395	31	para
PBANKA_061510	p_OG0002434	31	para
PBANKA_061540	p_OG0002437	31	para
PBANKA_061990	p_OG0002473	31	para
PBANKA_050660	p_OG0002672	31	para
PBANKA_051210	p_OG0002719	31	para
PBANKA_080120	p_OG0002820	31	para
PBANKA_080230	p_OG0002831	31	para
PBANKA_081640	p_OG0002961	31	para
PBANKA_081890	p_OG0002980	31	para
PBANKA_082170	p_OG0003008	31	para
PBANKA_082650	p_OG0003052	31	para
PBANKA_082970	p_OG0003076	31	para
PBANKA_100220	p_OG0003139	31	para
PBANKA_100230	p_OG0003140	31	para
PBANKA_100380	p_OG0003155	31	para
PBANKA_102190	p_OG0003313	31	para
PBANKA_102280	p_OG0003320	31	para
PBANKA_102820	p_OG0003364	31	para
PBANKA_110460	p_OG0003494	31	para
PBANKA_110470	p_OG0003495	31	para
PBANKA_110670	p_OG0003511	31	para
PBANKA_112170	p_OG0003643	31	para
PBANKA_112290	p_OG0003655	31	para
PBANKA_112560	p_OG0003678	31	para
PBANKA_113410	p_OG0003755	31	para
PBANKA_113480	p_OG0003761	31	para
PBANKA_040840	p_OG0003933	31	para
PBANKA_041210	p_OG0003961	31	para
PBANKA_020290	p_OG0004210	31	para
PBANKA_020480	p_OG0004226	31	para
ENSG00000143552	h_OG0007740	30	host
ENSG00000184524	h_OG0008650	30	host
ENSG00000164920	h_OG0001649	30	host
ENSG00000240764	h_OG0002160	30	host
ENSG00000100399	h_OG0005543	30	host
ENSG00000122122	h_OG0007364	30	host
ENSG00000157483	h_OG0007780	30	host
ENSG00000168229	h_OG0012663	30	host	NK_cells
ENSG00000052344	h_OG0008357	30	host
ENSG00000205593	h_OG0008994	30	host
ENSG00000171812	h_OG0010500	30	host
ENSG00000101883	h_OG0010008	30	host
ENSG00000066185	h_OG0010496	30	host
ENSG00000153823	h_OG0011108	30	host	monocytes
ENSG00000183186	h_OG0000570	30	host
ENSG00000244588	h_OG0000672	30	host
ENSG00000145506	h_OG0002936	30	host
ENSG00000047662	h_OG0002648	30	host
ENSG00000175262	h_OG0013993	30	host
ENSG00000168546	h_OG0002953	30	host
ENSG00000221946	h_OG0002612	30	host
ENSG00000104941	h_OG0003453	30	host
ENSG00000179583	h_OG0013426	30	host
ENSG00000146233	h_OG0001423	30	host
ENSG00000156463	h_OG0005897	30	host
ENSG00000168398	h_OG0011525	30	host
ENSG00000124006	h_OG0013603	30	host
ENSG00000182575	h_OG0000519	30	host
ENSG00000215475	h_OG0005711	30	host
ENSG00000180340	h_OG0001983	30	host
ENSG00000176428	h_OG0003376	30	host
ENSG00000112874	h_OG0003283	30	host
ENSG00000031081	h_OG0006408	30	host
ENSG00000174842	h_OG0007880	30	host
ENSG00000189420	h_OG0007882	30	host
ENSG00000183779	h_OG0011428	30	host	myeloid_DC
PBANKA_140360	p_OG0000318	30	para
PBANKA_141200	p_OG0000395	30	para
PBANKA_141910	p_OG0000462	30	para
PBANKA_143790	p_OG0000629	30	para
PBANKA_144600	p_OG0000701	30	para
PBANKA_144800	p_OG0000718	30	para
PBANKA_091030	p_OG0000938	30	para
PBANKA_091070	p_OG0000942	30	para
PBANKA_091960	p_OG0001020	30	para
PBANKA_092130	p_OG0001034	30	para
PBANKA_092410	p_OG0001059	30	para
PBANKA_092460	p_OG0001064	30	para
PBANKA_093310	p_OG0001134	30	para
PBANKA_093650	p_OG0001162	30	para
PBANKA_130270	p_OG0001248	30	para
PBANKA_131550	p_OG0001361	30	para
PBANKA_132120	p_OG0001416	30	para
PBANKA_132390	p_OG0001439	30	para
PBANKA_133800	p_OG0001557	30	para
PBANKA_136070	p_OG0001758	30	para
PBANKA_011180	p_OG0001898	30	para
PBANKA_120430	p_OG0001935	30	para
PBANKA_121320	p_OG0002018	30	para
PBANKA_060290	p_OG0002329	30	para
PBANKA_060500	p_OG0002349	30	para
PBANKA_030460	p_OG0002532	30	para
PBANKA_050760	p_OG0002680	30	para
PBANKA_051820	p_OG0002773	30	para
PBANKA_080310	p_OG0002839	30	para
PBANKA_081850	p_OG0002976	30	para
PBANKA_100710	p_OG0003185	30	para
PBANKA_100970	p_OG0003209	30	para
PBANKA_101220	p_OG0003232	30	para
PBANKA_101370	p_OG0003247	30	para
PBANKA_101380	p_OG0003248	30	para
PBANKA_101900	p_OG0003289	30	para
PBANKA_112470	p_OG0003669	30	para
PBANKA_112710	p_OG0003692	30	para
PBANKA_113790	p_OG0003791	30	para
PBANKA_114470	p_OG0003853	30	para
PBANKA_041000	p_OG0003946	30	para
PBANKA_041490	p_OG0003982	30	para
PBANKA_070130	p_OG0004012	30	para
PBANKA_070640	p_OG0004059	30	para
PBANKA_020340	p_OG0004215	30	para
PBANKA_021410	p_OG0004309	30	para
ENSG00000104324	h_OG0006031	29	host
ENSG00000227345	h_OG0001996	29	host
PBANKA_140340	p_OG0000316	29	para
PBANKA_142490	p_OG0000517	29	para
PBANKA_144810	p_OG0000719	29	para
PBANKA_146270	p_OG0000847	29	para
PBANKA_090360	p_OG0000885	29	para
PBANKA_090520	p_OG0000898	29	para
PBANKA_092430	p_OG0001061	29	para
PBANKA_093300	p_OG0001133	29	para
PBANKA_093400	p_OG0001141	29	para
PBANKA_094130	p_OG0001206	29	para
PBANKA_094270	p_OG0001219	29	para
PBANKA_130930	p_OG0001308	29	para
PBANKA_131330	p_OG0001342	29	para
PBANKA_135450	p_OG0001701	29	para
PBANKA_010770	p_OG0001866	29	para
PBANKA_120440	p_OG0001936	29	para
PBANKA_060280	p_OG0002328	29	para
PBANKA_061740	p_OG0002457	29	para
PBANKA_050570	p_OG0002664	29	para
PBANKA_050900	p_OG0002692	29	para
PBANKA_051190	p_OG0002717	29	para
PBANKA_081570	p_OG0002954	29	para
PBANKA_102890	p_OG0003371	29	para
PBANKA_103190	p_OG0003395	29	para
PBANKA_113730	p_OG0003785	29	para
PBANKA_114060	p_OG0003815	29	para
PBANKA_021060	p_OG0004277	29	para
ENSG00000159792	h_OG0009283	28	host
ENSG00000160051	h_OG0000941	28	host
ENSG00000124789	h_OG0003045	28	host
ENSG00000058600	h_OG0009614	28	host
ENSG00000123143	h_OG0002223	28	host
ENSG00000198952	h_OG0013554	28	host
ENSG00000204439	h_OG0003464	28	host
ENSG00000136938	h_OG0003757	28	host
ENSG00000127580	h_OG0001429	28	host
ENSG00000100280	h_OG0000069	28	host
ENSG00000145936	h_OG0005819	28	host
ENSG00000125834	h_OG0003138	28	host
ENSG00000144741	h_OG0002711	28	host
ENSG00000204590	h_OG0009480	28	host
ENSG00000247315	h_OG0000730	28	host
ENSG00000144711	h_OG0004901	28	host
ENSG00000079432	h_OG0007345	28	host
PBANKA_140310	p_OG0000314	28	para
PBANKA_140700	p_OG0000349	28	para
PBANKA_142580	p_OG0000526	28	para
PBANKA_143570	p_OG0000610	28	para
PBANKA_143850	p_OG0000634	28	para
PBANKA_145290	p_OG0000762	28	para
PBANKA_090220	p_OG0000875	28	para
PBANKA_090530	p_OG0000899	28	para
PBANKA_091080	p_OG0000943	28	para
PBANKA_093590	p_OG0001157	28	para
PBANKA_093660	p_OG0001163	28	para
PBANKA_130090	p_OG0001231	28	para
PBANKA_130960	p_OG0001311	28	para
PBANKA_131500	p_OG0001356	28	para
PBANKA_131680	p_OG0001374	28	para
PBANKA_132290	p_OG0001431	28	para
PBANKA_132770	p_OG0001468	28	para
PBANKA_133450	p_OG0001527	28	para
PBANKA_133880	p_OG0001565	28	para
PBANKA_010110	p_OG0001806	28	para
PBANKA_010930	p_OG0001879	28	para
PBANKA_120230	p_OG0001917	28	para
PBANKA_121140	p_OG0002000	28	para
PBANKA_060900	p_OG0002383	28	para
PBANKA_060920	p_OG0002385	28	para
PBANKA_030300	p_OG0002519	28	para
PBANKA_031370	p_OG0002605	28	para
PBANKA_082240	p_OG0003014	28	para
PBANKA_083460	p_OG0003113	28	para
PBANKA_100790	p_OG0003193	28	para
PBANKA_100920	p_OG0003204	28	para
PBANKA_103040	p_OG0003384	28	para
PBANKA_110560	p_OG0003503	28	para
PBANKA_110840	p_OG0003527	28	para
PBANKA_111980	p_OG0003625	28	para
PBANKA_070790	p_OG0004073	28	para
PBANKA_071130	p_OG0004104	28	para
ENSG00000125531	h_OG0013725	27	host
ENSG00000173264	h_OG0001792	27	host
ENSG00000177732	h_OG0000755	27	host
ENSG00000179562	h_OG0010254	27	host
ENSG00000196961	h_OG0013304	27	host
ENSG00000149930	h_OG0013728	27	host
ENSG00000104432	h_OG0001144	27	host
ENSG00000170128	h_OG0007436	27	host
PBANKA_140320	p_OG0000315	27	para
PBANKA_141820	p_OG0000453	27	para
PBANKA_141840	p_OG0000455	27	para
PBANKA_142210	p_OG0000489	27	para
PBANKA_143070	p_OG0000566	27	para
PBANKA_143240	p_OG0000583	27	para
PBANKA_090700	p_OG0000914	27	para
PBANKA_090740	p_OG0000918	27	para
PBANKA_091300	p_OG0000963	27	para
PBANKA_091890	p_OG0001014	27	para
PBANKA_092920	p_OG0001104	27	para
PBANKA_093150	p_OG0001125	27	para
PBANKA_093460	p_OG0001146	27	para
PBANKA_094240	p_OG0001216	27	para
PBANKA_130100	p_OG0001232	27	para
PBANKA_131650	p_OG0001371	27	para
PBANKA_132470	p_OG0001445	27	para
PBANKA_134040	p_OG0001580	27	para
PBANKA_134070	p_OG0001581	27	para
PBANKA_134570	p_OG0001623	27	para
PBANKA_135320	p_OG0001690	27	para
PBANKA_135330	p_OG0001691	27	para
PBANKA_136180	p_OG0001769	27	para
PBANKA_136270	p_OG0001778	27	para
PBANKA_121030	p_OG0001989	27	para
PBANKA_121700	p_OG0002052	27	para
PBANKA_121790	p_OG0002061	27	para
PBANKA_122000	p_OG0002080	27	para
PBANKA_122430	p_OG0002115	27	para
PBANKA_124490	p_OG0002298	27	para
PBANKA_050240	p_OG0002635	27	para
PBANKA_050410	p_OG0002650	27	para
PBANKA_052010	p_OG0002783	27	para
PBANKA_052330	p_OG0002807	27	para
PBANKA_082230	p_OG0003013	27	para
PBANKA_083130	p_OG0003089	27	para
PBANKA_100170	p_OG0003135	27	para
PBANKA_100900	p_OG0003203	27	para
PBANKA_102720	p_OG0003355	27	para
PBANKA_102960	p_OG0003377	27	para
PBANKA_111340	p_OG0003567	27	para
PBANKA_111470	p_OG0003580	27	para
PBANKA_112370	p_OG0003660	27	para
PBANKA_112530	p_OG0003675	27	para
PBANKA_113080	p_OG0003725	27	para
PBANKA_113600	p_OG0003773	27	para
PBANKA_114120	p_OG0003820	27	para
PBANKA_114310	p_OG0003837	27	para
PBANKA_114560	p_OG0003861	27	para
PBANKA_040090	p_OG0003863	27	para
PBANKA_071040	p_OG0004095	27	para
PBANKA_071580	p_OG0004144	27	para
PBANKA_020800	p_OG0004254	27	para
PBANKA_020820	p_OG0004256	27	para
PBANKA_021450	p_OG0004313	27	para
ENSG00000197136	h_OG0004264	26	host
ENSG00000156886	h_OG0011489	26	host
ENSG00000099995	h_OG0007203	26	host
ENSG00000158786	h_OG0001235	26	host
ENSG00000149782	h_OG0001241	26	host
ENSG00000076650	h_OG0006017	26	host
PBANKA_141590	p_OG0000431	26	para
PBANKA_141990	p_OG0000469	26	para
PBANKA_142340	p_OG0000502	26	para
PBANKA_142570	p_OG0000525	26	para
PBANKA_142740	p_OG0000540	26	para
PBANKA_144170	p_OG0000664	26	para
PBANKA_144660	p_OG0000706	26	para
PBANKA_090680	p_OG0000912	26	para
PBANKA_090890	p_OG0000929	26	para
PBANKA_091480	p_OG0000979	26	para
PBANKA_092110	p_OG0001032	26	para
PBANKA_092280	p_OG0001046	26	para
PBANKA_093000	p_OG0001112	26	para
PBANKA_130150	p_OG0001237	26	para
PBANKA_130490	p_OG0001269	26	para
PBANKA_134140	p_OG0001587	26	para
PBANKA_136160	p_OG0001767	26	para
PBANKA_120070	p_OG0001904	26	para
PBANKA_120720	p_OG0001961	26	para
PBANKA_121460	p_OG0002030	26	para
PBANKA_122100	p_OG0002086	26	para
PBANKA_123060	p_OG0002168	26	para
PBANKA_123240	p_OG0002186	26	para
PBANKA_123580	p_OG0002219	26	para
PBANKA_123600	p_OG0002221	26	para
PBANKA_124260	p_OG0002278	26	para
PBANKA_060440	p_OG0002343	26	para
PBANKA_060680	p_OG0002365	26	para
PBANKA_061000	p_OG0002392	26	para
PBANKA_061270	p_OG0002414	26	para
PBANKA_061630	p_OG0002446	26	para
PBANKA_061860	p_OG0002465	26	para
PBANKA_030260	p_OG0002515	26	para
PBANKA_030590	p_OG0002540	26	para
PBANKA_031570	p_OG0002622	26	para
PBANKA_050210	p_OG0002632	26	para
PBANKA_050950	p_OG0002697	26	para
PBANKA_051160	p_OG0002714	26	para
PBANKA_051510	p_OG0002744	26	para
PBANKA_080100	p_OG0002818	26	para
PBANKA_081010	p_OG0002903	26	para
PBANKA_081490	p_OG0002946	26	para
PBANKA_082200	p_OG0003010	26	para
PBANKA_083440	p_OG0003111	26	para
PBANKA_100750	p_OG0003189	26	para
PBANKA_101130	p_OG0003224	26	para
PBANKA_110190	p_OG0003470	26	para
PBANKA_110290	p_OG0003480	26	para
PBANKA_110790	p_OG0003522	26	para
PBANKA_111800	p_OG0003611	26	para
PBANKA_112000	p_OG0003627	26	para
PBANKA_112950	p_OG0003714	26	para
PBANKA_114180	p_OG0003825	26	para
PBANKA_114260	p_OG0003832	26	para
PBANKA_114270	p_OG0003833	26	para
PBANKA_114420	p_OG0003848	26	para
PBANKA_040220	p_OG0003876	26	para
PBANKA_041270	p_OG0003967	26	para
PBANKA_041350	p_OG0003972	26	para
PBANKA_041830	p_OG0004009	26	para
PBANKA_070620	p_OG0004057	26	para
PBANKA_071510	p_OG0004138	26	para
PBANKA_071630	p_OG0004149	26	para
PBANKA_020470	p_OG0004225	26	para
PBANKA_020560	p_OG0004233	26	para
PBANKA_020990	p_OG0004270	26	para
ENSG00000227500	h_OG0003975	25	host
ENSG00000187566	h_OG0000853	25	host
ENSG00000105737	h_OG0004774	25	host
ENSG00000214357	h_OG0007089	25	host
ENSG00000145191	h_OG0012362	25	host
ENSG00000249715	h_OG0012994	25	host
ENSG00000089597	h_OG0008964	25	host
ENSG00000174721	h_OG0000907	25	host
ENSG00000186810	h_OG0006300	25	host
ENSG00000184897	h_OG0008952	25	host
ENSG00000020633	h_OG0009139	25	host
ENSG00000198851	h_OG0013997	25	host	T_cells
ENSG00000101079	h_OG0000680	25	host
ENSG00000215305	h_OG0002523	25	host
ENSG00000132016	h_OG0005704	25	host
ENSG00000137161	h_OG0003255	25	host
ENSG00000177558	h_OG0003854	25	host
ENSG00000154240	h_OG0004604	25	host
ENSG00000002587	h_OG0006364	25	host
ENSG00000006210	h_OG0007312	25	host
ENSG00000138696	h_OG0011306	25	host
ENSG00000132613	h_OG0013239	25	host
ENSG00000135409	h_OG0013486	25	host
ENSG00000046647	h_OG0002831	25	host
PBANKA_141800	p_OG0000451	25	para
PBANKA_143560	p_OG0000609	25	para
PBANKA_145470	p_OG0000778	25	para
PBANKA_145740	p_OG0000801	25	para
PBANKA_145820	p_OG0000808	25	para
PBANKA_090580	p_OG0000904	25	para
PBANKA_130050	p_OG0001227	25	para
PBANKA_130470	p_OG0001267	25	para
PBANKA_121680	p_OG0002050	25	para
PBANKA_122350	p_OG0002109	25	para
PBANKA_123800	p_OG0002236	25	para
PBANKA_124480	p_OG0002297	25	para
PBANKA_060310	p_OG0002331	25	para
PBANKA_060370	p_OG0002336	25	para
PBANKA_060870	p_OG0002381	25	para
PBANKA_031010	p_OG0002575	25	para
PBANKA_051030	p_OG0002704	25	para
PBANKA_081240	p_OG0002924	25	para
PBANKA_081940	p_OG0002985	25	para
PBANKA_082500	p_OG0003038	25	para
PBANKA_083240	p_OG0003097	25	para
PBANKA_100500	p_OG0003165	25	para
PBANKA_100980	p_OG0003210	25	para
PBANKA_102270	p_OG0003319	25	para
PBANKA_102760	p_OG0003358	25	para
PBANKA_110480	p_OG0003496	25	para
PBANKA_112440	p_OG0003666	25	para
PBANKA_112500	p_OG0003672	25	para
PBANKA_112740	p_OG0003695	25	para
PBANKA_113120	p_OG0003729	25	para
PBANKA_040160	p_OG0003870	25	para
PBANKA_040640	p_OG0003915	25	para
PBANKA_041320	p_OG0003970	25	para
PBANKA_070690	p_OG0004064	25	para
PBANKA_071770	p_OG0004163	25	para
PBANKA_071910	p_OG0004173	25	para
PBANKA_072050	p_OG0004184	25	para
PBANKA_020220	p_OG0004203	25	para
PBANKA_021040	p_OG0004275	25	para
PBANKA_021430	p_OG0004311	25	para
ENSG00000104427	h_OG0001139	24	host
ENSG00000123427	h_OG0009817	24	host
ENSG00000152192	h_OG0004507	24	host
PBANKA_140220	p_OG0000306	24	para
PBANKA_144830	p_OG0000721	24	para
PBANKA_130070	p_OG0001229	24	para
PBANKA_133660	p_OG0001544	24	para
PBANKA_135020	p_OG0001662	24	para
PBANKA_010940	p_OG0001880	24	para
PBANKA_120640	p_OG0001955	24	para
PBANKA_041640	p_OG0003994	24	para
PBANKA_020840	p_OG0004257	24	para
ENSG00000140471	h_OG0012617	23	host
ENSG00000100596	h_OG0012505	23	host
ENSG00000177885	h_OG0011099	23	host
ENSG00000100100	h_OG0003192	23	host
ENSG00000142534	h_OG0010012	23	host
ENSG00000172292	h_OG0010573	23	host
ENSG00000198843	h_OG0011976	23	host
ENSG00000113369	h_OG0011591	23	host
ENSG00000267041	h_OG0006086	23	host
ENSG00000163634	h_OG0003173	23	host
ENSG00000104998	h_OG0000142	23	host
ENSG00000138594	h_OG0004054	23	host
ENSG00000185112	h_OG0007341	23	host
ENSG00000183741	h_OG0004580	23	host
ENSG00000112406	h_OG0010121	23	host
PBANKA_140620	p_OG0000341	23	para
PBANKA_140930	p_OG0000371	23	para
PBANKA_141540	p_OG0000427	23	para
PBANKA_141780	p_OG0000449	23	para
PBANKA_142350	p_OG0000503	23	para
PBANKA_144360	p_OG0000682	23	para
PBANKA_146160	p_OG0000838	23	para
PBANKA_091220	p_OG0000955	23	para
PBANKA_091580	p_OG0000988	23	para
PBANKA_093770	p_OG0001173	23	para
PBANKA_131630	p_OG0001369	23	para
PBANKA_132040	p_OG0001408	23	para
PBANKA_132100	p_OG0001414	23	para
PBANKA_133520	p_OG0001531	23	para
PBANKA_134600	p_OG0001626	23	para
PBANKA_134750	p_OG0001641	23	para
PBANKA_136260	p_OG0001777	23	para
PBANKA_136310	p_OG0001782	23	para
PBANKA_123280	p_OG0002190	23	para
PBANKA_030250	p_OG0002514	23	para
PBANKA_030900	p_OG0002567	23	para
PBANKA_030910	p_OG0002568	23	para
PBANKA_051260	p_OG0002724	23	para
PBANKA_052280	p_OG0002803	23	para
PBANKA_081350	p_OG0002934	23	para
PBANKA_082360	p_OG0003025	23	para
PBANKA_083190	p_OG0003094	23	para
PBANKA_100690	p_OG0003183	23	para
PBANKA_102110	p_OG0003307	23	para
PBANKA_102810	p_OG0003363	23	para
PBANKA_113540	p_OG0003767	23	para
PBANKA_041550	p_OG0003987	23	para
ENSG00000165917	h_OG0010118	22	host
ENSG00000170315	h_OG0010678	22	host
PBANKA_140160	p_OG0000301	22	para
PBANKA_140510	p_OG0000331	22	para
PBANKA_140740	p_OG0000353	22	para
PBANKA_141030	p_OG0000380	22	para
PBANKA_141300	p_OG0000404	22	para
PBANKA_141400	p_OG0000414	22	para
PBANKA_142540	p_OG0000522	22	para
PBANKA_143190	p_OG0000578	22	para
PBANKA_143710	p_OG0000621	22	para
PBANKA_091230	p_OG0000956	22	para
PBANKA_091270	p_OG0000960	22	para
PBANKA_091390	p_OG0000971	22	para
PBANKA_093830	p_OG0001178	22	para
PBANKA_093840	p_OG0001179	22	para
PBANKA_130890	p_OG0001305	22	para
PBANKA_130920	p_OG0001307	22	para
PBANKA_131080	p_OG0001321	22	para
PBANKA_132060	p_OG0001410	22	para
PBANKA_132810	p_OG0001472	22	para
PBANKA_133410	p_OG0001523	22	para
PBANKA_133830	p_OG0001560	22	para
PBANKA_133860	p_OG0001563	22	para
PBANKA_134680	p_OG0001634	22	para
PBANKA_135180	p_OG0001677	22	para
PBANKA_135860	p_OG0001739	22	para
PBANKA_010600	p_OG0001850	22	para
PBANKA_010890	p_OG0001876	22	para
PBANKA_120370	p_OG0001930	22	para
PBANKA_121080	p_OG0001994	22	para
PBANKA_121540	p_OG0002038	22	para
PBANKA_123430	p_OG0002204	22	para
PBANKA_061910	p_OG0002468	22	para
PBANKA_030860	p_OG0002564	22	para
PBANKA_031190	p_OG0002590	22	para
PBANKA_031450	p_OG0002612	22	para
PBANKA_031530	p_OG0002620	22	para
PBANKA_080890	p_OG0002892	22	para
PBANKA_082750	p_OG0003060	22	para
PBANKA_100760	p_OG0003190	22	para
PBANKA_103990	p_OG0003464	22	para
PBANKA_110730	p_OG0003516	22	para
PBANKA_112140	p_OG0003640	22	para
PBANKA_113700	p_OG0003782	22	para
PBANKA_113830	p_OG0003795	22	para
PBANKA_114430	p_OG0003849	22	para
PBANKA_071330	p_OG0004122	22	para
PBANKA_071790	p_OG0004165	22	para
PBANKA_021190	p_OG0004289	22	para
ENSG00000185896	h_OG0005185	21	host
ENSG00000033100	h_OG0012646	21	host
ENSG00000049768	h_OG0007324	21	host
ENSG00000126254	h_OG0001538	21	host
ENSG00000130830	h_OG0007821	21	host
ENSG00000182325	h_OG0009408	21	host
ENSG00000135974	h_OG0012264	21	host
ENSG00000185019	h_OG0004471	21	host
PBANKA_140410	p_OG0000323	21	para
PBANKA_140610	p_OG0000340	21	para
PBANKA_141810	p_OG0000452	21	para
PBANKA_142810	p_OG0000545	21	para
PBANKA_143820	p_OG0000632	21	para
PBANKA_144160	p_OG0000663	21	para
PBANKA_144650	p_OG0000705	21	para
PBANKA_090410	p_OG0000890	21	para
PBANKA_090450	p_OG0000893	21	para
PBANKA_090870	p_OG0000927	21	para
PBANKA_091340	p_OG0000966	21	para
PBANKA_091740	p_OG0001003	21	para
PBANKA_091770	p_OG0001004	21	para
PBANKA_091830	p_OG0001010	21	para
PBANKA_092240	p_OG0001043	21	para
PBANKA_092910	p_OG0001103	21	para
PBANKA_093430	p_OG0001144	21	para
PBANKA_093490	p_OG0001148	21	para
PBANKA_093530	p_OG0001152	21	para
PBANKA_093630	p_OG0001160	21	para
PBANKA_131430	p_OG0001350	21	para
PBANKA_131730	p_OG0001378	21	para
PBANKA_132090	p_OG0001413	21	para
PBANKA_132410	p_OG0001441	21	para
PBANKA_132650	p_OG0001460	21	para
PBANKA_133160	p_OG0001503	21	para
PBANKA_133870	p_OG0001564	21	para
PBANKA_134190	p_OG0001591	21	para
PBANKA_134330	p_OG0001603	21	para
PBANKA_134530	p_OG0001620	21	para
PBANKA_134690	p_OG0001635	21	para
PBANKA_134820	p_OG0001648	21	para
PBANKA_135100	p_OG0001669	21	para
PBANKA_135760	p_OG0001730	21	para
PBANKA_135810	p_OG0001734	21	para
PBANKA_135900	p_OG0001743	21	para
PBANKA_135950	p_OG0001748	21	para
PBANKA_136400	p_OG0001789	21	para
PBANKA_136510	p_OG0001799	21	para
PBANKA_010080	p_OG0001803	21	para
PBANKA_010390	p_OG0001830	21	para
PBANKA_011110	p_OG0001893	21	para
PBANKA_011140	p_OG0001895	21	para
PBANKA_120980	p_OG0001984	21	para
PBANKA_121740	p_OG0002056	21	para
PBANKA_121800	p_OG0002062	21	para
PBANKA_121860	p_OG0002067	21	para
PBANKA_121920	p_OG0002073	21	para
PBANKA_121980	p_OG0002078	21	para
PBANKA_123100	p_OG0002172	21	para
PBANKA_123310	p_OG0002193	21	para
PBANKA_124530	p_OG0002302	21	para
PBANKA_060100	p_OG0002313	21	para
PBANKA_060540	p_OG0002353	21	para
PBANKA_061210	p_OG0002408	21	para
PBANKA_061230	p_OG0002410	21	para
PBANKA_061290	p_OG0002416	21	para
PBANKA_061710	p_OG0002454	21	para
PBANKA_062180	p_OG0002489	21	para
PBANKA_030690	p_OG0002549	21	para
PBANKA_031050	p_OG0002578	21	para
PBANKA_031500	p_OG0002617	21	para
PBANKA_050220	p_OG0002633	21	para
PBANKA_050510	p_OG0002658	21	para
PBANKA_050590	p_OG0002666	21	para
PBANKA_050640	p_OG0002670	21	para
PBANKA_051880	p_OG0002778	21	para
PBANKA_052210	p_OG0002798	21	para
PBANKA_080080	p_OG0002816	21	para
PBANKA_080240	p_OG0002832	21	para
PBANKA_080420	p_OG0002849	21	para
PBANKA_081000	p_OG0002902	21	para
PBANKA_081170	p_OG0002917	21	para
PBANKA_081390	p_OG0002937	21	para
PBANKA_081470	p_OG0002945	21	para
PBANKA_081880	p_OG0002979	21	para
PBANKA_082340	p_OG0003023	21	para
PBANKA_083260	p_OG0003099	21	para
PBANKA_083560	p_OG0003122	21	para
PBANKA_100510	p_OG0003166	21	para
PBANKA_101180	p_OG0003228	21	para
PBANKA_101390	p_OG0003249	21	para
PBANKA_101670	p_OG0003274	21	para
PBANKA_101870	p_OG0003287	21	para
PBANKA_102080	p_OG0003304	21	para
PBANKA_102360	p_OG0003326	21	para
PBANKA_102880	p_OG0003370	21	para
PBANKA_103280	p_OG0003404	21	para
PBANKA_103410	p_OG0003413	21	para
PBANKA_103810	p_OG0003447	21	para
PBANKA_103910	p_OG0003456	21	para
PBANKA_111200	p_OG0003554	21	para
PBANKA_111270	p_OG0003560	21	para
PBANKA_111550	p_OG0003588	21	para
PBANKA_111590	p_OG0003592	21	para
PBANKA_112120	p_OG0003639	21	para
PBANKA_112330	p_OG0003659	21	para
PBANKA_112490	p_OG0003671	21	para
PBANKA_112990	p_OG0003717	21	para
PBANKA_113050	p_OG0003723	21	para
PBANKA_113070	p_OG0003724	21	para
PBANKA_113950	p_OG0003805	21	para
PBANKA_114400	p_OG0003846	21	para
PBANKA_114440	p_OG0003850	21	para
PBANKA_040470	p_OG0003898	21	para
PBANKA_041050	p_OG0003951	21	para
PBANKA_041100	p_OG0003954	21	para
PBANKA_041580	p_OG0003989	21	para
PBANKA_070570	p_OG0004052	21	para
PBANKA_070920	p_OG0004084	21	para
PBANKA_071110	p_OG0004102	21	para
PBANKA_020720	p_OG0004247	21	para
PBANKA_020730	p_OG0004248	21	para
PBANKA_020850	p_OG0004258	21	para
ENSG00000130159	h_OG0009469	20	host
ENSG00000127954	h_OG0006764	20	host
ENSG00000123179	h_OG0007820	20	host
ENSG00000136286	h_OG0009232	20	host
ENSG00000130733	h_OG0009654	20	host
ENSG00000120533	h_OG0000185	20	host
ENSG00000145545	h_OG0004591	20	host
ENSG00000205302	h_OG0000972	20	host
ENSG00000196338	h_OG0006680	20	host
ENSG00000147669	h_OG0003518	20	host
ENSG00000175267	h_OG0006671	20	host
ENSG00000173418	h_OG0008909	20	host
ENSG00000163527	h_OG0000995	20	host
ENSG00000145781	h_OG0009694	20	host
ENSG00000184752	h_OG0011619	20	host
PBANKA_141220	p_OG0000397	20	para
PBANKA_141760	p_OG0000447	20	para
PBANKA_142010	p_OG0000471	20	para
PBANKA_145330	p_OG0000764	20	para
PBANKA_132050	p_OG0001409	20	para
PBANKA_134450	p_OG0001615	20	para
PBANKA_135670	p_OG0001722	20	para
PBANKA_010090	p_OG0001804	20	para
PBANKA_010530	p_OG0001843	20	para
PBANKA_010820	p_OG0001870	20	para
PBANKA_121880	p_OG0002069	20	para
PBANKA_123210	p_OG0002183	20	para
PBANKA_123860	p_OG0002241	20	para
PBANKA_123990	p_OG0002252	20	para
PBANKA_060450	p_OG0002344	20	para
PBANKA_050920	p_OG0002694	20	para
PBANKA_052130	p_OG0002791	20	para
PBANKA_101620	p_OG0003269	20	para
PBANKA_102950	p_OG0003376	20	para
PBANKA_113180	p_OG0003734	20	para
PBANKA_113720	p_OG0003784	20	para
PBANKA_040380	p_OG0003889	20	para
PBANKA_040830	p_OG0003932	20	para
PBANKA_070970	p_OG0004088	20	para
PBANKA_020310	p_OG0004212	20	para
PBANKA_021440	p_OG0004312	20	para
ENSG00000084754	h_OG0008931	19	host
ENSG00000136770	h_OG0007059	19	host
ENSG00000161533	h_OG0002534	19	host
ENSG00000150991	h_OG0011879	19	host
ENSG00000168301	h_OG0000402	19	host
ENSG00000159210	h_OG0010388	19	host
ENSG00000100865	h_OG0011185	19	host
ENSG00000112237	h_OG0002083	19	host
ENSG00000152332	h_OG0011014	19	host
PBANKA_140750	p_OG0000354	19	para
PBANKA_140760	p_OG0000355	19	para
PBANKA_141890	p_OG0000460	19	para
PBANKA_141920	p_OG0000463	19	para
PBANKA_142000	p_OG0000470	19	para
PBANKA_143530	p_OG0000607	19	para
PBANKA_146030	p_OG0000826	19	para
PBANKA_090390	p_OG0000888	19	para
PBANKA_092000	p_OG0001024	19	para
PBANKA_092200	p_OG0001040	19	para
PBANKA_092290	p_OG0001047	19	para
PBANKA_130170	p_OG0001239	19	para
PBANKA_130280	p_OG0001249	19	para
PBANKA_135500	p_OG0001706	19	para
PBANKA_010660	p_OG0001856	19	para
PBANKA_011090	p_OG0001892	19	para
PBANKA_121760	p_OG0002058	19	para
PBANKA_122120	p_OG0002088	19	para
PBANKA_122330	p_OG0002107	19	para
PBANKA_122340	p_OG0002108	19	para
PBANKA_122510	p_OG0002120	19	para
PBANKA_123200	p_OG0002182	19	para
PBANKA_124280	p_OG0002280	19	para
PBANKA_062260	p_OG0002496	19	para
PBANKA_031160	p_OG0002588	19	para
PBANKA_050190	p_OG0002631	19	para
PBANKA_050580	p_OG0002665	19	para
PBANKA_052260	p_OG0002802	19	para
PBANKA_081340	p_OG0002933	19	para
PBANKA_083380	p_OG0003107	19	para
PBANKA_101060	p_OG0003218	19	para
PBANKA_101970	p_OG0003295	19	para
PBANKA_102390	p_OG0003329	19	para
PBANKA_103260	p_OG0003402	19	para
PBANKA_103600	p_OG0003429	19	para
PBANKA_113290	p_OG0003745	19	para
PBANKA_071080	p_OG0004099	19	para
PBANKA_021310	p_OG0004299	19	para
ENSG00000184840	h_OG0006691	18	host
ENSG00000092010	h_OG0006389	18	host
ENSG00000197724	h_OG0000238	18	host
ENSG00000100092	h_OG0006604	18	host
ENSG00000100241	h_OG0009712	18	host
ENSG00000176896	h_OG0001629	18	host
ENSG00000131238	h_OG0001426	18	host
ENSG00000271303	h_OG0004937	18	host
ENSG00000119681	h_OG0011387	18	host
ENSG00000115268	h_OG0003922	18	host
ENSG00000169733	h_OG0000967	18	host
ENSG00000176884	h_OG0011252	18	host
ENSG00000132522	h_OG0000787	18	host
ENSG00000160216	h_OG0002819	18	host
ENSG00000180354	h_OG0007572	18	host
ENSG00000173692	h_OG0012083	18	host
ENSG00000204175	h_OG0000449	18	host
ENSG00000172409	h_OG0001114	18	host
ENSG00000062725	h_OG0001766	18	host
ENSG00000136840	h_OG0002058	18	host
ENSG00000164292	h_OG0002434	18	host
ENSG00000172466	h_OG0004506	18	host
ENSG00000132024	h_OG0005689	18	host
ENSG00000167625	h_OG0006791	18	host
ENSG00000105722	h_OG0006889	18	host
ENSG00000163320	h_OG0008237	18	host
ENSG00000101126	h_OG0010615	18	host
ENSG00000138386	h_OG0010976	18	host
ENSG00000169967	h_OG0012360	18	host
ENSG00000050344	h_OG0012861	18	host
ENSG00000170385	h_OG0013768	18	host
PBANKA_143420	p_OG0000599	18	para
PBANKA_144350	p_OG0000681	18	para
PBANKA_144370	p_OG0000683	18	para
PBANKA_145180	p_OG0000751	18	para
PBANKA_145520	p_OG0000782	18	para
PBANKA_090310	p_OG0000880	18	para
PBANKA_091620	p_OG0000992	18	para
PBANKA_132270	p_OG0001429	18	para
PBANKA_123150	p_OG0002177	18	para
PBANKA_031100	p_OG0002582	18	para
PBANKA_051400	p_OG0002735	18	para
PBANKA_082410	p_OG0003030	18	para
PBANKA_110150	p_OG0003466	18	para
PBANKA_112240	p_OG0003650	18	para
PBANKA_040760	p_OG0003926	18	para
PBANKA_070740	p_OG0004069	18	para
ENSG00000101150	h_OG0006341	17	host
ENSG00000166169	h_OG0009045	17	host
ENSG00000125818	h_OG0000423	17	host
ENSG00000158019	h_OG0009595	17	host
ENSG00000143409	h_OG0006975	17	host
ENSG00000172890	h_OG0000476	17	host
ENSG00000172354	h_OG0006051	17	host
ENSG00000067836	h_OG0011266	17	host
ENSG00000088833	h_OG0002019	17	host
ENSG00000185753	h_OG0003665	17	host
ENSG00000100568	h_OG0011102	17	host
ENSG00000184209	h_OG0013879	17	host
ENSG00000177125	h_OG0006042	17	host
ENSG00000140950	h_OG0009847	17	host
ENSG00000225697	h_OG0001417	17	host
ENSG00000135519	h_OG0006787	17	host
ENSG00000140986	h_OG0007137	17	host
ENSG00000164037	h_OG0003643	17	host
PBANKA_140380	p_OG0000320	17	para
PBANKA_140690	p_OG0000348	17	para
PBANKA_141420	p_OG0000416	17	para
PBANKA_141640	p_OG0000436	17	para
PBANKA_142670	p_OG0000533	17	para
PBANKA_144040	p_OG0000651	17	para
PBANKA_144060	p_OG0000653	17	para
PBANKA_144540	p_OG0000695	17	para
PBANKA_145380	p_OG0000769	17	para
PBANKA_146100	p_OG0000832	17	para
PBANKA_091420	p_OG0000973	17	para
PBANKA_092230	p_OG0001042	17	para
PBANKA_092420	p_OG0001060	17	para
PBANKA_092610	p_OG0001077	17	para
PBANKA_094120	p_OG0001205	17	para
PBANKA_133030	p_OG0001492	17	para
PBANKA_134830	p_OG0001649	17	para
PBANKA_136490	p_OG0001797	17	para
PBANKA_011040	p_OG0001888	17	para
PBANKA_011120	p_OG0001894	17	para
PBANKA_121100	p_OG0001996	17	para
PBANKA_121470	p_OG0002031	17	para
PBANKA_121660	p_OG0002048	17	para
PBANKA_122290	p_OG0002103	17	para
PBANKA_123700	p_OG0002229	17	para
PBANKA_124170	p_OG0002269	17	para
PBANKA_061180	p_OG0002406	17	para
PBANKA_031120	p_OG0002584	17	para
PBANKA_031510	p_OG0002618	17	para
PBANKA_050620	p_OG0002669	17	para
PBANKA_080270	p_OG0002835	17	para
PBANKA_083000	p_OG0003079	17	para
PBANKA_100310	p_OG0003148	17	para
PBANKA_100320	p_OG0003149	17	para
PBANKA_101200	p_OG0003230	17	para
PBANKA_102320	p_OG0003324	17	para
PBANKA_103510	p_OG0003420	17	para
PBANKA_110900	p_OG0003530	17	para
PBANKA_111460	p_OG0003579	17	para
PBANKA_113090	p_OG0003726	17	para
PBANKA_113400	p_OG0003754	17	para
PBANKA_113560	p_OG0003769	17	para
PBANKA_113900	p_OG0003800	17	para
PBANKA_114510	p_OG0003857	17	para
PBANKA_114550	p_OG0003860	17	para
PBANKA_040150	p_OG0003869	17	para
PBANKA_040510	p_OG0003902	17	para
PBANKA_040720	p_OG0003922	17	para
PBANKA_040860	p_OG0003935	17	para
PBANKA_040870	p_OG0003936	17	para
PBANKA_041620	p_OG0003992	17	para
PBANKA_041740	p_OG0004003	17	para
PBANKA_041800	p_OG0004007	17	para
PBANKA_071200	p_OG0004110	17	para
PBANKA_071240	p_OG0004114	17	para
PBANKA_072080	p_OG0004187	17	para
PBANKA_020540	p_OG0004231	17	para
PBANKA_020700	p_OG0004245	17	para
PBANKA_021020	p_OG0004273	17	para
PBANKA_021350	p_OG0004303	17	para
ENSG00000136250	h_OG0000746	16	host
ENSG00000163156	h_OG0008118	16	host
ENSG00000113269	h_OG0008631	16	host
ENSG00000138411	h_OG0012269	16	host
ENSG00000114353	h_OG0003447	16	host
ENSG00000115828	h_OG0007136	16	host
ENSG00000213654	h_OG0002986	16	host
ENSG00000104883	h_OG0004801	16	host
PBANKA_091820	p_OG0001009	16	para
PBANKA_010920	p_OG0001878	16	para
PBANKA_120870	p_OG0001974	16	para
PBANKA_121130	p_OG0001999	16	para
PBANKA_030780	p_OG0002557	16	para
PBANKA_101020	p_OG0003214	16	para
PBANKA_113570	p_OG0003770	16	para
PBANKA_041480	p_OG0003981	16	para
ENSG00000068120	h_OG0000256	15	host
ENSG00000170458	h_OG0002319	15	host	monocytes
ENSG00000204160	h_OG0011845	15	host
ENSG00000089693	h_OG0003642	15	host
ENSG00000110719	h_OG0010416	15	host
ENSG00000013364	h_OG0004744	15	host
ENSG00000105401	h_OG0004993	15	host
ENSG00000174744	h_OG0009405	15	host
ENSG00000149923	h_OG0014001	15	host
ENSG00000258227	h_OG0006324	15	host	monocytes
ENSG00000169718	h_OG0002441	15	host
ENSG00000103510	h_OG0008111	15	host
ENSG00000063322	h_OG0001065	15	host
ENSG00000116691	h_OG0010200	15	host
ENSG00000123146	h_OG0001259	15	host
ENSG00000071073	h_OG0006015	15	host
ENSG00000160712	h_OG0010049	15	host
ENSG00000184281	h_OG0009943	15	host
ENSG00000203668	h_OG0013794	15	host
ENSG00000106245	h_OG0007832	15	host
ENSG00000128641	h_OG0011425	15	host
ENSG00000130202	h_OG0012932	15	host
ENSG00000026025	h_OG0002981	15	host
ENSG00000176055	h_OG0009302	15	host
ENSG00000137106	h_OG0009331	15	host
ENSG00000174928	h_OG0011125	15	host
ENSG00000178467	h_OG0005151	15	host
ENSG00000050426	h_OG0005713	15	host
ENSG00000165985	h_OG0001095	15	host
ENSG00000163453	h_OG0001514	15	host
ENSG00000165801	h_OG0011232	15	host
ENSG00000167657	h_OG0008035	15	host
ENSG00000010327	h_OG0001126	15	host	monocytes
ENSG00000087008	h_OG0008430	15	host
PBANKA_140770	p_OG0000356	15	para
PBANKA_140990	p_OG0000377	15	para
PBANKA_141390	p_OG0000413	15	para
PBANKA_141440	p_OG0000418	15	para
PBANKA_141650	p_OG0000437	15	para
PBANKA_142420	p_OG0000510	15	para
PBANKA_142480	p_OG0000516	15	para
PBANKA_142960	p_OG0000556	15	para
PBANKA_143200	p_OG0000579	15	para
PBANKA_144020	p_OG0000650	15	para
PBANKA_144470	p_OG0000689	15	para
PBANKA_144850	p_OG0000723	15	para
PBANKA_145100	p_OG0000743	15	para
PBANKA_145430	p_OG0000774	15	para
PBANKA_145800	p_OG0000806	15	para
PBANKA_146080	p_OG0000830	15	para
PBANKA_146110	p_OG0000833	15	para
PBANKA_146360	p_OG0000856	15	para
PBANKA_090660	p_OG0000910	15	para
PBANKA_091180	p_OG0000953	15	para
PBANKA_091370	p_OG0000969	15	para
PBANKA_092210	p_OG0001041	15	para
PBANKA_092340	p_OG0001052	15	para
PBANKA_092800	p_OG0001092	15	para
PBANKA_092950	p_OG0001107	15	para
PBANKA_093120	p_OG0001122	15	para
PBANKA_093780	p_OG0001174	15	para
PBANKA_093920	p_OG0001186	15	para
PBANKA_094320	p_OG0001223	15	para
PBANKA_130620	p_OG0001281	15	para
PBANKA_130940	p_OG0001309	15	para
PBANKA_130950	p_OG0001310	15	para
PBANKA_130970	p_OG0001312	15	para
PBANKA_131230	p_OG0001333	15	para
PBANKA_131340	p_OG0001343	15	para
PBANKA_131410	p_OG0001348	15	para
PBANKA_131810	p_OG0001386	15	para
PBANKA_131910	p_OG0001395	15	para
PBANKA_132110	p_OG0001415	15	para
PBANKA_132140	p_OG0001418	15	para
PBANKA_132230	p_OG0001425	15	para
PBANKA_132300	p_OG0001432	15	para
PBANKA_133010	p_OG0001490	15	para
PBANKA_133670	p_OG0001545	15	para
PBANKA_133700	p_OG0001547	15	para
PBANKA_133720	p_OG0001549	15	para
PBANKA_134290	p_OG0001600	15	para
PBANKA_134400	p_OG0001610	15	para
PBANKA_134460	p_OG0001616	15	para
PBANKA_134610	p_OG0001627	15	para
PBANKA_135120	p_OG0001671	15	para
PBANKA_135200	p_OG0001679	15	para
PBANKA_135510	p_OG0001707	15	para
PBANKA_135940	p_OG0001747	15	para
PBANKA_136330	p_OG0001784	15	para
PBANKA_120090	p_OG0001905	15	para
PBANKA_120490	p_OG0001940	15	para
PBANKA_120610	p_OG0001952	15	para
PBANKA_120860	p_OG0001973	15	para
PBANKA_120900	p_OG0001977	15	para
PBANKA_121090	p_OG0001995	15	para
PBANKA_121230	p_OG0002009	15	para
PBANKA_121560	p_OG0002039	15	para
PBANKA_121950	p_OG0002076	15	para
PBANKA_122380	p_OG0002112	15	para
PBANKA_122400	p_OG0002113	15	para
PBANKA_122580	p_OG0002126	15	para
PBANKA_122720	p_OG0002139	15	para
PBANKA_122770	p_OG0002143	15	para
PBANKA_123180	p_OG0002180	15	para
PBANKA_124030	p_OG0002256	15	para
PBANKA_124190	p_OG0002271	15	para
PBANKA_124580	p_OG0002307	15	para
PBANKA_060190	p_OG0002320	15	para
PBANKA_061720	p_OG0002455	15	para
PBANKA_061760	p_OG0002458	15	para
PBANKA_030320	p_OG0002521	15	para
PBANKA_030550	p_OG0002537	15	para
PBANKA_030770	p_OG0002556	15	para
PBANKA_031210	p_OG0002592	15	para
PBANKA_050490	p_OG0002657	15	para
PBANKA_051250	p_OG0002723	15	para
PBANKA_051750	p_OG0002766	15	para
PBANKA_080540	p_OG0002858	15	para
PBANKA_080610	p_OG0002865	15	para
PBANKA_080660	p_OG0002870	15	para
PBANKA_080770	p_OG0002880	15	para
PBANKA_080850	p_OG0002888	15	para
PBANKA_080910	p_OG0002894	15	para
PBANKA_081060	p_OG0002907	15	para
PBANKA_081530	p_OG0002950	15	para
PBANKA_081970	p_OG0002988	15	para
PBANKA_082180	p_OG0003009	15	para
PBANKA_082270	p_OG0003017	15	para
PBANKA_082600	p_OG0003047	15	para
PBANKA_082920	p_OG0003072	15	para
PBANKA_083580	p_OG0003124	15	para
PBANKA_100270	p_OG0003144	15	para
PBANKA_100740	p_OG0003188	15	para
PBANKA_100780	p_OG0003192	15	para
PBANKA_101190	p_OG0003229	15	para
PBANKA_101240	p_OG0003234	15	para
PBANKA_101750	p_OG0003279	15	para
PBANKA_101780	p_OG0003281	15	para
PBANKA_101850	p_OG0003285	15	para
PBANKA_101940	p_OG0003293	15	para
PBANKA_102040	p_OG0003300	15	para
PBANKA_102380	p_OG0003328	15	para
PBANKA_102690	p_OG0003353	15	para
PBANKA_102850	p_OG0003367	15	para
PBANKA_103450	p_OG0003415	15	para
PBANKA_111100	p_OG0003548	15	para
PBANKA_111290	p_OG0003562	15	para
PBANKA_112070	p_OG0003634	15	para
PBANKA_112080	p_OG0003635	15	para
PBANKA_112510	p_OG0003673	15	para
PBANKA_112860	p_OG0003706	15	para
PBANKA_112870	p_OG0003707	15	para
PBANKA_112970	p_OG0003716	15	para
PBANKA_113840	p_OG0003796	15	para
PBANKA_114160	p_OG0003824	15	para
PBANKA_040550	p_OG0003906	15	para
PBANKA_040950	p_OG0003942	15	para
PBANKA_070110	p_OG0004011	15	para
PBANKA_070340	p_OG0004033	15	para
PBANKA_070370	p_OG0004035	15	para
PBANKA_071230	p_OG0004113	15	para
PBANKA_072160	p_OG0004195	15	para
PBANKA_021300	p_OG0004298	15	para
ENSG00000169609	h_OG0000147	14	host
ENSG00000147813	h_OG0008080	14	host
ENSG00000111481	h_OG0012406	14	host
ENSG00000143222	h_OG0013448	14	host
ENSG00000100605	h_OG0013974	14	host
ENSG00000178163	h_OG0005563	14	host
ENSG00000136986	h_OG0004992	14	host
ENSG00000113732	h_OG0010209	14	host
ENSG00000064547	h_OG0007138	14	host
ENSG00000071553	h_OG0005894	14	host
ENSG00000128463	h_OG0004494	14	host
ENSG00000147364	h_OG0006063	14	host
ENSG00000081386	h_OG0000325	14	host
ENSG00000177156	h_OG0007030	14	host
ENSG00000084090	h_OG0011755	14	host
ENSG00000175087	h_OG0013394	14	host
ENSG00000141698	h_OG0011811	14	host
ENSG00000156171	h_OG0012651	14	host
ENSG00000134419	h_OG0002419	14	host
ENSG00000165730	h_OG0006600	14	host
ENSG00000184924	h_OG0002154	14	host
ENSG00000120742	h_OG0011992	14	host
ENSG00000115350	h_OG0007937	14	host
ENSG00000178053	h_OG0011219	14	host
ENSG00000117500	h_OG0005443	14	host
ENSG00000151292	h_OG0002230	14	host
ENSG00000124333	h_OG0008874	14	host
PBANKA_140780	p_OG0000357	14	para
PBANKA_142060	p_OG0000476	14	para
PBANKA_142120	p_OG0000481	14	para
PBANKA_143920	p_OG0000640	14	para
PBANKA_144820	p_OG0000720	14	para
PBANKA_144990	p_OG0000732	14	para
PBANKA_145890	p_OG0000815	14	para
PBANKA_146350	p_OG0000855	14	para
PBANKA_091200	p_OG0000954	14	para
PBANKA_092440	p_OG0001062	14	para
PBANKA_093890	p_OG0001183	14	para
PBANKA_133190	p_OG0001506	14	para
PBANKA_133950	p_OG0001572	14	para
PBANKA_133990	p_OG0001575	14	para
PBANKA_134030	p_OG0001579	14	para
PBANKA_134380	p_OG0001608	14	para
PBANKA_010330	p_OG0001827	14	para
PBANKA_010460	p_OG0001836	14	para
PBANKA_010910	p_OG0001877	14	para
PBANKA_122840	p_OG0002149	14	para
PBANKA_060670	p_OG0002364	14	para
PBANKA_030680	p_OG0002548	14	para
PBANKA_051130	p_OG0002711	14	para
PBANKA_080750	p_OG0002878	14	para
PBANKA_080870	p_OG0002890	14	para
PBANKA_082530	p_OG0003041	14	para
PBANKA_102980	p_OG0003379	14	para
PBANKA_103640	p_OG0003433	14	para
PBANKA_113450	p_OG0003759	14	para
ENSG00000129219	h_OG0003834	13	host
ENSG00000250510	h_OG0004829	13	host
ENSG00000140990	h_OG0007178	13	host
ENSG00000178814	h_OG0005093	13	host
ENSG00000095321	h_OG0000604	13	host
ENSG00000104973	h_OG0013711	13	host
ENSG00000167434	h_OG0000871	13	host	neutrophils
ENSG00000134830	h_OG0002283	13	host
ENSG00000162366	h_OG0003681	13	host
ENSG00000144857	h_OG0011953	13	host
PBANKA_140110	p_OG0000296	13	para
PBANKA_140180	p_OG0000302	13	para
PBANKA_140280	p_OG0000311	13	para
PBANKA_140390	p_OG0000321	13	para
PBANKA_140400	p_OG0000322	13	para
PBANKA_140540	p_OG0000334	13	para
PBANKA_140880	p_OG0000366	13	para
PBANKA_140900	p_OG0000368	13	para
PBANKA_141940	p_OG0000465	13	para
PBANKA_142410	p_OG0000509	13	para
PBANKA_142550	p_OG0000523	13	para
PBANKA_142680	p_OG0000534	13	para
PBANKA_142930	p_OG0000553	13	para
PBANKA_142950	p_OG0000555	13	para
PBANKA_142990	p_OG0000559	13	para
PBANKA_143350	p_OG0000593	13	para
PBANKA_143880	p_OG0000636	13	para
PBANKA_143890	p_OG0000637	13	para
PBANKA_143930	p_OG0000641	13	para
PBANKA_143990	p_OG0000647	13	para
PBANKA_144860	p_OG0000724	13	para
PBANKA_145140	p_OG0000747	13	para
PBANKA_146190	p_OG0000841	13	para
PBANKA_146470	p_OG0000864	13	para
PBANKA_146480	p_OG0000865	13	para
PBANKA_090150	p_OG0000870	13	para
PBANKA_090320	p_OG0000881	13	para
PBANKA_090350	p_OG0000884	13	para
PBANKA_090440	p_OG0000892	13	para
PBANKA_091280	p_OG0000961	13	para
PBANKA_091430	p_OG0000974	13	para
PBANKA_091490	p_OG0000980	13	para
PBANKA_091590	p_OG0000989	13	para
PBANKA_091610	p_OG0000991	13	para
PBANKA_091810	p_OG0001008	13	para
PBANKA_091930	p_OG0001017	13	para
PBANKA_091970	p_OG0001021	13	para
PBANKA_092510	p_OG0001068	13	para
PBANKA_092860	p_OG0001098	13	para
PBANKA_093100	p_OG0001120	13	para
PBANKA_093330	p_OG0001136	13	para
PBANKA_093710	p_OG0001168	13	para
PBANKA_093930	p_OG0001187	13	para
PBANKA_094080	p_OG0001202	13	para
PBANKA_130250	p_OG0001246	13	para
PBANKA_130360	p_OG0001257	13	para
PBANKA_130550	p_OG0001274	13	para
PBANKA_130580	p_OG0001277	13	para
PBANKA_130590	p_OG0001278	13	para
PBANKA_130600	p_OG0001279	13	para
PBANKA_130670	p_OG0001284	13	para
PBANKA_130740	p_OG0001291	13	para
PBANKA_130830	p_OG0001299	13	para
PBANKA_131120	p_OG0001325	13	para
PBANKA_131190	p_OG0001330	13	para
PBANKA_131220	p_OG0001332	13	para
PBANKA_131240	p_OG0001334	13	para
PBANKA_131510	p_OG0001357	13	para
PBANKA_131520	p_OG0001358	13	para
PBANKA_131670	p_OG0001373	13	para
PBANKA_132000	p_OG0001404	13	para
PBANKA_132130	p_OG0001417	13	para
PBANKA_132220	p_OG0001424	13	para
PBANKA_132250	p_OG0001427	13	para
PBANKA_132400	p_OG0001440	13	para
PBANKA_132750	p_OG0001466	13	para
PBANKA_133210	p_OG0001508	13	para
PBANKA_133250	p_OG0001511	13	para
PBANKA_133260	p_OG0001512	13	para
PBANKA_133420	p_OG0001524	13	para
PBANKA_133630	p_OG0001541	13	para
PBANKA_134200	p_OG0001592	13	para
PBANKA_134220	p_OG0001594	13	para
PBANKA_134410	p_OG0001611	13	para
PBANKA_134520	p_OG0001619	13	para
PBANKA_134950	p_OG0001656	13	para
PBANKA_135010	p_OG0001661	13	para
PBANKA_135080	p_OG0001667	13	para
PBANKA_135600	p_OG0001715	13	para
PBANKA_135910	p_OG0001744	13	para
PBANKA_136170	p_OG0001768	13	para
PBANKA_136500	p_OG0001798	13	para
PBANKA_136530	p_OG0001801	13	para
PBANKA_010140	p_OG0001809	13	para
PBANKA_010550	p_OG0001845	13	para
PBANKA_120280	p_OG0001922	13	para
PBANKA_120310	p_OG0001925	13	para
PBANKA_120390	p_OG0001931	13	para
PBANKA_120560	p_OG0001947	13	para
PBANKA_121170	p_OG0002003	13	para
PBANKA_121490	p_OG0002033	13	para
PBANKA_121530	p_OG0002037	13	para
PBANKA_121600	p_OG0002043	13	para
PBANKA_122150	p_OG0002091	13	para
PBANKA_122190	p_OG0002094	13	para
PBANKA_122310	p_OG0002105	13	para
PBANKA_122570	p_OG0002125	13	para
PBANKA_122860	p_OG0002151	13	para
PBANKA_123080	p_OG0002170	13	para
PBANKA_123120	p_OG0002174	13	para
PBANKA_123190	p_OG0002181	13	para
PBANKA_123520	p_OG0002213	13	para
PBANKA_123540	p_OG0002215	13	para
PBANKA_123820	p_OG0002238	13	para
PBANKA_123960	p_OG0002250	13	para
PBANKA_124080	p_OG0002261	13	para
PBANKA_060340	p_OG0002333	13	para
PBANKA_060600	p_OG0002359	13	para
PBANKA_060850	p_OG0002379	13	para
PBANKA_061350	p_OG0002421	13	para
PBANKA_061590	p_OG0002442	13	para
PBANKA_062190	p_OG0002490	13	para
PBANKA_030120	p_OG0002501	13	para
PBANKA_030270	p_OG0002516	13	para
PBANKA_030310	p_OG0002520	13	para
PBANKA_030540	p_OG0002536	13	para
PBANKA_030640	p_OG0002544	13	para
PBANKA_030740	p_OG0002554	13	para
PBANKA_031030	p_OG0002576	13	para
PBANKA_031310	p_OG0002600	13	para
PBANKA_031490	p_OG0002616	13	para
PBANKA_050360	p_OG0002646	13	para
PBANKA_050820	p_OG0002685	13	para
PBANKA_051040	p_OG0002705	13	para
PBANKA_051730	p_OG0002764	13	para
PBANKA_052070	p_OG0002788	13	para
PBANKA_052250	p_OG0002801	13	para
PBANKA_080070	p_OG0002815	13	para
PBANKA_080600	p_OG0002864	13	para
PBANKA_080820	p_OG0002885	13	para
PBANKA_080880	p_OG0002891	13	para
PBANKA_080930	p_OG0002896	13	para
PBANKA_080990	p_OG0002901	13	para
PBANKA_081150	p_OG0002915	13	para
PBANKA_081650	p_OG0002962	13	para
PBANKA_081690	p_OG0002965	13	para
PBANKA_081930	p_OG0002984	13	para
PBANKA_082060	p_OG0002997	13	para
PBANKA_082100	p_OG0003001	13	para
PBANKA_082210	p_OG0003011	13	para
PBANKA_082510	p_OG0003039	13	para
PBANKA_082790	p_OG0003063	13	para
PBANKA_083140	p_OG0003090	13	para
PBANKA_083180	p_OG0003093	13	para
PBANKA_083310	p_OG0003103	13	para
PBANKA_100070	p_OG0003127	13	para
PBANKA_100130	p_OG0003132	13	para
PBANKA_100370	p_OG0003154	13	para
PBANKA_100490	p_OG0003164	13	para
PBANKA_100890	p_OG0003202	13	para
PBANKA_101000	p_OG0003212	13	para
PBANKA_101070	p_OG0003219	13	para
PBANKA_101120	p_OG0003223	13	para
PBANKA_101230	p_OG0003233	13	para
PBANKA_101290	p_OG0003239	13	para
PBANKA_101410	p_OG0003250	13	para
PBANKA_101600	p_OG0003267	13	para
PBANKA_101680	p_OG0003275	13	para
PBANKA_102120	p_OG0003308	13	para
PBANKA_102170	p_OG0003312	13	para
PBANKA_102300	p_OG0003322	13	para
PBANKA_102450	p_OG0003334	13	para
PBANKA_102900	p_OG0003372	13	para
PBANKA_103000	p_OG0003381	13	para
PBANKA_103250	p_OG0003401	13	para
PBANKA_103550	p_OG0003424	13	para
PBANKA_103670	p_OG0003435	13	para
PBANKA_103690	p_OG0003437	13	para
PBANKA_103710	p_OG0003438	13	para
PBANKA_103940	p_OG0003459	13	para
PBANKA_103960	p_OG0003461	13	para
PBANKA_110200	p_OG0003471	13	para
PBANKA_110250	p_OG0003476	13	para
PBANKA_110340	p_OG0003484	13	para
PBANKA_110520	p_OG0003500	13	para
PBANKA_110570	p_OG0003504	13	para
PBANKA_110750	p_OG0003518	13	para
PBANKA_111130	p_OG0003549	13	para
PBANKA_111150	p_OG0003551	13	para
PBANKA_111190	p_OG0003553	13	para
PBANKA_111310	p_OG0003564	13	para
PBANKA_111430	p_OG0003576	13	para
PBANKA_111440	p_OG0003577	13	para
PBANKA_111580	p_OG0003591	13	para
PBANKA_111790	p_OG0003610	13	para
PBANKA_111880	p_OG0003616	13	para
PBANKA_112090	p_OG0003636	13	para
PBANKA_112220	p_OG0003648	13	para
PBANKA_112310	p_OG0003657	13	para
PBANKA_112460	p_OG0003668	13	para
PBANKA_112480	p_OG0003670	13	para
PBANKA_112540	p_OG0003676	13	para
PBANKA_112610	p_OG0003683	13	para
PBANKA_112630	p_OG0003685	13	para
PBANKA_112930	p_OG0003712	13	para
PBANKA_112940	p_OG0003713	13	para
PBANKA_113040	p_OG0003722	13	para
PBANKA_113650	p_OG0003778	13	para
PBANKA_113660	p_OG0003779	13	para
PBANKA_113910	p_OG0003801	13	para
PBANKA_113930	p_OG0003803	13	para
PBANKA_113940	p_OG0003804	13	para
PBANKA_114530	p_OG0003859	13	para
PBANKA_040140	p_OG0003868	13	para
PBANKA_040650	p_OG0003916	13	para
PBANKA_040990	p_OG0003945	13	para
PBANKA_041020	p_OG0003948	13	para
PBANKA_041030	p_OG0003949	13	para
PBANKA_041220	p_OG0003962	13	para
PBANKA_041530	p_OG0003986	13	para
PBANKA_041820	p_OG0004008	13	para
PBANKA_070760	p_OG0004071	13	para
PBANKA_070850	p_OG0004078	13	para
PBANKA_070870	p_OG0004079	13	para
PBANKA_070910	p_OG0004083	13	para
PBANKA_071570	p_OG0004143	13	para
PBANKA_071610	p_OG0004147	13	para
PBANKA_071740	p_OG0004160	13	para
PBANKA_072030	p_OG0004183	13	para
PBANKA_020280	p_OG0004209	13	para
PBANKA_020320	p_OG0004213	13	para
PBANKA_020380	p_OG0004218	13	para
PBANKA_021140	p_OG0004284	13	para
PBANKA_021340	p_OG0004302	13	para
ENSG00000134330	h_OG0012088	12	host
ENSG00000168591	h_OG0004702	12	host
ENSG00000163956	h_OG0012266	12	host
ENSG00000170791	h_OG0007492	12	host
ENSG00000129636	h_OG0012139	12	host
ENSG00000120254	h_OG0000927	12	host
ENSG00000146535	h_OG0001565	12	host
ENSG00000169740	h_OG0010102	12	host
ENSG00000138709	h_OG0001609	12	host
ENSG00000105810	h_OG0006416	12	host
ENSG00000131174	h_OG0012756	12	host
ENSG00000169241	h_OG0010759	12	host
PBANKA_142510	p_OG0000519	12	para
PBANKA_145220	p_OG0000755	12	para
PBANKA_145240	p_OG0000757	12	para
PBANKA_145610	p_OG0000790	12	para
PBANKA_145620	p_OG0000791	12	para
PBANKA_091290	p_OG0000962	12	para
PBANKA_092660	p_OG0001081	12	para
PBANKA_130320	p_OG0001253	12	para
PBANKA_132870	p_OG0001478	12	para
PBANKA_133910	p_OG0001568	12	para
PBANKA_134730	p_OG0001639	12	para
PBANKA_134760	p_OG0001642	12	para
PBANKA_135070	p_OG0001666	12	para
PBANKA_010840	p_OG0001872	12	para
PBANKA_120130	p_OG0001909	12	para
PBANKA_120580	p_OG0001949	12	para
PBANKA_121180	p_OG0002004	12	para
PBANKA_122140	p_OG0002090	12	para
PBANKA_122920	p_OG0002155	12	para
PBANKA_123970	p_OG0002251	12	para
PBANKA_061980	p_OG0002472	12	para
PBANKA_030380	p_OG0002526	12	para
PBANKA_051690	p_OG0002762	12	para
PBANKA_081920	p_OG0002983	12	para
PBANKA_103470	p_OG0003416	12	para
PBANKA_110820	p_OG0003525	12	para
PBANKA_110830	p_OG0003526	12	para
PBANKA_111640	p_OG0003597	12	para
PBANKA_112840	p_OG0003704	12	para
PBANKA_114330	p_OG0003839	12	para
PBANKA_040100	p_OG0003864	12	para
PBANKA_041110	p_OG0003955	12	para
PBANKA_071520	p_OG0004139	12	para
PBANKA_020690	p_OG0004244	12	para
ENSG00000182552	h_OG0010844	11	host
ENSG00000167182	h_OG0010479	11	host
ENSG00000123349	h_OG0013086	11	host
ENSG00000165502	h_OG0002432	11	host
ENSG00000160014	h_OG0002055	11	host
ENSG00000008018	h_OG0011958	11	host
ENSG00000116922	h_OG0002902	11	host
ENSG00000159063	h_OG0000821	11	host
ENSG00000016864	h_OG0001090	11	host
ENSG00000145757	h_OG0002362	11	host
ENSG00000122034	h_OG0002561	11	host
ENSG00000124733	h_OG0004136	11	host
ENSG00000088766	h_OG0005169	11	host
ENSG00000136631	h_OG0006334	11	host
ENSG00000027847	h_OG0006873	11	host
ENSG00000104886	h_OG0008280	11	host
ENSG00000117395	h_OG0008486	11	host
ENSG00000129559	h_OG0009258	11	host
ENSG00000099341	h_OG0009345	11	host
ENSG00000178449	h_OG0009839	11	host
ENSG00000175634	h_OG0010518	11	host
ENSG00000123992	h_OG0013328	11	host
ENSG00000172456	h_OG0013992	11	host
ENSG00000168291	h_OG0000173	11	host
ENSG00000164919	h_OG0002005	11	host
ENSG00000129071	h_OG0010342	11	host
ENSG00000175416	h_OG0006443	11	host
ENSG00000182973	h_OG0003158	11	host
ENSG00000117385	h_OG0007105	11	host
ENSG00000131778	h_OG0013429	11	host
ENSG00000139428	h_OG0013540	11	host
ENSG00000137266	h_OG0000389	11	host
ENSG00000138867	h_OG0001615	11	host
ENSG00000167671	h_OG0001720	11	host
ENSG00000196323	h_OG0008210	11	host
ENSG00000145901	h_OG0010754	11	host
PBANKA_140290	p_OG0000312	11	para
PBANKA_142700	p_OG0000536	11	para
PBANKA_142870	p_OG0000550	11	para
PBANKA_143390	p_OG0000597	11	para
PBANKA_145440	p_OG0000775	11	para
PBANKA_092980	p_OG0001110	11	para
PBANKA_131300	p_OG0001339	11	para
PBANKA_131750	p_OG0001380	11	para
PBANKA_134000	p_OG0001576	11	para
PBANKA_134150	p_OG0001588	11	para
PBANKA_135160	p_OG0001675	11	para
PBANKA_135920	p_OG0001745	11	para
PBANKA_120930	p_OG0001980	11	para
PBANKA_121350	p_OG0002021	11	para
PBANKA_122300	p_OG0002104	11	para
PBANKA_122630	p_OG0002130	11	para
PBANKA_122790	p_OG0002145	11	para
PBANKA_123620	p_OG0002223	11	para
PBANKA_124130	p_OG0002265	11	para
PBANKA_124270	p_OG0002279	11	para
PBANKA_060480	p_OG0002347	11	para
PBANKA_060750	p_OG0002371	11	para
PBANKA_060910	p_OG0002384	11	para
PBANKA_050560	p_OG0002663	11	para
PBANKA_050680	p_OG0002673	11	para
PBANKA_051150	p_OG0002713	11	para
PBANKA_080580	p_OG0002862	11	para
PBANKA_103490	p_OG0003418	11	para
PBANKA_110530	p_OG0003501	11	para
PBANKA_111840	p_OG0003613	11	para
PBANKA_112550	p_OG0003677	11	para
PBANKA_114360	p_OG0003842	11	para
PBANKA_040750	p_OG0003925	11	para
PBANKA_020520	p_OG0004229	11	para
PBANKA_020660	p_OG0004242	11	para
ENSG00000139180	h_OG0009951	10	host
ENSG00000163902	h_OG0013898	10	host
ENSG00000182117	h_OG0002372	10	host
ENSG00000131871	h_OG0005648	10	host
ENSG00000104679	h_OG0001982	10	host
ENSG00000166337	h_OG0004143	10	host
ENSG00000198960	h_OG0006962	10	host
ENSG00000165898	h_OG0011044	10	host
ENSG00000112309	h_OG0004087	10	host
ENSG00000114956	h_OG0008951	10	host
ENSG00000096080	h_OG0010247	10	host
ENSG00000125991	h_OG0008517	10	host
ENSG00000142002	h_OG0003883	10	host
ENSG00000171421	h_OG0000335	10	host
ENSG00000244038	h_OG0002070	10	host
ENSG00000177042	h_OG0008657	10	host
ENSG00000120963	h_OG0001919	10	host
ENSG00000072849	h_OG0001046	10	host
ENSG00000126756	h_OG0013999	10	host
ENSG00000121073	h_OG0001526	10	host
ENSG00000133835	h_OG0008054	10	host
ENSG00000147684	h_OG0008811	10	host
PBANKA_140120	p_OG0000297	10	para
PBANKA_140200	p_OG0000304	10	para
PBANKA_142320	p_OG0000500	10	para
PBANKA_145210	p_OG0000754	10	para
PBANKA_146460	p_OG0000863	10	para
PBANKA_091460	p_OG0000977	10	para
PBANKA_091530	p_OG0000984	10	para
PBANKA_093740	p_OG0001170	10	para
PBANKA_130310	p_OG0001252	10	para
PBANKA_131560	p_OG0001362	10	para
PBANKA_132600	p_OG0001456	10	para
PBANKA_135130	p_OG0001672	10	para
PBANKA_136030	p_OG0001754	10	para
PBANKA_120700	p_OG0001960	10	para
PBANKA_122870	p_OG0002152	10	para
PBANKA_124250	p_OG0002277	10	para
PBANKA_060250	p_OG0002325	10	para
PBANKA_061090	p_OG0002398	10	para
PBANKA_061820	p_OG0002462	10	para
PBANKA_030370	p_OG0002525	10	para
PBANKA_031080	p_OG0002580	10	para
PBANKA_051590	p_OG0002752	10	para
PBANKA_080790	p_OG0002882	10	para
PBANKA_081860	p_OG0002977	10	para
PBANKA_102430	p_OG0003332	10	para
PBANKA_112200	p_OG0003646	10	para
PBANKA_113610	p_OG0003774	10	para
PBANKA_114010	p_OG0003810	10	para
PBANKA_114020	p_OG0003811	10	para
PBANKA_071180	p_OG0004109	10	para
PBANKA_071480	p_OG0004135	10	para
ENSG00000147687	h_OG0008889	9	host
ENSG00000213977	h_OG0000640	9	host
ENSG00000181274	h_OG0001544	9	host
ENSG00000155438	h_OG0008289	9	host
ENSG00000119720	h_OG0009264	9	host
ENSG00000162441	h_OG0009953	9	host
ENSG00000059691	h_OG0002113	9	host
ENSG00000052723	h_OG0004469	9	host
ENSG00000103121	h_OG0005502	9	host
ENSG00000106028	h_OG0006018	9	host
ENSG00000197712	h_OG0007608	9	host
ENSG00000156709	h_OG0008193	9	host
ENSG00000117899	h_OG0009372	9	host
ENSG00000092108	h_OG0010524	9	host
ENSG00000144021	h_OG0012085	9	host
ENSG00000182180	h_OG0012577	9	host
ENSG00000161057	h_OG0013242	9	host
ENSG00000149636	h_OG0001134	9	host
ENSG00000114686	h_OG0001885	9	host
ENSG00000087448	h_OG0007803	9	host
ENSG00000144827	h_OG0008867	9	host
ENSG00000071994	h_OG0012253	9	host
ENSG00000149313	h_OG0012711	9	host
ENSG00000133597	h_OG0010843	9	host
ENSG00000137338	h_OG0004790	9	host
ENSG00000171503	h_OG0000646	9	host
ENSG00000132423	h_OG0001923	9	host
ENSG00000115392	h_OG0002277	9	host
ENSG00000070785	h_OG0003133	9	host
ENSG00000185875	h_OG0006223	9	host
ENSG00000125863	h_OG0007173	9	host
ENSG00000005175	h_OG0007225	9	host
ENSG00000076043	h_OG0008375	9	host
ENSG00000116497	h_OG0008514	9	host
ENSG00000143183	h_OG0011759	9	host
ENSG00000104897	h_OG0008296	9	host
ENSG00000103876	h_OG0007929	9	host
ENSG00000163577	h_OG0002566	9	host
ENSG00000121022	h_OG0005349	9	host
ENSG00000137124	h_OG0006749	9	host
ENSG00000131269	h_OG0011599	9	host
ENSG00000079257	h_OG0011806	9	host
ENSG00000131584	h_OG0005598	9	host
PBANKA_142080	p_OG0000478	9	para
PBANKA_091010	p_OG0000936	9	para
PBANKA_093290	p_OG0001132	9	para
PBANKA_130340	p_OG0001255	9	para
PBANKA_131710	p_OG0001376	9	para
PBANKA_121290	p_OG0002015	9	para
PBANKA_123570	p_OG0002218	9	para
PBANKA_060890	p_OG0002382	9	para
PBANKA_050800	p_OG0002683	9	para
PBANKA_051670	p_OG0002760	9	para
PBANKA_052340	p_OG0002808	9	para
PBANKA_080060	p_OG0002814	9	para
PBANKA_081790	p_OG0002972	9	para
PBANKA_082980	p_OG0003077	9	para
PBANKA_101520	p_OG0003261	9	para
PBANKA_102330	p_OG0003325	9	para
PBANKA_103070	p_OG0003386	9	para
PBANKA_110180	p_OG0003469	9	para
ENSG00000151665	h_OG0007797	8	host
ENSG00000155636	h_OG0011270	8	host
ENSG00000115307	h_OG0012382	8	host
ENSG00000078814	h_OG0003523	8	host
ENSG00000115526	h_OG0007967	8	host
ENSG00000196154	h_OG0007607	8	host
ENSG00000158552	h_OG0012374	8	host
ENSG00000214128	h_OG0008302	8	host
ENSG00000156050	h_OG0005321	8	host
ENSG00000011260	h_OG0013854	8	host
ENSG00000100441	h_OG0011146	8	host
ENSG00000105204	h_OG0004557	8	host
ENSG00000143093	h_OG0011697	8	host
ENSG00000107175	h_OG0002807	8	host
ENSG00000125447	h_OG0009749	8	host
ENSG00000184557	h_OG0002515	8	host
ENSG00000121797	h_OG0002599	8	host
ENSG00000188643	h_OG0007724	8	host
PBANKA_140190	p_OG0000303	8	para
PBANKA_141430	p_OG0000417	8	para
PBANKA_142030	p_OG0000473	8	para
PBANKA_143040	p_OG0000563	8	para
PBANKA_143260	p_OG0000585	8	para
PBANKA_143510	p_OG0000605	8	para
PBANKA_144450	p_OG0000688	8	para
PBANKA_145160	p_OG0000749	8	para
PBANKA_093820	p_OG0001177	8	para
PBANKA_130460	p_OG0001266	8	para
PBANKA_133220	p_OG0001509	8	para
PBANKA_010490	p_OG0001839	8	para
PBANKA_011030	p_OG0001887	8	para
PBANKA_121850	p_OG0002066	8	para
PBANKA_060230	p_OG0002324	8	para
PBANKA_060520	p_OG0002351	8	para
PBANKA_061400	p_OG0002425	8	para
PBANKA_062150	p_OG0002486	8	para
PBANKA_030210	p_OG0002510	8	para
PBANKA_051290	p_OG0002726	8	para
PBANKA_052300	p_OG0002805	8	para
PBANKA_080480	p_OG0002853	8	para
PBANKA_080900	p_OG0002893	8	para
PBANKA_081320	p_OG0002931	8	para
PBANKA_082220	p_OG0003012	8	para
PBANKA_082300	p_OG0003020	8	para
PBANKA_082380	p_OG0003027	8	para
PBANKA_082420	p_OG0003031	8	para
PBANKA_100670	p_OG0003181	8	para
PBANKA_100680	p_OG0003182	8	para
PBANKA_100830	p_OG0003197	8	para
PBANKA_103230	p_OG0003399	8	para
PBANKA_103850	p_OG0003451	8	para
PBANKA_111220	p_OG0003555	8	para
PBANKA_112920	p_OG0003711	8	para
PBANKA_113320	p_OG0003748	8	para
PBANKA_040710	p_OG0003921	8	para
PBANKA_040740	p_OG0003924	8	para
PBANKA_040890	p_OG0003937	8	para
PBANKA_041060	p_OG0003952	8	para
PBANKA_041510	p_OG0003984	8	para
PBANKA_041690	p_OG0003998	8	para
PBANKA_041790	p_OG0004006	8	para
PBANKA_070180	p_OG0004017	8	para
PBANKA_070270	p_OG0004026	8	para
PBANKA_072130	p_OG0004192	8	para
PBANKA_021130	p_OG0004283	8	para
ENSG00000152767	h_OG0006751	7	host
ENSG00000244754	h_OG0000095	7	host
ENSG00000114796	h_OG0009350	7	host
ENSG00000099203	h_OG0009145	7	host
ENSG00000100106	h_OG0006991	7	host
ENSG00000138107	h_OG0012941	7	host
ENSG00000224877	h_OG0010637	7	host
ENSG00000173083	h_OG0011580	7	host
ENSG00000141378	h_OG0012971	7	host
ENSG00000184445	h_OG0013635	7	host
ENSG00000121542	h_OG0006264	7	host
ENSG00000144840	h_OG0006317	7	host
ENSG00000129480	h_OG0012563	7	host
ENSG00000136709	h_OG0013275	7	host
ENSG00000114738	h_OG0003737	7	host
ENSG00000090581	h_OG0003928	7	host
ENSG00000157873	h_OG0004155	7	host
ENSG00000161036	h_OG0011931	7	host
ENSG00000127423	h_OG0012475	7	host
ENSG00000134697	h_OG0002249	7	host
ENSG00000166902	h_OG0004625	7	host
ENSG00000103037	h_OG0005394	7	host
ENSG00000164654	h_OG0007258	7	host
ENSG00000121690	h_OG0003872	7	host
ENSG00000105856	h_OG0008358	7	host
ENSG00000126814	h_OG0000249	7	host
ENSG00000149483	h_OG0001460	7	host
ENSG00000198482	h_OG0003441	7	host
ENSG00000136868	h_OG0004162	7	host
ENSG00000141030	h_OG0010574	7	host
ENSG00000206538	h_OG0007845	7	host
PBANKA_141460	p_OG0000420	7	para
PBANKA_144710	p_OG0000711	7	para
PBANKA_146400	p_OG0000859	7	para
PBANKA_092480	p_OG0001066	7	para
PBANKA_092550	p_OG0001072	7	para
PBANKA_093020	p_OG0001114	7	para
PBANKA_130840	p_OG0001300	7	para
PBANKA_136210	p_OG0001772	7	para
PBANKA_136230	p_OG0001774	7	para
PBANKA_120670	p_OG0001957	7	para
PBANKA_122410	p_OG0002114	7	para
PBANKA_052050	p_OG0002786	7	para
PBANKA_080470	p_OG0002852	7	para
PBANKA_080810	p_OG0002884	7	para
PBANKA_101790	p_OG0003282	7	para
PBANKA_102660	p_OG0003350	7	para
PBANKA_112450	p_OG0003667	7	para
PBANKA_113200	p_OG0003736	7	para
PBANKA_114150	p_OG0003823	7	para
PBANKA_021360	p_OG0004304	7	para
ENSG00000070010	h_OG0005416	6	host
ENSG00000054116	h_OG0010566	6	host
ENSG00000034533	h_OG0013177	6	host
ENSG00000138760	h_OG0010735	6	host
ENSG00000187051	h_OG0001393	6	host
ENSG00000130560	h_OG0002642	6	host
ENSG00000168010	h_OG0008685	6	host
ENSG00000067248	h_OG0000077	6	host
ENSG00000148057	h_OG0012054	6	host
ENSG00000131779	h_OG0012871	6	host
ENSG00000196419	h_OG0008010	6	host
ENSG00000128524	h_OG0012277	6	host
ENSG00000165283	h_OG0002684	6	host
ENSG00000125977	h_OG0005072	6	host
ENSG00000107672	h_OG0007541	6	host
ENSG00000115233	h_OG0008980	6	host
ENSG00000143179	h_OG0011770	6	host
ENSG00000090316	h_OG0004103	6	host
ENSG00000214087	h_OG0001450	6	host
ENSG00000099840	h_OG0007098	6	host
ENSG00000182871	h_OG0002508	6	host
ENSG00000143119	h_OG0012501	6	host
ENSG00000174099	h_OG0012796	6	host
ENSG00000143870	h_OG0003081	6	host
ENSG00000142082	h_OG0008757	6	host
ENSG00000151806	h_OG0008915	6	host
ENSG00000109534	h_OG0003329	6	host
ENSG00000163322	h_OG0012156	6	host
ENSG00000004478	h_OG0003116	6	host
ENSG00000197696	h_OG0004933	6	host
ENSG00000155868	h_OG0007398	6	host
ENSG00000205138	h_OG0010361	6	host
ENSG00000173141	h_OG0002091	6	host
ENSG00000145982	h_OG0000164	6	host
ENSG00000001036	h_OG0000179	6	host
ENSG00000127774	h_OG0000639	6	host
ENSG00000105438	h_OG0002808	6	host
ENSG00000100567	h_OG0003511	6	host
ENSG00000105640	h_OG0003716	6	host
ENSG00000243725	h_OG0005023	6	host
ENSG00000119723	h_OG0005235	6	host
ENSG00000148291	h_OG0005328	6	host
ENSG00000091732	h_OG0005378	6	host
ENSG00000004487	h_OG0005997	6	host
ENSG00000104980	h_OG0006571	6	host
ENSG00000168476	h_OG0007574	6	host
ENSG00000047230	h_OG0007698	6	host
ENSG00000083845	h_OG0008724	6	host
ENSG00000125870	h_OG0008978	6	host
ENSG00000107833	h_OG0010567	6	host
ENSG00000131148	h_OG0010888	6	host
ENSG00000146701	h_OG0011372	6	host
ENSG00000160194	h_OG0011457	6	host
ENSG00000237172	h_OG0012282	6	host
ENSG00000132323	h_OG0012939	6	host
PBANKA_145250	p_OG0000758	6	para
PBANKA_146450	p_OG0000862	6	para
PBANKA_092840	p_OG0001096	6	para
PBANKA_093670	p_OG0001164	6	para
PBANKA_131100	p_OG0001323	6	para
PBANKA_131760	p_OG0001381	6	para
PBANKA_132160	p_OG0001420	6	para
PBANKA_132530	p_OG0001451	6	para
PBANKA_120340	p_OG0001928	6	para
PBANKA_051120	p_OG0002710	6	para
PBANKA_051370	p_OG0002732	6	para
PBANKA_081990	p_OG0002990	6	para
PBANKA_082310	p_OG0003021	6	para
PBANKA_100090	p_OG0003129	6	para
PBANKA_040190	p_OG0003873	6	para
PBANKA_040370	p_OG0003888	6	para
PBANKA_040820	p_OG0003931	6	para
PBANKA_071160	p_OG0004107	6	para
PBANKA_020170	p_OG0004200	6	para
ENSG00000166527	h_OG0005385	5	host
ENSG00000132965	h_OG0001979	5	host
ENSG00000137331	h_OG0002459	5	host
ENSG00000171223	h_OG0004351	5	host
ENSG00000100906	h_OG0005532	5	host
ENSG00000155307	h_OG0002896	5	host
ENSG00000146247	h_OG0009902	5	host
ENSG00000155926	h_OG0007991	5	host
ENSG00000110172	h_OG0004454	5	host
ENSG00000122133	h_OG0010497	5	host
ENSG00000113558	h_OG0000632	5	host
ENSG00000179604	h_OG0009663	5	host
ENSG00000158882	h_OG0013581	5	host
ENSG00000183307	h_OG0001397	5	host
ENSG00000131981	h_OG0010688	5	host
ENSG00000165312	h_OG0004877	5	host
ENSG00000182831	h_OG0012841	5	host
ENSG00000171051	h_OG0000856	5	host	neutrophils
ENSG00000148154	h_OG0002163	5	host
ENSG00000204618	h_OG0004352	5	host
ENSG00000099860	h_OG0003781	5	host
ENSG00000096384	h_OG0010009	5	host
ENSG00000100591	h_OG0011696	5	host
ENSG00000147202	h_OG0004918	5	host
ENSG00000135655	h_OG0010533	5	host
ENSG00000117533	h_OG0013434	5	host
ENSG00000184271	h_OG0006055	5	host
ENSG00000117569	h_OG0009929	5	host
ENSG00000085831	h_OG0001663	5	host
PBANKA_141730	p_OG0000444	5	para
PBANKA_142090	p_OG0000479	5	para
PBANKA_142280	p_OG0000496	5	para
PBANKA_142460	p_OG0000514	5	para
PBANKA_142520	p_OG0000520	5	para
PBANKA_142890	p_OG0000552	5	para
PBANKA_143230	p_OG0000582	5	para
PBANKA_090480	p_OG0000895	5	para
PBANKA_090860	p_OG0000926	5	para
PBANKA_091050	p_OG0000940	5	para
PBANKA_092380	p_OG0001056	5	para
PBANKA_092520	p_OG0001069	5	para
PBANKA_130160	p_OG0001238	5	para
PBANKA_131490	p_OG0001355	5	para
PBANKA_134990	p_OG0001660	5	para
PBANKA_135460	p_OG0001702	5	para
PBANKA_010470	p_OG0001837	5	para
PBANKA_122540	p_OG0002122	5	para
PBANKA_123330	p_OG0002195	5	para
PBANKA_123880	p_OG0002243	5	para
PBANKA_124000	p_OG0002253	5	para
PBANKA_124430	p_OG0002293	5	para
PBANKA_060960	p_OG0002388	5	para
PBANKA_060990	p_OG0002391	5	para
PBANKA_030410	p_OG0002528	5	para
PBANKA_031240	p_OG0002594	5	para
PBANKA_080160	p_OG0002824	5	para
PBANKA_082020	p_OG0002993	5	para
PBANKA_082930	p_OG0003073	5	para
PBANKA_100480	p_OG0003163	5	para
PBANKA_100570	p_OG0003172	5	para
PBANKA_100620	p_OG0003177	5	para
PBANKA_111760	p_OG0003607	5	para
PBANKA_112270	p_OG0003653	5	para
PBANKA_112700	p_OG0003691	5	para
PBANKA_113130	p_OG0003730	5	para
PBANKA_114030	p_OG0003812	5	para
PBANKA_040560	p_OG0003907	5	para
PBANKA_041290	p_OG0003969	5	para
PBANKA_020590	p_OG0004235	5	para
ENSG00000129197	h_OG0004047	4	host
ENSG00000188690	h_OG0010893	4	host
ENSG00000161016	h_OG0011155	4	host
ENSG00000156042	h_OG0012608	4	host
ENSG00000181038	h_OG0000909	4	host
ENSG00000196704	h_OG0006700	4	host
ENSG00000118246	h_OG0013562	4	host
ENSG00000171659	h_OG0001279	4	host
ENSG00000140612	h_OG0005090	4	host
ENSG00000174173	h_OG0006390	4	host
ENSG00000138663	h_OG0010769	4	host
ENSG00000171863	h_OG0010936	4	host
ENSG00000148688	h_OG0013371	4	host
ENSG00000143198	h_OG0011700	4	host
ENSG00000132932	h_OG0000684	4	host
ENSG00000159761	h_OG0007862	4	host
ENSG00000127955	h_OG0011654	4	host
ENSG00000115325	h_OG0012401	4	host
ENSG00000081307	h_OG0003152	4	host
ENSG00000169062	h_OG0007642	4	host
ENSG00000155906	h_OG0002286	4	host
ENSG00000239900	h_OG0003476	4	host
ENSG00000108010	h_OG0008417	4	host
ENSG00000118156	h_OG0004487	4	host
ENSG00000183077	h_OG0001814	4	host
ENSG00000259494	h_OG0002670	4	host
ENSG00000125656	h_OG0002676	4	host
ENSG00000187049	h_OG0004670	4	host
ENSG00000148303	h_OG0005012	4	host
ENSG00000165209	h_OG0005025	4	host
ENSG00000156795	h_OG0007701	4	host
ENSG00000122140	h_OG0010165	4	host
ENSG00000167965	h_OG0012488	4	host
ENSG00000143486	h_OG0012621	4	host
ENSG00000090621	h_OG0013141	4	host
ENSG00000198860	h_OG0013409	4	host
ENSG00000122085	h_OG0013564	4	host
ENSG00000102054	h_OG0000579	4	host
ENSG00000105202	h_OG0004703	4	host
ENSG00000113569	h_OG0007451	4	host
ENSG00000162571	h_OG0009484	4	host
ENSG00000054277	h_OG0013800	4	host
ENSG00000114062	h_OG0000905	4	host
ENSG00000136146	h_OG0001270	4	host
ENSG00000114098	h_OG0003520	4	host
ENSG00000133872	h_OG0006981	4	host
ENSG00000229833	h_OG0007645	4	host
ENSG00000164329	h_OG0007905	4	host
ENSG00000156876	h_OG0011515	4	host
ENSG00000124164	h_OG0011843	4	host
ENSG00000138382	h_OG0011926	4	host
ENSG00000181019	h_OG0010007	4	host
ENSG00000213160	h_OG0011871	4	host
PBANKA_140100	p_OG0000295	4	para
PBANKA_144010	p_OG0000649	4	para
PBANKA_144240	p_OG0000671	4	para
PBANKA_144250	p_OG0000672	4	para
PBANKA_144560	p_OG0000697	4	para
PBANKA_146200	p_OG0000842	4	para
PBANKA_092400	p_OG0001058	4	para
PBANKA_092830	p_OG0001095	4	para
PBANKA_094280	p_OG0001220	4	para
PBANKA_120850	p_OG0001972	4	para
PBANKA_121150	p_OG0002001	4	para
PBANKA_121640	p_OG0002047	4	para
PBANKA_122070	p_OG0002083	4	para
PBANKA_123005	p_OG0002164	4	para
PBANKA_123890	p_OG0002244	4	para
PBANKA_124500	p_OG0002299	4	para
PBANKA_060570	p_OG0002356	4	para
PBANKA_050930	p_OG0002695	4	para
PBANKA_051410	p_OG0002736	4	para
PBANKA_051870	p_OG0002777	4	para
PBANKA_080980	p_OG0002900	4	para
PBANKA_081090	p_OG0002909	4	para
PBANKA_081110	p_OG0002911	4	para
PBANKA_082070	p_OG0002998	4	para
PBANKA_101490	p_OG0003258	4	para
PBANKA_102550	p_OG0003342	4	para
PBANKA_110740	p_OG0003517	4	para
PBANKA_114110	p_OG0003819	4	para
PBANKA_020980	p_OG0004269	4	para
ENSG00000032742	h_OG0000800	3	host
ENSG00000174326	h_OG0007962	3	host
ENSG00000185614	h_OG0003769	3	host
ENSG00000117318	h_OG0007257	3	host
ENSG00000165533	h_OG0006821	3	host
ENSG00000057663	h_OG0001103	3	host
ENSG00000171490	h_OG0002191	3	host
ENSG00000165832	h_OG0003101	3	host
ENSG00000187824	h_OG0003588	3	host
ENSG00000070669	h_OG0005504	3	host
ENSG00000118113	h_OG0005627	3	host
ENSG00000171492	h_OG0005773	3	host
ENSG00000086827	h_OG0006048	3	host
ENSG00000103018	h_OG0008137	3	host
ENSG00000170248	h_OG0008762	3	host
ENSG00000154743	h_OG0009450	3	host
ENSG00000172465	h_OG0010115	3	host
ENSG00000054690	h_OG0010708	3	host
ENSG00000170584	h_OG0010773	3	host
ENSG00000143248	h_OG0011347	3	host
ENSG00000182700	h_OG0011544	3	host
ENSG00000155330	h_OG0011551	3	host
ENSG00000126790	h_OG0011640	3	host
ENSG00000147036	h_OG0012311	3	host
ENSG00000100852	h_OG0012865	3	host
ENSG00000143494	h_OG0013883	3	host
ENSG00000186231	h_OG0000403	3	host
ENSG00000161281	h_OG0005028	3	host
ENSG00000101161	h_OG0007613	3	host
ENSG00000198648	h_OG0012813	3	host
ENSG00000162438	h_OG0001396	3	host
ENSG00000141522	h_OG0003722	3	host
ENSG00000095319	h_OG0005803	3	host
ENSG00000124067	h_OG0009637	3	host
ENSG00000083093	h_OG0012694	3	host
ENSG00000010932	h_OG0013199	3	host
ENSG00000057294	h_OG0010871	3	host
PBANKA_132760	p_OG0001467	3	para
PBANKA_136050	p_OG0001756	3	para
PBANKA_120770	p_OG0001965	3	para
PBANKA_120840	p_OG0001971	3	para
PBANKA_122040	p_OG0002081	3	para
PBANKA_100080	p_OG0003128	3	para
PBANKA_100410	p_OG0003157	3	para
PBANKA_100460	p_OG0003161	3	para
PBANKA_100470	p_OG0003162	3	para
ENSG00000130669	h_OG0011514	2	host
ENSG00000152284	h_OG0005787	2	host
ENSG00000088854	h_OG0000154	2	host
PBANKA_141160	p_OG0000391	2	para
PBANKA_145040	p_OG0000737	2	para
PBANKA_145190	p_OG0000752	2	para
PBANKA_090750	p_OG0000919	2	para
PBANKA_130870	p_OG0001303	2	para
PBANKA_132660	p_OG0001461	2	para
PBANKA_135750	p_OG0001729	2	para
PBANKA_010630	p_OG0001853	2	para
PBANKA_121570	p_OG0002040	2	para
PBANKA_124090	p_OG0002262	2	para
PBANKA_030140	p_OG0002503	2	para
PBANKA_050910	p_OG0002693	2	para
PBANKA_050940	p_OG0002696	2	para
PBANKA_070400	p_OG0004038	2	para
PBANKA_071760	p_OG0004162	2	para
ENSG00000173991	h_OG0002090	1	host
ENSG00000132361	h_OG0006022	1	host
ENSG00000111726	h_OG0007039	1	host
ENSG00000065802	h_OG0013012	1	host
ENSG00000101337	h_OG0004589	1	host
ENSG00000185052	h_OG0013626	1	host
ENSG00000145569	h_OG0007198	1	host
ENSG00000133392	h_OG0007636	1	host
ENSG00000112343	h_OG0003494	1	host
ENSG00000105323	h_OG0007162	1	host
ENSG00000132824	h_OG0007736	1	host
ENSG00000105063	h_OG0002011	1	host
ENSG00000088970	h_OG0010592	1	host
ENSG00000165914	h_OG0000523	1	host
ENSG00000179943	h_OG0004899	1	host
ENSG00000159840	h_OG0008788	1	host
ENSG00000148296	h_OG0010346	1	host
ENSG00000203879	h_OG0006053	1	host
ENSG00000116096	h_OG0012157	1	host
PBANKA_140090	p_OG0000294	1	para
PBANKA_140350	p_OG0000317	1	para
PBANKA_141490	p_OG0000422	1	para
PBANKA_142260	p_OG0000494	1	para
PBANKA_142640	p_OG0000531	1	para
PBANKA_143060	p_OG0000565	1	para
PBANKA_144610	p_OG0000702	1	para
PBANKA_144670	p_OG0000707	1	para
PBANKA_144700	p_OG0000710	1	para
PBANKA_090140	p_OG0000869	1	para
PBANKA_090970	p_OG0000933	1	para
PBANKA_091700	p_OG0000999	1	para
PBANKA_091710	p_OG0001000	1	para
PBANKA_092450	p_OG0001063	1	para
PBANKA_094050	p_OG0001199	1	para
PBANKA_094170	p_OG0001210	1	para
PBANKA_130480	p_OG0001268	1	para
PBANKA_130880	p_OG0001304	1	para
PBANKA_131360	p_OG0001344	1	para
PBANKA_134370	p_OG0001607	1	para
PBANKA_135240	p_OG0001683	1	para
PBANKA_135530	p_OG0001709	1	para
PBANKA_136090	p_OG0001760	1	para
PBANKA_010700	p_OG0001859	1	para
PBANKA_120790	p_OG0001967	1	para
PBANKA_120970	p_OG0001983	1	para
PBANKA_121450	p_OG0002029	1	para
PBANKA_122270	p_OG0002101	1	para
PBANKA_124120	p_OG0002264	1	para
PBANKA_124370	p_OG0002289	1	para
PBANKA_060490	p_OG0002348	1	para
PBANKA_061250	p_OG0002412	1	para
PBANKA_061440	p_OG0002427	1	para
PBANKA_030190	p_OG0002508	1	para
PBANKA_030420	p_OG0002529	1	para
PBANKA_030870	p_OG0002565	1	para
PBANKA_031130	p_OG0002585	1	para
PBANKA_031320	p_OG0002601	1	para
PBANKA_051440	p_OG0002739	1	para
PBANKA_051450	p_OG0002740	1	para
PBANKA_052030	p_OG0002784	1	para
PBANKA_052080	p_OG0002789	1	para
PBANKA_080250	p_OG0002833	1	para
PBANKA_081230	p_OG0002923	1	para
PBANKA_081360	p_OG0002935	1	para
PBANKA_081720	p_OG0002968	1	para
PBANKA_082330	p_OG0003022	1	para
PBANKA_082400	p_OG0003029	1	para
PBANKA_100110	p_OG0003131	1	para
PBANKA_101280	p_OG0003238	1	para
PBANKA_103900	p_OG0003455	1	para
PBANKA_110910	p_OG0003531	1	para
PBANKA_111260	p_OG0003559	1	para
PBANKA_111320	p_OG0003565	1	para
PBANKA_112050	p_OG0003632	1	para
PBANKA_112160	p_OG0003642	1	para
PBANKA_113020	p_OG0003720	1	para
PBANKA_113810	p_OG0003793	1	para
PBANKA_114320	p_OG0003838	1	para
PBANKA_040970	p_OG0003943	1	para
PBANKA_070190	p_OG0004018	1	para
PBANKA_071410	p_OG0004128	1	para
PBANKA_071530	p_OG0004140	1	para
PBANKA_020240	p_OG0004205	1	para
PBANKA_021080	p_OG0004279	1	para

### Sheet: Immune marker overall network c
Gene	Membership	Marker	Organism
ENSG00000001167	1		Host
ENSG00000006194	1		Host
ENSG00000015520	1		Host
ENSG00000027001	1		Host
ENSG00000043591	1		Host
ENSG00000052344	1		Host
ENSG00000056050	1		Host
ENSG00000058804	1		Host
ENSG00000077420	1		Host
ENSG00000078549	1		Host
ENSG00000079689	1		Host
ENSG00000080546	1		Host
ENSG00000081237	1		Host
ENSG00000086619	1		Host
ENSG00000087589	1		Host
ENSG00000088808	1		Host
ENSG00000089154	1		Host
ENSG00000089597	1		Host
ENSG00000092068	1		Host
ENSG00000095319	1		Host
ENSG00000099308	1		Host
ENSG00000099995	1		Host
ENSG00000100647	1		Host
ENSG00000100997	1		Host
ENSG00000101161	1		Host
ENSG00000102001	1		Host
ENSG00000103742	1		Host
ENSG00000104044	1		Host
ENSG00000104447	1		Host
ENSG00000105429	1		Host
ENSG00000105664	1		Host
ENSG00000105722	1		Host
ENSG00000105726	1		Host
ENSG00000105852	1		Host
ENSG00000106236	1		Host
ENSG00000106299	1		Host
ENSG00000106462	1		Host
ENSG00000107263	1		Host
ENSG00000107854	1		Host
ENSG00000107862	1		Host
ENSG00000107882	1		Host
ENSG00000108506	1		Host
ENSG00000108773	1		Host
ENSG00000111252	1		Host
ENSG00000111405	1		Host
ENSG00000112210	1		Host
ENSG00000112658	1		Host
ENSG00000113734	1		Host
ENSG00000115423	1		Host
ENSG00000117560	1	NK_cells	Host
ENSG00000120658	1		Host
ENSG00000120937	1		Host
ENSG00000121075	1		Host
ENSG00000122133	1		Host
ENSG00000123143	1		Host
ENSG00000123200	1		Host
ENSG00000123358	1	myeloid_DC	Host
ENSG00000124067	1		Host
ENSG00000124713	1		Host
ENSG00000125931	1		Host
ENSG00000126947	1		Host
ENSG00000127511	1		Host
ENSG00000128298	1		Host
ENSG00000128731	1		Host
ENSG00000130402	1		Host
ENSG00000130939	1		Host
ENSG00000130985	1		Host
ENSG00000132874	1		Host
ENSG00000133216	1		Host
ENSG00000134107	1		Host
ENSG00000134121	1		Host
ENSG00000134369	1		Host
ENSG00000134508	1		Host
ENSG00000134853	1		Host
ENSG00000135519	1		Host
ENSG00000135723	1		Host
ENSG00000135763	1		Host
ENSG00000136451	1		Host
ENSG00000137076	1		Host
ENSG00000138175	1		Host
ENSG00000138435	1		Host
ENSG00000139645	1		Host
ENSG00000142235	1		Host
ENSG00000142655	1		Host
ENSG00000143375	1		Host
ENSG00000143751	1		Host
ENSG00000143847	1		Host
ENSG00000143862	1		Host
ENSG00000144504	1		Host
ENSG00000144837	1		Host
ENSG00000145506	1		Host
ENSG00000146233	1		Host
ENSG00000146834	1		Host
ENSG00000147065	1		Host
ENSG00000147234	1		Host
ENSG00000148400	1		Host
ENSG00000149634	1		Host
ENSG00000151240	1		Host
ENSG00000151364	1		Host
ENSG00000151917	1		Host
ENSG00000152056	1		Host
ENSG00000153815	1		Host
ENSG00000156304	1		Host
ENSG00000156886	1		Host
ENSG00000157578	1		Host
ENSG00000158158	1		Host
ENSG00000158623	1		Host
ENSG00000160293	1		Host
ENSG00000161021	1		Host
ENSG00000161281	1		Host
ENSG00000162869	1		Host
ENSG00000163155	1		Host
ENSG00000163399	1		Host
ENSG00000164078	1		Host
ENSG00000165023	1		Host
ENSG00000165714	1		Host
ENSG00000165816	1		Host
ENSG00000165821	1		Host
ENSG00000166341	1		Host
ENSG00000166529	1		Host
ENSG00000166839	1		Host
ENSG00000167548	1		Host
ENSG00000167778	1		Host
ENSG00000168275	1		Host
ENSG00000168539	1		Host
ENSG00000168952	1		Host
ENSG00000169032	1		Host
ENSG00000169410	1		Host
ENSG00000169857	1		Host
ENSG00000171115	1		Host
ENSG00000171219	1		Host
ENSG00000171811	1		Host
ENSG00000171855	1		Host
ENSG00000171962	1		Host
ENSG00000172375	1		Host
ENSG00000172534	1		Host
ENSG00000172733	1		Host
ENSG00000173567	1		Host
ENSG00000173578	1		Host
ENSG00000173805	1		Host
ENSG00000174788	1		Host
ENSG00000175130	1		Host
ENSG00000175267	1		Host
ENSG00000177558	1		Host
ENSG00000178965	1		Host
ENSG00000179051	1		Host
ENSG00000179071	1		Host
ENSG00000179163	1		Host
ENSG00000180383	1		Host
ENSG00000181222	1		Host
ENSG00000182168	1		Host
ENSG00000183186	1		Host
ENSG00000184634	1		Host
ENSG00000185198	1		Host
ENSG00000188162	1		Host
ENSG00000188766	1		Host
ENSG00000196588	1		Host
ENSG00000196814	1		Host
ENSG00000196867	1		Host
ENSG00000198026	1		Host
ENSG00000198625	1		Host
ENSG00000198648	1		Host
ENSG00000198765	1		Host
ENSG00000198846	1		Host
ENSG00000198933	1		Host
ENSG00000204175	1		Host
ENSG00000204469	1		Host
ENSG00000204767	1		Host
ENSG00000205189	1		Host
ENSG00000205884	1		Host
ENSG00000206530	1		Host
ENSG00000213341	1		Host
ENSG00000214943	1		Host
ENSG00000219438	1		Host
ENSG00000221890	1		Host
ENSG00000221946	1		Host
ENSG00000236980	1		Host
ENSG00000239306	1		Host
ENSG00000239474	1		Host
ENSG00000240764	1		Host
ENSG00000244462	1		Host
ENSG00000249715	1		Host
ENSG00000258986	1		Host
ENSG00000264364	1		Host
ENSG00000272047	1		Host
PBANKA_093690	1		Parasite
PBANKA_093950	1		Parasite
PBANKA_101160	1		Parasite
PBANKA_101790	1		Parasite
PBANKA_103450	1		Parasite
PBANKA_112230	1		Parasite
PBANKA_135210	1		Parasite
PBANKA_144220	1		Parasite
ENSG00000006607	2		Host
ENSG00000034239	2		Host
ENSG00000049618	2		Host
ENSG00000055732	2		Host
ENSG00000095321	2		Host
ENSG00000100908	2		Host
ENSG00000101489	2		Host
ENSG00000102802	2		Host
ENSG00000104833	2		Host
ENSG00000107796	2		Host
ENSG00000110066	2		Host
ENSG00000117600	2		Host
ENSG00000119965	2		Host
ENSG00000121210	2		Host
ENSG00000122335	2		Host
ENSG00000126391	2		Host
ENSG00000130558	2		Host
ENSG00000130561	2		Host
ENSG00000130766	2		Host
ENSG00000133739	2		Host
ENSG00000135437	2		Host
ENSG00000138767	2		Host
ENSG00000140105	2		Host
ENSG00000146414	2		Host
ENSG00000147676	2		Host
ENSG00000151640	2		Host
ENSG00000161217	2		Host
ENSG00000162889	2		Host
ENSG00000163596	2		Host
ENSG00000169174	2		Host
ENSG00000169605	2		Host
ENSG00000172548	2		Host
ENSG00000176148	2		Host
ENSG00000177189	2		Host
ENSG00000187726	2		Host
ENSG00000196754	2		Host
ENSG00000197386	2		Host
ENSG00000204590	2		Host
ENSG00000213977	2		Host
ENSG00000248871	2		Host
ENSG00000255072	2		Host
PBANKA_020700	2		Parasite
ENSG00000064999	3		Host
ENSG00000100105	3		Host
ENSG00000111605	3		Host
ENSG00000139880	3		Host
ENSG00000140750	3		Host
ENSG00000144589	3		Host
ENSG00000165632	3		Host
ENSG00000173991	3		Host
ENSG00000196782	3		Host
ENSG00000205307	3		Host
ENSG00000243477	3		Host
PBANKA_010320	3		Parasite
PBANKA_011080	3		Parasite
PBANKA_040250	3		Parasite
PBANKA_040560	3		Parasite
PBANKA_040730	3		Parasite
PBANKA_040900	3		Parasite
PBANKA_050330	3		Parasite
PBANKA_051010	3		Parasite
PBANKA_061530	3		Parasite
PBANKA_062240	3		Parasite
PBANKA_071220	3		Parasite
PBANKA_071980	3		Parasite
PBANKA_072100	3		Parasite
PBANKA_082740	3		Parasite
PBANKA_090860	3		Parasite
PBANKA_091250	3		Parasite
PBANKA_092930	3		Parasite
PBANKA_092940	3		Parasite
PBANKA_093110	3		Parasite
PBANKA_104010	3		Parasite
PBANKA_112320	3		Parasite
PBANKA_113890	3		Parasite
PBANKA_121630	3		Parasite
PBANKA_121910	3		Parasite
PBANKA_122680	3		Parasite
PBANKA_122990	3		Parasite
PBANKA_123130	3		Parasite
PBANKA_124060	3		Parasite
PBANKA_130520	3		Parasite
PBANKA_131280	3		Parasite
PBANKA_131530	3		Parasite
PBANKA_132540	3		Parasite
PBANKA_135410	3		Parasite
PBANKA_135610	3		Parasite
PBANKA_135850	3		Parasite
PBANKA_136120	3		Parasite
PBANKA_140250	3		Parasite
PBANKA_142290	3		Parasite
PBANKA_145120	3		Parasite
PBANKA_145680	3		Parasite
PBANKA_145720	3		Parasite
PBANKA_146130	3		Parasite
ENSG00000004468	4		Host
ENSG00000010932	4		Host
ENSG00000035862	4		Host
ENSG00000044446	4		Host
ENSG00000054356	4		Host
ENSG00000065491	4		Host
ENSG00000069869	4		Host
ENSG00000070423	4		Host
ENSG00000071054	4		Host
ENSG00000076067	4		Host
ENSG00000083535	4		Host
ENSG00000100485	4		Host
ENSG00000102098	4		Host
ENSG00000103546	4		Host
ENSG00000104884	4		Host
ENSG00000105438	4		Host
ENSG00000105755	4		Host
ENSG00000105939	4		Host
ENSG00000106089	4		Host
ENSG00000110090	4		Host
ENSG00000110422	4		Host
ENSG00000111206	4		Host
ENSG00000113368	4		Host
ENSG00000114023	4		Host
ENSG00000114541	4		Host
ENSG00000115216	4		Host
ENSG00000115289	4		Host
ENSG00000115461	4		Host
ENSG00000115687	4		Host
ENSG00000116032	4		Host
ENSG00000118242	4		Host
ENSG00000119242	4		Host
ENSG00000120868	4		Host
ENSG00000121879	4		Host
ENSG00000124406	4		Host
ENSG00000125457	4		Host
ENSG00000125503	4		Host
ENSG00000125898	4		Host
ENSG00000130055	4		Host
ENSG00000130522	4		Host
ENSG00000131459	4		Host
ENSG00000131620	4		Host
ENSG00000134030	4		Host
ENSG00000134291	4		Host
ENSG00000136213	4		Host
ENSG00000137713	4		Host
ENSG00000137821	4		Host
ENSG00000137834	4		Host
ENSG00000138496	4		Host
ENSG00000138755	4		Host
ENSG00000139218	4		Host
ENSG00000139436	4		Host
ENSG00000139926	4		Host
ENSG00000140718	4		Host
ENSG00000141198	4		Host
ENSG00000143195	4		Host
ENSG00000145348	4		Host
ENSG00000146701	4		Host
ENSG00000149292	4		Host
ENSG00000152784	4		Host
ENSG00000153029	4		Host
ENSG00000153214	4		Host
ENSG00000153487	4		Host
ENSG00000157168	4	monocytes	Host
ENSG00000157379	4		Host
ENSG00000158089	4		Host
ENSG00000158301	4		Host
ENSG00000160207	4		Host
ENSG00000160285	4		Host
ENSG00000160392	4		Host
ENSG00000160396	4		Host
ENSG00000160948	4		Host
ENSG00000162341	4		Host
ENSG00000162456	4		Host
ENSG00000162511	4		Host
ENSG00000164037	4		Host
ENSG00000165071	4		Host
ENSG00000165288	4		Host
ENSG00000171532	4		Host
ENSG00000171827	4		Host
ENSG00000172985	4		Host
ENSG00000173559	4		Host
ENSG00000173653	4		Host
ENSG00000173894	4		Host
ENSG00000174348	4		Host
ENSG00000175206	4		Host
ENSG00000175213	4		Host
ENSG00000176009	4		Host
ENSG00000176087	4		Host
ENSG00000177885	4		Host
ENSG00000178789	4		Host
ENSG00000180447	4		Host
ENSG00000183785	4		Host
ENSG00000184730	4		Host
ENSG00000186591	4		Host
ENSG00000187522	4		Host
ENSG00000187838	4		Host
ENSG00000197273	4		Host
ENSG00000197446	4		Host
ENSG00000197961	4		Host
ENSG00000198171	4		Host
ENSG00000203995	4		Host
ENSG00000204131	4		Host
ENSG00000204227	4		Host
ENSG00000204371	4		Host
ENSG00000205669	4		Host
ENSG00000284797	4		Host
PBANKA_010150	4		Parasite
PBANKA_011090	4		Parasite
PBANKA_020170	4		Parasite
PBANKA_020480	4		Parasite
PBANKA_021190	4		Parasite
PBANKA_021400	4		Parasite
PBANKA_030660	4		Parasite
PBANKA_031270	4		Parasite
PBANKA_041240	4		Parasite
PBANKA_051050	4		Parasite
PBANKA_051280	4		Parasite
PBANKA_051300	4		Parasite
PBANKA_051370	4		Parasite
PBANKA_051540	4		Parasite
PBANKA_052130	4		Parasite
PBANKA_060070	4		Parasite
PBANKA_061010	4		Parasite
PBANKA_061180	4		Parasite
PBANKA_070490	4		Parasite
PBANKA_070710	4		Parasite
PBANKA_071140	4		Parasite
PBANKA_071160	4		Parasite
PBANKA_071730	4		Parasite
PBANKA_071790	4		Parasite
PBANKA_080280	4		Parasite
PBANKA_090210	4		Parasite
PBANKA_090400	4		Parasite
PBANKA_092050	4		Parasite
PBANKA_092070	4		Parasite
PBANKA_092090	4		Parasite
PBANKA_092120	4		Parasite
PBANKA_092200	4		Parasite
PBANKA_092590	4		Parasite
PBANKA_092800	4		Parasite
PBANKA_093250	4		Parasite
PBANKA_093260	4		Parasite
PBANKA_093880	4		Parasite
PBANKA_093900	4		Parasite
PBANKA_093960	4		Parasite
PBANKA_094210	4		Parasite
PBANKA_100210	4		Parasite
PBANKA_100620	4		Parasite
PBANKA_100960	4		Parasite
PBANKA_101450	4		Parasite
PBANKA_101470	4		Parasite
PBANKA_101980	4		Parasite
PBANKA_102320	4		Parasite
PBANKA_103540	4		Parasite
PBANKA_103600	4		Parasite
PBANKA_110770	4		Parasite
PBANKA_111060	4		Parasite
PBANKA_112510	4		Parasite
PBANKA_113180	4		Parasite
PBANKA_113740	4		Parasite
PBANKA_113810	4		Parasite
PBANKA_114550	4		Parasite
PBANKA_120510	4		Parasite
PBANKA_120520	4		Parasite
PBANKA_120940	4		Parasite
PBANKA_120990	4		Parasite
PBANKA_121240	4		Parasite
PBANKA_122080	4		Parasite
PBANKA_122830	4		Parasite
PBANKA_122840	4		Parasite
PBANKA_124070	4		Parasite
PBANKA_124350	4		Parasite
PBANKA_131010	4		Parasite
PBANKA_131100	4		Parasite
PBANKA_131140	4		Parasite
PBANKA_131320	4		Parasite
PBANKA_131930	4		Parasite
PBANKA_132080	4		Parasite
PBANKA_132520	4		Parasite
PBANKA_133140	4		Parasite
PBANKA_134980	4		Parasite
PBANKA_135340	4		Parasite
PBANKA_135460	4		Parasite
PBANKA_140620	4		Parasite
PBANKA_141740	4		Parasite
PBANKA_143030	4		Parasite
PBANKA_143910	4		Parasite
PBANKA_144010	4		Parasite
PBANKA_144350	4		Parasite
PBANKA_144500	4		Parasite
PBANKA_144570	4		Parasite
PBANKA_145110	4		Parasite
PBANKA_145480	4		Parasite
PBANKA_145950	4		Parasite
PBANKA_146160	4		Parasite
PBANKA_146330	4		Parasite
ENSG00000011105	5		Host
ENSG00000042832	5		Host
ENSG00000047230	5		Host
ENSG00000049249	5		Host
ENSG00000063244	5		Host
ENSG00000070778	5		Host
ENSG00000071205	5		Host
ENSG00000074966	5	NK_cells	Host
ENSG00000082781	5		Host
ENSG00000084652	5		Host
ENSG00000099785	5		Host
ENSG00000100104	5		Host
ENSG00000101152	5		Host
ENSG00000101871	5		Host
ENSG00000102362	5		Host
ENSG00000103710	5		Host
ENSG00000105364	5		Host
ENSG00000106366	5		Host
ENSG00000108576	5		Host
ENSG00000109265	5		Host
ENSG00000112759	5		Host
ENSG00000115758	5		Host
ENSG00000121905	5		Host
ENSG00000123342	5		Host
ENSG00000126856	5		Host
ENSG00000129170	5		Host
ENSG00000130311	5		Host
ENSG00000130589	5		Host
ENSG00000131400	5		Host
ENSG00000131669	5		Host
ENSG00000131746	5		Host
ENSG00000133119	5		Host
ENSG00000134531	5		Host
ENSG00000135454	5		Host
ENSG00000137801	5	monocytes	Host
ENSG00000138316	5		Host
ENSG00000140682	5		Host
ENSG00000142303	5	NK_cells	Host
ENSG00000143013	5		Host
ENSG00000143033	5		Host
ENSG00000144034	5		Host
ENSG00000145649	5	NK_cells	Host
ENSG00000148154	5		Host
ENSG00000149043	5		Host
ENSG00000156172	5		Host
ENSG00000156219	5		Host
ENSG00000157613	5		Host
ENSG00000160214	5		Host
ENSG00000160404	5		Host
ENSG00000162490	5		Host
ENSG00000165804	5		Host
ENSG00000165912	5		Host
ENSG00000167100	5		Host
ENSG00000167487	5		Host
ENSG00000167797	5		Host
ENSG00000167861	5		Host
ENSG00000167900	5		Host
ENSG00000168938	5		Host
ENSG00000169217	5		Host
ENSG00000169860	5		Host
ENSG00000171227	5		Host
ENSG00000175764	5		Host
ENSG00000176444	5		Host
ENSG00000177076	5		Host
ENSG00000179588	5		Host
ENSG00000180767	5		Host
ENSG00000180998	5		Host
ENSG00000181392	5		Host
ENSG00000181610	5		Host
ENSG00000183255	5		Host
ENSG00000183722	5		Host
ENSG00000183840	5		Host
ENSG00000183963	5		Host
ENSG00000185340	5		Host
ENSG00000187068	5		Host
ENSG00000188747	5		Host
ENSG00000188822	5	B_cells	Host
ENSG00000188937	5		Host
ENSG00000196776	5		Host
ENSG00000198142	5		Host
ENSG00000198478	5		Host
ENSG00000198680	5		Host
ENSG00000198959	5		Host
ENSG00000204396	5		Host
ENSG00000205090	5		Host
ENSG00000205639	5		Host
ENSG00000205846	5		Host
ENSG00000212864	5		Host
ENSG00000221866	5		Host
ENSG00000230062	5		Host
ENSG00000253846	5		Host
ENSG00000261594	5		Host
ENSG00000264522	5		Host
ENSG00000265491	5		Host
ENSG00000273604	5		Host
PBANKA_021050	5		Parasite
PBANKA_030110	5		Parasite
PBANKA_030350	5		Parasite
PBANKA_041170	5		Parasite
PBANKA_050650	5		Parasite
PBANKA_060090	5		Parasite
PBANKA_060780	5		Parasite
PBANKA_061620	5		Parasite
PBANKA_070360	5		Parasite
PBANKA_071070	5		Parasite
PBANKA_071500	5		Parasite
PBANKA_082500	5		Parasite
PBANKA_083450	5		Parasite
PBANKA_092820	5		Parasite
PBANKA_093190	5		Parasite
PBANKA_101760	5		Parasite
PBANKA_102050	5		Parasite
PBANKA_102440	5		Parasite
PBANKA_120270	5		Parasite
PBANKA_121900	5		Parasite
PBANKA_134640	5		Parasite
PBANKA_135590	5		Parasite
PBANKA_136470	5		Parasite
PBANKA_140210	5		Parasite
PBANKA_142430	5		Parasite
PBANKA_142670	5		Parasite
PBANKA_142870	5		Parasite
PBANKA_145010	5		Parasite
PBANKA_145670	5		Parasite
ENSG00000003756	6		Host
ENSG00000006638	6		Host
ENSG00000023909	6		Host
ENSG00000029363	6		Host
ENSG00000054267	6		Host
ENSG00000065054	6		Host
ENSG00000072133	6		Host
ENSG00000076928	6		Host
ENSG00000077092	6		Host
ENSG00000081052	6	B_cells	Host
ENSG00000087510	6		Host
ENSG00000091039	6		Host
ENSG00000092096	6		Host
ENSG00000100075	6		Host
ENSG00000100557	6		Host
ENSG00000101972	6		Host
ENSG00000103740	6		Host
ENSG00000104998	6		Host
ENSG00000105976	6		Host
ENSG00000106333	6		Host
ENSG00000110651	6		Host
ENSG00000111300	6		Host
ENSG00000111371	6		Host
ENSG00000112530	6		Host
ENSG00000112701	6		Host
ENSG00000113580	6		Host
ENSG00000114279	6		Host
ENSG00000114757	6		Host
ENSG00000115896	6		Host
ENSG00000117318	6		Host
ENSG00000120729	6		Host
ENSG00000121104	6		Host
ENSG00000122008	6		Host
ENSG00000122859	6		Host
ENSG00000123636	6		Host
ENSG00000125835	6		Host
ENSG00000126254	6		Host
ENSG00000127528	6		Host
ENSG00000129472	6		Host
ENSG00000130758	6		Host
ENSG00000131584	6		Host
ENSG00000132361	6		Host
ENSG00000133026	6		Host
ENSG00000135018	6		Host
ENSG00000135049	6		Host
ENSG00000137710	6		Host
ENSG00000138182	6		Host
ENSG00000139445	6		Host
ENSG00000141934	6		Host
ENSG00000142459	6		Host
ENSG00000142552	6		Host
ENSG00000145975	6		Host
ENSG00000149635	6		Host
ENSG00000152104	6		Host
ENSG00000154007	6		Host
ENSG00000154734	6	NK_cells	Host
ENSG00000157502	6		Host
ENSG00000159363	6		Host
ENSG00000160683	6		Host
ENSG00000161533	6		Host
ENSG00000161652	6		Host
ENSG00000164488	6		Host
ENSG00000165115	6		Host
ENSG00000165929	6	T_cells	Host
ENSG00000166349	6		Host
ENSG00000166913	6		Host
ENSG00000167895	6		Host
ENSG00000168005	6		Host
ENSG00000168769	6		Host
ENSG00000169906	6		Host
ENSG00000170955	6		Host
ENSG00000172350	6		Host
ENSG00000172717	6		Host
ENSG00000172869	6		Host
ENSG00000173852	6		Host
ENSG00000176058	6		Host
ENSG00000176428	6		Host
ENSG00000176454	6		Host
ENSG00000177025	6		Host
ENSG00000180305	6		Host
ENSG00000180424	6		Host
ENSG00000180921	6		Host
ENSG00000181826	6		Host
ENSG00000182325	6		Host
ENSG00000182853	6		Host
ENSG00000186051	6		Host
ENSG00000187533	6		Host
ENSG00000189308	6		Host
ENSG00000196437	6		Host
ENSG00000197019	6		Host
ENSG00000197081	6		Host
ENSG00000198734	6		Host
ENSG00000203880	6		Host
ENSG00000257335	6	neutrophils	Host
PBANKA_010290	6		Parasite
PBANKA_031240	6		Parasite
PBANKA_041290	6		Parasite
PBANKA_070660	6		Parasite
PBANKA_071430	6		Parasite
PBANKA_080050	6		Parasite
PBANKA_082020	6		Parasite
PBANKA_082160	6		Parasite
PBANKA_091510	6		Parasite
PBANKA_091950	6		Parasite
PBANKA_102570	6		Parasite
PBANKA_110210	6		Parasite
PBANKA_110970	6		Parasite
PBANKA_113240	6		Parasite
PBANKA_113590	6		Parasite
PBANKA_114370	6		Parasite
PBANKA_121810	6		Parasite
PBANKA_130230	6		Parasite
PBANKA_134270	6		Parasite
PBANKA_143230	6		Parasite
PBANKA_143460	6		Parasite
PBANKA_143550	6		Parasite
PBANKA_144330	6		Parasite
PBANKA_145370	6		Parasite
ENSG00000005882	7		Host
ENSG00000005981	7		Host
ENSG00000006116	7		Host
ENSG00000008118	7		Host
ENSG00000010671	7		Host
ENSG00000054523	7		Host
ENSG00000057608	7		Host
ENSG00000063978	7		Host
ENSG00000066933	7		Host
ENSG00000067208	7		Host
ENSG00000069812	7		Host
ENSG00000070047	7		Host
ENSG00000071967	7		Host
ENSG00000074047	7		Host
ENSG00000074071	7		Host
ENSG00000075275	7	B_cells	Host
ENSG00000077150	7		Host
ENSG00000080561	7		Host
ENSG00000085185	7		Host
ENSG00000089847	7		Host
ENSG00000091409	7	T_cells	Host
ENSG00000091732	7		Host
ENSG00000099282	7		Host
ENSG00000100083	7		Host
ENSG00000100227	7		Host
ENSG00000100294	7		Host
ENSG00000100299	7		Host
ENSG00000100448	7		Host
ENSG00000100678	7		Host
ENSG00000100784	7		Host
ENSG00000101306	7		Host
ENSG00000101365	7		Host
ENSG00000102181	7		Host
ENSG00000102445	7		Host
ENSG00000102710	7		Host
ENSG00000103449	7		Host
ENSG00000103599	7		Host
ENSG00000103888	7		Host
ENSG00000104371	7		Host
ENSG00000104903	7		Host
ENSG00000104957	7		Host
ENSG00000105143	7		Host
ENSG00000106302	7		Host
ENSG00000106410	7		Host
ENSG00000107036	7		Host
ENSG00000107957	7		Host
ENSG00000108784	7		Host
ENSG00000109107	7		Host
ENSG00000109511	7		Host
ENSG00000110931	7		Host
ENSG00000112183	7		Host
ENSG00000112212	7		Host
ENSG00000112293	7		Host
ENSG00000112981	7		Host
ENSG00000113196	7		Host
ENSG00000113248	7		Host
ENSG00000113430	7		Host
ENSG00000113924	7		Host
ENSG00000114013	7	myeloid_DC	Host
ENSG00000114054	7		Host
ENSG00000114544	7		Host
ENSG00000114770	7		Host
ENSG00000115904	7		Host
ENSG00000118513	7		Host
ENSG00000118640	7		Host
ENSG00000118689	7		Host
ENSG00000118707	7		Host
ENSG00000118816	7		Host
ENSG00000119723	7		Host
ENSG00000120697	7		Host
ENSG00000123091	7		Host
ENSG00000123144	7		Host
ENSG00000123395	7		Host
ENSG00000123485	7		Host
ENSG00000123685	7		Host
ENSG00000124098	7		Host
ENSG00000124151	7		Host
ENSG00000124222	7		Host
ENSG00000125815	7		Host
ENSG00000126010	7		Host
ENSG00000126337	7		Host
ENSG00000126895	7		Host
ENSG00000127418	7		Host
ENSG00000127564	7		Host
ENSG00000128573	7		Host
ENSG00000128610	7		Host
ENSG00000128973	7		Host
ENSG00000130700	7		Host
ENSG00000130701	7		Host
ENSG00000130948	7		Host
ENSG00000131023	7		Host
ENSG00000132313	7		Host
ENSG00000132694	7		Host
ENSG00000132837	7		Host
ENSG00000133065	7		Host
ENSG00000133317	7		Host
ENSG00000134539	7	NK_cells	Host
ENSG00000134864	7		Host
ENSG00000135374	7		Host
ENSG00000135898	7		Host
ENSG00000136240	7		Host
ENSG00000136883	7		Host
ENSG00000137500	7		Host
ENSG00000137960	7		Host
ENSG00000137968	7		Host
ENSG00000138271	7		Host
ENSG00000138587	7		Host
ENSG00000140297	7		Host
ENSG00000140553	7		Host
ENSG00000141622	7	NK_cells	Host
ENSG00000142327	7		Host
ENSG00000143653	7		Host
ENSG00000143919	7		Host
ENSG00000144136	7		Host
ENSG00000144228	7		Host
ENSG00000145020	7		Host
ENSG00000145623	7		Host
ENSG00000146360	7		Host
ENSG00000146540	7		Host
ENSG00000147246	7		Host
ENSG00000147509	7		Host
ENSG00000148248	7		Host
ENSG00000148337	7		Host
ENSG00000148386	7		Host
ENSG00000148677	7		Host
ENSG00000149651	7		Host
ENSG00000149972	7		Host
ENSG00000150281	7		Host
ENSG00000151962	7		Host
ENSG00000152578	7		Host
ENSG00000155875	7		Host
ENSG00000155886	7		Host
ENSG00000156026	7		Host
ENSG00000159063	7		Host
ENSG00000160194	7		Host
ENSG00000160796	7		Host
ENSG00000161243	7		Host
ENSG00000161594	7		Host
ENSG00000162009	7		Host
ENSG00000162302	7		Host
ENSG00000162620	7		Host
ENSG00000162923	7		Host
ENSG00000163072	7		Host
ENSG00000163751	7		Host
ENSG00000163864	7		Host
ENSG00000163975	7		Host
ENSG00000164120	7		Host
ENSG00000164684	7		Host
ENSG00000164707	7		Host
ENSG00000165194	7		Host
ENSG00000165915	7		Host
ENSG00000166090	7		Host
ENSG00000166106	7		Host
ENSG00000166257	7		Host
ENSG00000166947	7		Host
ENSG00000167394	7		Host
ENSG00000167755	7		Host
ENSG00000169006	7		Host
ENSG00000169169	7		Host
ENSG00000169297	7		Host
ENSG00000169418	7		Host
ENSG00000169855	7		Host
ENSG00000169933	7		Host
ENSG00000170537	7		Host
ENSG00000170624	7		Host
ENSG00000170921	7		Host
ENSG00000172020	7		Host
ENSG00000172731	7		Host
ENSG00000173039	7		Host
ENSG00000173212	7		Host
ENSG00000173227	7		Host
ENSG00000173338	7		Host
ENSG00000173376	7		Host
ENSG00000173467	7		Host
ENSG00000173825	7		Host
ENSG00000173928	7		Host
ENSG00000174231	7		Host
ENSG00000174791	7		Host
ENSG00000174851	7		Host
ENSG00000174871	7		Host
ENSG00000175792	7		Host
ENSG00000175826	7		Host
ENSG00000177685	7		Host
ENSG00000178026	7		Host
ENSG00000178395	7		Host
ENSG00000178449	7		Host
ENSG00000178982	7		Host
ENSG00000179862	7		Host
ENSG00000179958	7		Host
ENSG00000180448	7		Host
ENSG00000180613	7		Host
ENSG00000180616	7		Host
ENSG00000181982	7		Host
ENSG00000182054	7		Host
ENSG00000182187	7		Host
ENSG00000182318	7		Host
ENSG00000183010	7		Host
ENSG00000183023	7		Host
ENSG00000183631	7		Host
ENSG00000184194	7		Host
ENSG00000184640	7		Host
ENSG00000185482	7		Host
ENSG00000185972	7		Host
ENSG00000185974	7		Host
ENSG00000186118	7		Host
ENSG00000186479	7		Host
ENSG00000187094	7		Host
ENSG00000187231	7		Host
ENSG00000187688	7		Host
ENSG00000187796	7		Host
ENSG00000188306	7		Host
ENSG00000188763	7		Host
ENSG00000189058	7		Host
ENSG00000196811	7		Host
ENSG00000197766	7		Host
ENSG00000197859	7		Host
ENSG00000198885	7		Host
ENSG00000198951	7		Host
ENSG00000204859	7		Host
ENSG00000205111	7		Host
ENSG00000205744	7		Host
ENSG00000206053	7		Host
ENSG00000206072	7		Host
ENSG00000213619	7		Host
ENSG00000213889	7		Host
ENSG00000214872	7		Host
ENSG00000221977	7		Host
ENSG00000225830	7		Host
ENSG00000226174	7		Host
ENSG00000230561	7		Host
ENSG00000231213	7		Host
ENSG00000243449	7		Host
ENSG00000250799	7		Host
ENSG00000250821	7		Host
ENSG00000253368	7		Host
ENSG00000269313	7		Host
ENSG00000271605	7		Host
ENSG00000275066	7		Host
PBANKA_010770	7		Parasite
PBANKA_010820	7		Parasite
PBANKA_020590	7		Parasite
PBANKA_021360	7		Parasite
PBANKA_030410	7		Parasite
PBANKA_031160	7		Parasite
PBANKA_031330	7		Parasite
PBANKA_040680	7		Parasite
PBANKA_041480	7		Parasite
PBANKA_050230	7		Parasite
PBANKA_050290	7		Parasite
PBANKA_050320	7		Parasite
PBANKA_050620	7		Parasite
PBANKA_050800	7		Parasite
PBANKA_050900	7		Parasite
PBANKA_051140	7		Parasite
PBANKA_051480	7		Parasite
PBANKA_060270	7		Parasite
PBANKA_061330	7		Parasite
PBANKA_061390	7		Parasite
PBANKA_061490	7		Parasite
PBANKA_061820	7		Parasite
PBANKA_070740	7		Parasite
PBANKA_070970	7		Parasite
PBANKA_071210	7		Parasite
PBANKA_080120	7		Parasite
PBANKA_080220	7		Parasite
PBANKA_080470	7		Parasite
PBANKA_080690	7		Parasite
PBANKA_080770	7		Parasite
PBANKA_080810	7		Parasite
PBANKA_080870	7		Parasite
PBANKA_081040	7		Parasite
PBANKA_081430	7		Parasite
PBANKA_081520	7		Parasite
PBANKA_081570	7		Parasite
PBANKA_081960	7		Parasite
PBANKA_082070	7		Parasite
PBANKA_082080	7		Parasite
PBANKA_082350	7		Parasite
PBANKA_082410	7		Parasite
PBANKA_082490	7		Parasite
PBANKA_082720	7		Parasite
PBANKA_083020	7		Parasite
PBANKA_083100	7		Parasite
PBANKA_083290	7		Parasite
PBANKA_083570	7		Parasite
PBANKA_091000	7		Parasite
PBANKA_091050	7		Parasite
PBANKA_092440	7		Parasite
PBANKA_092840	7		Parasite
PBANKA_092980	7		Parasite
PBANKA_093120	7		Parasite
PBANKA_093450	7		Parasite
PBANKA_093740	7		Parasite
PBANKA_093780	7		Parasite
PBANKA_094130	7		Parasite
PBANKA_094160	7		Parasite
PBANKA_100100	7		Parasite
PBANKA_100130	7		Parasite
PBANKA_100220	7		Parasite
PBANKA_100250	7		Parasite
PBANKA_100520	7		Parasite
PBANKA_100850	7		Parasite
PBANKA_101620	7		Parasite
PBANKA_101640	7		Parasite
PBANKA_102250	7		Parasite
PBANKA_102390	7		Parasite
PBANKA_102510	7		Parasite
PBANKA_102820	7		Parasite
PBANKA_102980	7		Parasite
PBANKA_103130	7		Parasite
PBANKA_103220	7		Parasite
PBANKA_103730	7		Parasite
PBANKA_110540	7		Parasite
PBANKA_110810	7		Parasite
PBANKA_111080	7		Parasite
PBANKA_111670	7		Parasite
PBANKA_112180	7		Parasite
PBANKA_112590	7		Parasite
PBANKA_112700	7		Parasite
PBANKA_112870	7		Parasite
PBANKA_112970	7		Parasite
PBANKA_113610	7		Parasite
PBANKA_113690	7		Parasite
PBANKA_114330	7		Parasite
PBANKA_114390	7		Parasite
PBANKA_120260	7		Parasite
PBANKA_120490	7		Parasite
PBANKA_120670	7		Parasite
PBANKA_120880	7		Parasite
PBANKA_121180	7		Parasite
PBANKA_121200	7		Parasite
PBANKA_121470	7		Parasite
PBANKA_121950	7		Parasite
PBANKA_122400	7		Parasite
PBANKA_122700	7		Parasite
PBANKA_123210	7		Parasite
PBANKA_123890	7		Parasite
PBANKA_123990	7		Parasite
PBANKA_124000	7		Parasite
PBANKA_124030	7		Parasite
PBANKA_124360	7		Parasite
PBANKA_124430	7		Parasite
PBANKA_130310	7		Parasite
PBANKA_130340	7		Parasite
PBANKA_130430	7		Parasite
PBANKA_130840	7		Parasite
PBANKA_130920	7		Parasite
PBANKA_130940	7		Parasite
PBANKA_131370	7		Parasite
PBANKA_131470	7		Parasite
PBANKA_132070	7		Parasite
PBANKA_132160	7		Parasite
PBANKA_133430	7		Parasite
PBANKA_133540	7		Parasite
PBANKA_133700	7		Parasite
PBANKA_134290	7		Parasite
PBANKA_134450	7		Parasite
PBANKA_134600	7		Parasite
PBANKA_134750	7		Parasite
PBANKA_135130	7		Parasite
PBANKA_135270	7		Parasite
PBANKA_135670	7		Parasite
PBANKA_136010	7		Parasite
PBANKA_136050	7		Parasite
PBANKA_136220	7		Parasite
PBANKA_136230	7		Parasite
PBANKA_136330	7		Parasite
PBANKA_140080	7		Parasite
PBANKA_140120	7		Parasite
PBANKA_140200	7		Parasite
PBANKA_140350	7		Parasite
PBANKA_140740	7		Parasite
PBANKA_141220	7		Parasite
PBANKA_141380	7		Parasite
PBANKA_141650	7		Parasite
PBANKA_141680	7		Parasite
PBANKA_141760	7		Parasite
PBANKA_142840	7		Parasite
PBANKA_143250	7		Parasite
PBANKA_143410	7		Parasite
PBANKA_143830	7		Parasite
PBANKA_143920	7		Parasite
PBANKA_143960	7		Parasite
PBANKA_144020	7		Parasite
PBANKA_144060	7		Parasite
PBANKA_144150	7		Parasite
PBANKA_144170	7		Parasite
PBANKA_144470	7		Parasite
PBANKA_144560	7		Parasite
PBANKA_144850	7		Parasite
PBANKA_145330	7		Parasite
PBANKA_145420	7		Parasite
PBANKA_146490	7		Parasite
ENSG00000005189	8		Host
ENSG00000006534	8		Host
ENSG00000007171	8		Host
ENSG00000008441	8		Host
ENSG00000009780	8		Host
ENSG00000012779	8		Host
ENSG00000012817	8		Host
ENSG00000013583	8		Host
ENSG00000021762	8		Host
ENSG00000023041	8		Host
ENSG00000027847	8		Host
ENSG00000037474	8		Host
ENSG00000047457	8		Host
ENSG00000047621	8		Host
ENSG00000048405	8		Host
ENSG00000049247	8		Host
ENSG00000049656	8		Host
ENSG00000052749	8		Host
ENSG00000055130	8		Host
ENSG00000057704	8		Host
ENSG00000062650	8		Host
ENSG00000065057	8		Host
ENSG00000065135	8		Host
ENSG00000065613	8		Host
ENSG00000067064	8		Host
ENSG00000067704	8		Host
ENSG00000069206	8		Host
ENSG00000072401	8		Host
ENSG00000072609	8		Host
ENSG00000072832	8		Host
ENSG00000073712	8		Host
ENSG00000074410	8		Host
ENSG00000075618	8		Host
ENSG00000076944	8		Host
ENSG00000077498	8		Host
ENSG00000078177	8		Host
ENSG00000079950	8		Host
ENSG00000080371	8		Host
ENSG00000080824	8		Host
ENSG00000081087	8		Host
ENSG00000081177	8		Host
ENSG00000081277	8		Host
ENSG00000081320	8		Host
ENSG00000081791	8		Host
ENSG00000087116	8		Host
ENSG00000087470	8		Host
ENSG00000087494	8		Host
ENSG00000088854	8		Host
ENSG00000089048	8		Host
ENSG00000090097	8		Host
ENSG00000091844	8		Host
ENSG00000092330	8		Host
ENSG00000095932	8		Host
ENSG00000100558	8		Host
ENSG00000100644	8		Host
ENSG00000100767	8		Host
ENSG00000101191	8		Host
ENSG00000101194	8		Host
ENSG00000101457	8		Host
ENSG00000102034	8		Host
ENSG00000102053	8		Host
ENSG00000102221	8		Host
ENSG00000102383	8		Host
ENSG00000102580	8		Host
ENSG00000102882	8		Host
ENSG00000103005	8		Host
ENSG00000103168	8		Host
ENSG00000103375	8		Host
ENSG00000103534	8		Host
ENSG00000103569	8	neutrophils	Host
ENSG00000103647	8		Host
ENSG00000103852	8		Host
ENSG00000103876	8		Host
ENSG00000104327	8		Host
ENSG00000104361	8		Host
ENSG00000104375	8		Host
ENSG00000104381	8		Host
ENSG00000104518	8		Host
ENSG00000104756	8		Host
ENSG00000104805	8		Host
ENSG00000104892	8		Host
ENSG00000105281	8		Host
ENSG00000105325	8		Host
ENSG00000105675	8		Host
ENSG00000106263	8		Host
ENSG00000106327	8		Host
ENSG00000106330	8		Host
ENSG00000106565	8		Host
ENSG00000107611	8		Host
ENSG00000107738	8		Host
ENSG00000107833	8		Host
ENSG00000108578	8		Host
ENSG00000108592	8		Host
ENSG00000109111	8		Host
ENSG00000109618	8		Host
ENSG00000109674	8		Host
ENSG00000110013	8		Host
ENSG00000110195	8		Host
ENSG00000111530	8		Host
ENSG00000111642	8		Host
ENSG00000112146	8		Host
ENSG00000112280	8		Host
ENSG00000112624	8		Host
ENSG00000112984	8		Host
ENSG00000113638	8		Host
ENSG00000113749	8		Host
ENSG00000113790	8		Host
ENSG00000114115	8		Host
ENSG00000114166	8		Host
ENSG00000114626	8		Host
ENSG00000115145	8		Host
ENSG00000115310	8		Host
ENSG00000115484	8		Host
ENSG00000115548	8		Host
ENSG00000115590	8	neutrophils	Host
ENSG00000115850	8		Host
ENSG00000116016	8		Host
ENSG00000116141	8		Host
ENSG00000116663	8		Host
ENSG00000116729	8		Host
ENSG00000116793	8		Host
ENSG00000117411	8		Host
ENSG00000117724	8		Host
ENSG00000118137	8		Host
ENSG00000118496	8		Host
ENSG00000118520	8		Host
ENSG00000118785	8		Host
ENSG00000120158	8		Host
ENSG00000120733	8		Host
ENSG00000120913	8		Host
ENSG00000121578	8		Host
ENSG00000121691	8		Host
ENSG00000121742	8		Host
ENSG00000121807	8		Host
ENSG00000121853	8		Host
ENSG00000121903	8		Host
ENSG00000122861	8		Host
ENSG00000123405	8		Host
ENSG00000123610	8		Host
ENSG00000123933	8		Host
ENSG00000124134	8		Host
ENSG00000124279	8		Host
ENSG00000124562	8		Host
ENSG00000124743	8		Host
ENSG00000124802	8		Host
ENSG00000125637	8		Host
ENSG00000125775	8		Host
ENSG00000125844	8		Host
ENSG00000125845	8		Host
ENSG00000125944	8		Host
ENSG00000126106	8		Host
ENSG00000126457	8		Host
ENSG00000126464	8		Host
ENSG00000128594	8		Host
ENSG00000130005	8		Host
ENSG00000130304	8		Host
ENSG00000131171	8		Host
ENSG00000131389	8		Host
ENSG00000131634	8		Host
ENSG00000132205	8		Host
ENSG00000132294	8		Host
ENSG00000132356	8		Host
ENSG00000132780	8		Host
ENSG00000133103	8		Host
ENSG00000133135	8		Host
ENSG00000133138	8		Host
ENSG00000133275	8		Host
ENSG00000133401	8		Host
ENSG00000133640	8		Host
ENSG00000133935	8		Host
ENSG00000133980	8		Host
ENSG00000134294	8		Host
ENSG00000134330	8		Host
ENSG00000134444	8		Host
ENSG00000134884	8		Host
ENSG00000134987	8		Host
ENSG00000135378	8		Host
ENSG00000135414	8		Host
ENSG00000135525	8		Host
ENSG00000135537	8		Host
ENSG00000135697	8		Host
ENSG00000135828	8		Host
ENSG00000136110	8		Host
ENSG00000136111	8	T_cells	Host
ENSG00000136235	8		Host
ENSG00000137364	8		Host
ENSG00000137414	8		Host
ENSG00000137462	8		Host
ENSG00000137822	8		Host
ENSG00000138378	8	NK_cells	Host
ENSG00000138769	8		Host
ENSG00000138772	8	neutrophils	Host
ENSG00000139160	8		Host
ENSG00000139946	8		Host
ENSG00000140280	8		Host
ENSG00000140471	8		Host
ENSG00000140675	8		Host
ENSG00000141068	8		Host
ENSG00000141076	8		Host
ENSG00000141098	8		Host
ENSG00000141485	8		Host
ENSG00000141522	8		Host
ENSG00000141854	8		Host
ENSG00000142621	8		Host
ENSG00000142657	8		Host
ENSG00000143546	8	neutrophils	Host
ENSG00000144224	8		Host
ENSG00000144747	8		Host
ENSG00000144962	8		Host
ENSG00000145087	8		Host
ENSG00000145365	8		Host
ENSG00000145451	8		Host
ENSG00000145708	8		Host
ENSG00000145916	8		Host
ENSG00000146094	8		Host
ENSG00000146147	8		Host
ENSG00000146197	8		Host
ENSG00000146247	8		Host
ENSG00000146802	8		Host
ENSG00000147041	8		Host
ENSG00000147138	8		Host
ENSG00000147649	8		Host
ENSG00000148175	8		Host
ENSG00000148344	8		Host
ENSG00000148773	8		Host
ENSG00000148814	8		Host
ENSG00000149201	8		Host
ENSG00000149305	8		Host
ENSG00000149541	8		Host
ENSG00000149823	8		Host
ENSG00000149927	8		Host
ENSG00000150477	8		Host
ENSG00000150656	8		Host
ENSG00000151490	8		Host
ENSG00000152766	8		Host
ENSG00000152953	8		Host
ENSG00000153531	8		Host
ENSG00000153574	8		Host
ENSG00000154096	8		Host
ENSG00000154328	8		Host
ENSG00000154654	8		Host
ENSG00000154917	8		Host
ENSG00000155011	8		Host
ENSG00000155099	8		Host
ENSG00000155961	8		Host
ENSG00000156206	8		Host
ENSG00000156256	8		Host
ENSG00000156273	8		Host
ENSG00000156467	8		Host
ENSG00000156515	8		Host
ENSG00000156671	8		Host
ENSG00000156876	8		Host
ENSG00000157224	8		Host
ENSG00000157227	8		Host
ENSG00000157741	8		Host
ENSG00000158062	8		Host
ENSG00000158578	8		Host
ENSG00000158691	8		Host
ENSG00000158874	8		Host
ENSG00000159648	8		Host
ENSG00000160685	8		Host
ENSG00000160746	8		Host
ENSG00000161798	8		Host
ENSG00000162630	8		Host
ENSG00000162999	8		Host
ENSG00000163293	8		Host
ENSG00000163344	8		Host
ENSG00000163463	8		Host
ENSG00000163660	8		Host
ENSG00000163702	8		Host
ENSG00000163958	8		Host
ENSG00000164002	8		Host
ENSG00000164068	8		Host
ENSG00000164219	8		Host
ENSG00000164399	8		Host
ENSG00000164440	8		Host
ENSG00000164587	8		Host
ENSG00000164603	8		Host
ENSG00000164615	8		Host
ENSG00000164751	8		Host
ENSG00000165118	8		Host
ENSG00000165338	8		Host
ENSG00000165417	8		Host
ENSG00000165490	8		Host
ENSG00000165672	8		Host
ENSG00000165688	8		Host
ENSG00000165934	8		Host
ENSG00000166171	8		Host
ENSG00000166250	8		Host
ENSG00000166323	8		Host
ENSG00000167130	8		Host
ENSG00000167553	8		Host
ENSG00000167604	8		Host
ENSG00000167703	8		Host
ENSG00000168016	8		Host
ENSG00000168032	8		Host
ENSG00000168070	8		Host
ENSG00000168263	8		Host
ENSG00000168291	8		Host
ENSG00000168300	8		Host
ENSG00000168476	8		Host
ENSG00000168917	8		Host
ENSG00000169126	8		Host
ENSG00000169570	8		Host
ENSG00000169918	8		Host
ENSG00000170049	8		Host
ENSG00000170113	8		Host
ENSG00000170234	8		Host
ENSG00000170381	8		Host
ENSG00000170458	8	monocytes	Host
ENSG00000171302	8		Host
ENSG00000171433	8		Host
ENSG00000171611	8		Host
ENSG00000172139	8		Host
ENSG00000172239	8		Host
ENSG00000172269	8		Host
ENSG00000172270	8		Host
ENSG00000172367	8		Host
ENSG00000172466	8		Host
ENSG00000172497	8		Host
ENSG00000172667	8		Host
ENSG00000172809	8		Host
ENSG00000172954	8		Host
ENSG00000173281	8		Host
ENSG00000173627	8		Host
ENSG00000173662	8		Host
ENSG00000173930	8		Host
ENSG00000174130	8		Host
ENSG00000174238	8		Host
ENSG00000174405	8		Host
ENSG00000174446	8		Host
ENSG00000174607	8		Host
ENSG00000174695	8		Host
ENSG00000174744	8		Host
ENSG00000174944	8		Host
ENSG00000175073	8		Host
ENSG00000175105	8		Host
ENSG00000175197	8		Host
ENSG00000175426	8		Host
ENSG00000176160	8		Host
ENSG00000176563	8		Host
ENSG00000176619	8		Host
ENSG00000176903	8		Host
ENSG00000176919	8		Host
ENSG00000176927	8		Host
ENSG00000177030	8		Host
ENSG00000177192	8		Host
ENSG00000177697	8		Host
ENSG00000177853	8		Host
ENSG00000178226	8		Host
ENSG00000178295	8		Host
ENSG00000178301	8		Host
ENSG00000178694	8		Host
ENSG00000178773	8		Host
ENSG00000179085	8		Host
ENSG00000179300	8		Host
ENSG00000179387	8		Host
ENSG00000179639	8	myeloid_DC	Host
ENSG00000179673	8		Host
ENSG00000179965	8		Host
ENSG00000180287	8		Host
ENSG00000180773	8		Host
ENSG00000181026	8		Host
ENSG00000181619	8		Host
ENSG00000181634	8		Host
ENSG00000183018	8		Host
ENSG00000183077	8		Host
ENSG00000183160	8		Host
ENSG00000184005	8		Host
ENSG00000184164	8		Host
ENSG00000184557	8		Host
ENSG00000184719	8		Host
ENSG00000185236	8		Host
ENSG00000185305	8		Host
ENSG00000185689	8		Host
ENSG00000185989	8		Host
ENSG00000186130	8		Host
ENSG00000186395	8		Host
ENSG00000186628	8		Host
ENSG00000186847	8		Host
ENSG00000187037	8		Host
ENSG00000187840	8		Host
ENSG00000187860	8		Host
ENSG00000188070	8		Host
ENSG00000188130	8		Host
ENSG00000188312	8		Host
ENSG00000188338	8		Host
ENSG00000188554	8		Host
ENSG00000188761	8		Host
ENSG00000189280	8		Host
ENSG00000189334	8		Host
ENSG00000196083	8		Host
ENSG00000196182	8		Host
ENSG00000196199	8		Host
ENSG00000196323	8		Host
ENSG00000196632	8		Host
ENSG00000196639	8		Host
ENSG00000197057	8		Host
ENSG00000197208	8		Host
ENSG00000197971	8		Host
ENSG00000198081	8		Host
ENSG00000198753	8		Host
ENSG00000198783	8		Host
ENSG00000198954	8		Host
ENSG00000198961	8		Host
ENSG00000203668	8		Host
ENSG00000203814	8		Host
ENSG00000204116	8		Host
ENSG00000204420	8		Host
ENSG00000204936	8		Host
ENSG00000205464	8		Host
ENSG00000213088	8		Host
ENSG00000213551	8		Host
ENSG00000213672	8		Host
ENSG00000213949	8		Host
ENSG00000214097	8		Host
ENSG00000241360	8		Host
ENSG00000253309	8		Host
ENSG00000253457	8		Host
ENSG00000266265	8		Host
ENSG00000267534	8		Host
ENSG00000269335	8		Host
ENSG00000273749	8		Host
ENSG00000278535	8		Host
PBANKA_010100	8		Parasite
PBANKA_010120	8		Parasite
PBANKA_010140	8		Parasite
PBANKA_010160	8		Parasite
PBANKA_010180	8		Parasite
PBANKA_010330	8		Parasite
PBANKA_010390	8		Parasite
PBANKA_010460	8		Parasite
PBANKA_010470	8		Parasite
PBANKA_010480	8		Parasite
PBANKA_010490	8		Parasite
PBANKA_010520	8		Parasite
PBANKA_010560	8		Parasite
PBANKA_010660	8		Parasite
PBANKA_010710	8		Parasite
PBANKA_010730	8		Parasite
PBANKA_010830	8		Parasite
PBANKA_010840	8		Parasite
PBANKA_010870	8		Parasite
PBANKA_011040	8		Parasite
PBANKA_011120	8		Parasite
PBANKA_011140	8		Parasite
PBANKA_011240	8		Parasite
PBANKA_011250	8		Parasite
PBANKA_020280	8		Parasite
PBANKA_020290	8		Parasite
PBANKA_020310	8		Parasite
PBANKA_020330	8		Parasite
PBANKA_020340	8		Parasite
PBANKA_020350	8		Parasite
PBANKA_020380	8		Parasite
PBANKA_020390	8		Parasite
PBANKA_020500	8		Parasite
PBANKA_020520	8		Parasite
PBANKA_020540	8		Parasite
PBANKA_020660	8		Parasite
PBANKA_020680	8		Parasite
PBANKA_020690	8		Parasite
PBANKA_020730	8		Parasite
PBANKA_020860	8		Parasite
PBANKA_020900	8		Parasite
PBANKA_020980	8		Parasite
PBANKA_021020	8		Parasite
PBANKA_021040	8		Parasite
PBANKA_021060	8		Parasite
PBANKA_021110	8		Parasite
PBANKA_021130	8		Parasite
PBANKA_021140	8		Parasite
PBANKA_021150	8		Parasite
PBANKA_021200	8		Parasite
PBANKA_021310	8		Parasite
PBANKA_021340	8		Parasite
PBANKA_021350	8		Parasite
PBANKA_030150	8		Parasite
PBANKA_030210	8		Parasite
PBANKA_030220	8		Parasite
PBANKA_030250	8		Parasite
PBANKA_030320	8		Parasite
PBANKA_030360	8		Parasite
PBANKA_030380	8		Parasite
PBANKA_030430	8		Parasite
PBANKA_030530	8		Parasite
PBANKA_030540	8		Parasite
PBANKA_030550	8		Parasite
PBANKA_030590	8		Parasite
PBANKA_030670	8		Parasite
PBANKA_030700	8		Parasite
PBANKA_030710	8		Parasite
PBANKA_030720	8		Parasite
PBANKA_030770	8		Parasite
PBANKA_030780	8		Parasite
PBANKA_030860	8		Parasite
PBANKA_030880	8		Parasite
PBANKA_030910	8		Parasite
PBANKA_031040	8		Parasite
PBANKA_031090	8		Parasite
PBANKA_031120	8		Parasite
PBANKA_031190	8		Parasite
PBANKA_031210	8		Parasite
PBANKA_031230	8		Parasite
PBANKA_031290	8		Parasite
PBANKA_031300	8		Parasite
PBANKA_031400	8		Parasite
PBANKA_031450	8		Parasite
PBANKA_031500	8		Parasite
PBANKA_031510	8		Parasite
PBANKA_031520	8		Parasite
PBANKA_031530	8		Parasite
PBANKA_031610	8		Parasite
PBANKA_040110	8		Parasite
PBANKA_040150	8		Parasite
PBANKA_040190	8		Parasite
PBANKA_040300	8		Parasite
PBANKA_040380	8		Parasite
PBANKA_040410	8		Parasite
PBANKA_040420	8		Parasite
PBANKA_040450	8		Parasite
PBANKA_040510	8		Parasite
PBANKA_040530	8		Parasite
PBANKA_040540	8		Parasite
PBANKA_040550	8		Parasite
PBANKA_040600	8		Parasite
PBANKA_040610	8		Parasite
PBANKA_040720	8		Parasite
PBANKA_040740	8		Parasite
PBANKA_040750	8		Parasite
PBANKA_040760	8		Parasite
PBANKA_040780	8		Parasite
PBANKA_040790	8		Parasite
PBANKA_040850	8		Parasite
PBANKA_040860	8		Parasite
PBANKA_040870	8		Parasite
PBANKA_040890	8		Parasite
PBANKA_040950	8		Parasite
PBANKA_041050	8		Parasite
PBANKA_041060	8		Parasite
PBANKA_041230	8		Parasite
PBANKA_041280	8		Parasite
PBANKA_041360	8		Parasite
PBANKA_041460	8		Parasite
PBANKA_041490	8		Parasite
PBANKA_041510	8		Parasite
PBANKA_041560	8		Parasite
PBANKA_041610	8		Parasite
PBANKA_041620	8		Parasite
PBANKA_041730	8		Parasite
PBANKA_041750	8		Parasite
PBANKA_041790	8		Parasite
PBANKA_041800	8		Parasite
PBANKA_050180	8		Parasite
PBANKA_050210	8		Parasite
PBANKA_050280	8		Parasite
PBANKA_050300	8		Parasite
PBANKA_050310	8		Parasite
PBANKA_050360	8		Parasite
PBANKA_050420	8		Parasite
PBANKA_050460	8		Parasite
PBANKA_050470	8		Parasite
PBANKA_050490	8		Parasite
PBANKA_050510	8		Parasite
PBANKA_050560	8		Parasite
PBANKA_050570	8		Parasite
PBANKA_050610	8		Parasite
PBANKA_050680	8		Parasite
PBANKA_050740	8		Parasite
PBANKA_050810	8		Parasite
PBANKA_050920	8		Parasite
PBANKA_051090	8		Parasite
PBANKA_051130	8		Parasite
PBANKA_051150	8		Parasite
PBANKA_051190	8		Parasite
PBANKA_051210	8		Parasite
PBANKA_051240	8		Parasite
PBANKA_051260	8		Parasite
PBANKA_051320	8		Parasite
PBANKA_051360	8		Parasite
PBANKA_051400	8		Parasite
PBANKA_051420	8		Parasite
PBANKA_051440	8		Parasite
PBANKA_051460	8		Parasite
PBANKA_051550	8		Parasite
PBANKA_051570	8		Parasite
PBANKA_051630	8		Parasite
PBANKA_051650	8		Parasite
PBANKA_051670	8		Parasite
PBANKA_051680	8		Parasite
PBANKA_051690	8		Parasite
PBANKA_051730	8		Parasite
PBANKA_051740	8		Parasite
PBANKA_051780	8		Parasite
PBANKA_051990	8		Parasite
PBANKA_052100	8		Parasite
PBANKA_052140	8		Parasite
PBANKA_052250	8		Parasite
PBANKA_052260	8		Parasite
PBANKA_052280	8		Parasite
PBANKA_052310	8		Parasite
PBANKA_052340	8		Parasite
PBANKA_052350	8		Parasite
PBANKA_052360	8		Parasite
PBANKA_060050	8		Parasite
PBANKA_060100	8		Parasite
PBANKA_060160	8		Parasite
PBANKA_060170	8		Parasite
PBANKA_060200	8		Parasite
PBANKA_060210	8		Parasite
PBANKA_060220	8		Parasite
PBANKA_060250	8		Parasite
PBANKA_060300	8		Parasite
PBANKA_060310	8		Parasite
PBANKA_060320	8		Parasite
PBANKA_060340	8		Parasite
PBANKA_060350	8		Parasite
PBANKA_060420	8		Parasite
PBANKA_060440	8		Parasite
PBANKA_060450	8		Parasite
PBANKA_060480	8		Parasite
PBANKA_060520	8		Parasite
PBANKA_060540	8		Parasite
PBANKA_060590	8		Parasite
PBANKA_060670	8		Parasite
PBANKA_060740	8		Parasite
PBANKA_060910	8		Parasite
PBANKA_060970	8		Parasite
PBANKA_060990	8		Parasite
PBANKA_061040	8		Parasite
PBANKA_061090	8		Parasite
PBANKA_061100	8		Parasite
PBANKA_061190	8		Parasite
PBANKA_061220	8		Parasite
PBANKA_061240	8		Parasite
PBANKA_061350	8		Parasite
PBANKA_061370	8		Parasite
PBANKA_061380	8		Parasite
PBANKA_061450	8		Parasite
PBANKA_061460	8		Parasite
PBANKA_061510	8		Parasite
PBANKA_061520	8		Parasite
PBANKA_061570	8		Parasite
PBANKA_061600	8		Parasite
PBANKA_061680	8		Parasite
PBANKA_061710	8		Parasite
PBANKA_061720	8		Parasite
PBANKA_061740	8		Parasite
PBANKA_061760	8		Parasite
PBANKA_061770	8		Parasite
PBANKA_061810	8		Parasite
PBANKA_061850	8		Parasite
PBANKA_061870	8		Parasite
PBANKA_061910	8		Parasite
PBANKA_061930	8		Parasite
PBANKA_061980	8		Parasite
PBANKA_061990	8		Parasite
PBANKA_062000	8		Parasite
PBANKA_062010	8		Parasite
PBANKA_062170	8		Parasite
PBANKA_062250	8		Parasite
PBANKA_062260	8		Parasite
PBANKA_062280	8		Parasite
PBANKA_070110	8		Parasite
PBANKA_070140	8		Parasite
PBANKA_070160	8		Parasite
PBANKA_070170	8		Parasite
PBANKA_070280	8		Parasite
PBANKA_070340	8		Parasite
PBANKA_070370	8		Parasite
PBANKA_070380	8		Parasite
PBANKA_070390	8		Parasite
PBANKA_070410	8		Parasite
PBANKA_070510	8		Parasite
PBANKA_070570	8		Parasite
PBANKA_070580	8		Parasite
PBANKA_070600	8		Parasite
PBANKA_070700	8		Parasite
PBANKA_070730	8		Parasite
PBANKA_070750	8		Parasite
PBANKA_070810	8		Parasite
PBANKA_070820	8		Parasite
PBANKA_070870	8		Parasite
PBANKA_070900	8		Parasite
PBANKA_070910	8		Parasite
PBANKA_070920	8		Parasite
PBANKA_070930	8		Parasite
PBANKA_070950	8		Parasite
PBANKA_070960	8		Parasite
PBANKA_070990	8		Parasite
PBANKA_071030	8		Parasite
PBANKA_071050	8		Parasite
PBANKA_071060	8		Parasite
PBANKA_071170	8		Parasite
PBANKA_071180	8		Parasite
PBANKA_071200	8		Parasite
PBANKA_071230	8		Parasite
PBANKA_071240	8		Parasite
PBANKA_071250	8		Parasite
PBANKA_071280	8		Parasite
PBANKA_071290	8		Parasite
PBANKA_071330	8		Parasite
PBANKA_071410	8		Parasite
PBANKA_071450	8		Parasite
PBANKA_071470	8		Parasite
PBANKA_071480	8		Parasite
PBANKA_071560	8		Parasite
PBANKA_071570	8		Parasite
PBANKA_071590	8		Parasite
PBANKA_071700	8		Parasite
PBANKA_071740	8		Parasite
PBANKA_071780	8		Parasite
PBANKA_071820	8		Parasite
PBANKA_071880	8		Parasite
PBANKA_071940	8		Parasite
PBANKA_072020	8		Parasite
PBANKA_072030	8		Parasite
PBANKA_072080	8		Parasite
PBANKA_072160	8		Parasite
PBANKA_072170	8		Parasite
PBANKA_072190	8		Parasite
PBANKA_072200	8		Parasite
PBANKA_080060	8		Parasite
PBANKA_080160	8		Parasite
PBANKA_080230	8		Parasite
PBANKA_080240	8		Parasite
PBANKA_080270	8		Parasite
PBANKA_080340	8		Parasite
PBANKA_080400	8		Parasite
PBANKA_080510	8		Parasite
PBANKA_080520	8		Parasite
PBANKA_080540	8		Parasite
PBANKA_080550	8		Parasite
PBANKA_080560	8		Parasite
PBANKA_080570	8		Parasite
PBANKA_080600	8		Parasite
PBANKA_080610	8		Parasite
PBANKA_080620	8		Parasite
PBANKA_080700	8		Parasite
PBANKA_080730	8		Parasite
PBANKA_080740	8		Parasite
PBANKA_080760	8		Parasite
PBANKA_080780	8		Parasite
PBANKA_080820	8		Parasite
PBANKA_080830	8		Parasite
PBANKA_080842	8		Parasite
PBANKA_080850	8		Parasite
PBANKA_080880	8		Parasite
PBANKA_080890	8		Parasite
PBANKA_080910	8		Parasite
PBANKA_080920	8		Parasite
PBANKA_080930	8		Parasite
PBANKA_080960	8		Parasite
PBANKA_081080	8		Parasite
PBANKA_081090	8		Parasite
PBANKA_081100	8		Parasite
PBANKA_081110	8		Parasite
PBANKA_081130	8		Parasite
PBANKA_081170	8		Parasite
PBANKA_081190	8		Parasite
PBANKA_081290	8		Parasite
PBANKA_081300	8		Parasite
PBANKA_081320	8		Parasite
PBANKA_081330	8		Parasite
PBANKA_081340	8		Parasite
PBANKA_081350	8		Parasite
PBANKA_081360	8		Parasite
PBANKA_081380	8		Parasite
PBANKA_081390	8		Parasite
PBANKA_081400	8		Parasite
PBANKA_081420	8		Parasite
PBANKA_081450	8		Parasite
PBANKA_081500	8		Parasite
PBANKA_081530	8		Parasite
PBANKA_081550	8		Parasite
PBANKA_081560	8		Parasite
PBANKA_081610	8		Parasite
PBANKA_081640	8		Parasite
PBANKA_081690	8		Parasite
PBANKA_081710	8		Parasite
PBANKA_081760	8		Parasite
PBANKA_081790	8		Parasite
PBANKA_081810	8		Parasite
PBANKA_081860	8		Parasite
PBANKA_081890	8		Parasite
PBANKA_081910	8		Parasite
PBANKA_081920	8		Parasite
PBANKA_081930	8		Parasite
PBANKA_081980	8		Parasite
PBANKA_082130	8		Parasite
PBANKA_082170	8		Parasite
PBANKA_082180	8		Parasite
PBANKA_082200	8		Parasite
PBANKA_082210	8		Parasite
PBANKA_082250	8		Parasite
PBANKA_082270	8		Parasite
PBANKA_082280	8		Parasite
PBANKA_082300	8		Parasite
PBANKA_082340	8		Parasite
PBANKA_082360	8		Parasite
PBANKA_082370	8		Parasite
PBANKA_082390	8		Parasite
PBANKA_082480	8		Parasite
PBANKA_082530	8		Parasite
PBANKA_082540	8		Parasite
PBANKA_082560	8		Parasite
PBANKA_082600	8		Parasite
PBANKA_082650	8		Parasite
PBANKA_082670	8		Parasite
PBANKA_082750	8		Parasite
PBANKA_082770	8		Parasite
PBANKA_082870	8		Parasite
PBANKA_082920	8		Parasite
PBANKA_082930	8		Parasite
PBANKA_082980	8		Parasite
PBANKA_083000	8		Parasite
PBANKA_083190	8		Parasite
PBANKA_083220	8		Parasite
PBANKA_083260	8		Parasite
PBANKA_083380	8		Parasite
PBANKA_083390	8		Parasite
PBANKA_083530	8		Parasite
PBANKA_083550	8		Parasite
PBANKA_083560	8		Parasite
PBANKA_083580	8		Parasite
PBANKA_083600	8		Parasite
PBANKA_090120	8		Parasite
PBANKA_090190	8		Parasite
PBANKA_090320	8		Parasite
PBANKA_090440	8		Parasite
PBANKA_090480	8		Parasite
PBANKA_090640	8		Parasite
PBANKA_090660	8		Parasite
PBANKA_090670	8		Parasite
PBANKA_090680	8		Parasite
PBANKA_090830	8		Parasite
PBANKA_090910	8		Parasite
PBANKA_090920	8		Parasite
PBANKA_090960	8		Parasite
PBANKA_091010	8		Parasite
PBANKA_091030	8		Parasite
PBANKA_091060	8		Parasite
PBANKA_091140	8		Parasite
PBANKA_091160	8		Parasite
PBANKA_091180	8		Parasite
PBANKA_091200	8		Parasite
PBANKA_091220	8		Parasite
PBANKA_091230	8		Parasite
PBANKA_091270	8		Parasite
PBANKA_091290	8		Parasite
PBANKA_091320	8		Parasite
PBANKA_091380	8		Parasite
PBANKA_091390	8		Parasite
PBANKA_091420	8		Parasite
PBANKA_091460	8		Parasite
PBANKA_091470	8		Parasite
PBANKA_091530	8		Parasite
PBANKA_091560	8		Parasite
PBANKA_091580	8		Parasite
PBANKA_091620	8		Parasite
PBANKA_091630	8		Parasite
PBANKA_091660	8		Parasite
PBANKA_091790	8		Parasite
PBANKA_091800	8		Parasite
PBANKA_091810	8		Parasite
PBANKA_091820	8		Parasite
PBANKA_091830	8		Parasite
PBANKA_091880	8		Parasite
PBANKA_091900	8		Parasite
PBANKA_092000	8		Parasite
PBANKA_092010	8		Parasite
PBANKA_092060	8		Parasite
PBANKA_092110	8		Parasite
PBANKA_092150	8		Parasite
PBANKA_092190	8		Parasite
PBANKA_092210	8		Parasite
PBANKA_092230	8		Parasite
PBANKA_092240	8		Parasite
PBANKA_092280	8		Parasite
PBANKA_092310	8		Parasite
PBANKA_092340	8		Parasite
PBANKA_092350	8		Parasite
PBANKA_092370	8		Parasite
PBANKA_092380	8		Parasite
PBANKA_092390	8		Parasite
PBANKA_092400	8		Parasite
PBANKA_092420	8		Parasite
PBANKA_092430	8		Parasite
PBANKA_092550	8		Parasite
PBANKA_092580	8		Parasite
PBANKA_092610	8		Parasite
PBANKA_092720	8		Parasite
PBANKA_092780	8		Parasite
PBANKA_092810	8		Parasite
PBANKA_092830	8		Parasite
PBANKA_092850	8		Parasite
PBANKA_092870	8		Parasite
PBANKA_092880	8		Parasite
PBANKA_092890	8		Parasite
PBANKA_092900	8		Parasite
PBANKA_092960	8		Parasite
PBANKA_092970	8		Parasite
PBANKA_093000	8		Parasite
PBANKA_093030	8		Parasite
PBANKA_093060	8		Parasite
PBANKA_093160	8		Parasite
PBANKA_093230	8		Parasite
PBANKA_093390	8		Parasite
PBANKA_093400	8		Parasite
PBANKA_093410	8		Parasite
PBANKA_093620	8		Parasite
PBANKA_093640	8		Parasite
PBANKA_093670	8		Parasite
PBANKA_093730	8		Parasite
PBANKA_093750	8		Parasite
PBANKA_093770	8		Parasite
PBANKA_093830	8		Parasite
PBANKA_093840	8		Parasite
PBANKA_093890	8		Parasite
PBANKA_093910	8		Parasite
PBANKA_093920	8		Parasite
PBANKA_093940	8		Parasite
PBANKA_093970	8		Parasite
PBANKA_094090	8		Parasite
PBANKA_094150	8		Parasite
PBANKA_094180	8		Parasite
PBANKA_094190	8		Parasite
PBANKA_094250	8		Parasite
PBANKA_094270	8		Parasite
PBANKA_094280	8		Parasite
PBANKA_094320	8		Parasite
PBANKA_094330	8		Parasite
PBANKA_094360	8		Parasite
PBANKA_100080	8		Parasite
PBANKA_100090	8		Parasite
PBANKA_100110	8		Parasite
PBANKA_100140	8		Parasite
PBANKA_100260	8		Parasite
PBANKA_100270	8		Parasite
PBANKA_100280	8		Parasite
PBANKA_100290	8		Parasite
PBANKA_100310	8		Parasite
PBANKA_100320	8		Parasite
PBANKA_100370	8		Parasite
PBANKA_100380	8		Parasite
PBANKA_100460	8		Parasite
PBANKA_100550	8		Parasite
PBANKA_100560	8		Parasite
PBANKA_100570	8		Parasite
PBANKA_100580	8		Parasite
PBANKA_100670	8		Parasite
PBANKA_100680	8		Parasite
PBANKA_100690	8		Parasite
PBANKA_100760	8		Parasite
PBANKA_100780	8		Parasite
PBANKA_100870	8		Parasite
PBANKA_100930	8		Parasite
PBANKA_100940	8		Parasite
PBANKA_101010	8		Parasite
PBANKA_101020	8		Parasite
PBANKA_101050	8		Parasite
PBANKA_101060	8		Parasite
PBANKA_101070	8		Parasite
PBANKA_101080	8		Parasite
PBANKA_101140	8		Parasite
PBANKA_101190	8		Parasite
PBANKA_101200	8		Parasite
PBANKA_101230	8		Parasite
PBANKA_101240	8		Parasite
PBANKA_101310	8		Parasite
PBANKA_101350	8		Parasite
PBANKA_101430	8		Parasite
PBANKA_101440	8		Parasite
PBANKA_101460	8		Parasite
PBANKA_101490	8		Parasite
PBANKA_101500	8		Parasite
PBANKA_101520	8		Parasite
PBANKA_101530	8		Parasite
PBANKA_101570	8		Parasite
PBANKA_101680	8		Parasite
PBANKA_101740	8		Parasite
PBANKA_101750	8		Parasite
PBANKA_101780	8		Parasite
PBANKA_101840	8		Parasite
PBANKA_101850	8		Parasite
PBANKA_101860	8		Parasite
PBANKA_101870	8		Parasite
PBANKA_101940	8		Parasite
PBANKA_101950	8		Parasite
PBANKA_101970	8		Parasite
PBANKA_102020	8		Parasite
PBANKA_102030	8		Parasite
PBANKA_102040	8		Parasite
PBANKA_102190	8		Parasite
PBANKA_102200	8		Parasite
PBANKA_102210	8		Parasite
PBANKA_102220	8		Parasite
PBANKA_102230	8		Parasite
PBANKA_102280	8		Parasite
PBANKA_102360	8		Parasite
PBANKA_102380	8		Parasite
PBANKA_102410	8		Parasite
PBANKA_102420	8		Parasite
PBANKA_102430	8		Parasite
PBANKA_102450	8		Parasite
PBANKA_102470	8		Parasite
PBANKA_102540	8		Parasite
PBANKA_102680	8		Parasite
PBANKA_102700	8		Parasite
PBANKA_102750	8		Parasite
PBANKA_102790	8		Parasite
PBANKA_102860	8		Parasite
PBANKA_102890	8		Parasite
PBANKA_103000	8		Parasite
PBANKA_103020	8		Parasite
PBANKA_103030	8		Parasite
PBANKA_103040	8		Parasite
PBANKA_103050	8		Parasite
PBANKA_103120	8		Parasite
PBANKA_103160	8		Parasite
PBANKA_103170	8		Parasite
PBANKA_103190	8		Parasite
PBANKA_103230	8		Parasite
PBANKA_103250	8		Parasite
PBANKA_103340	8		Parasite
PBANKA_103350	8		Parasite
PBANKA_103360	8		Parasite
PBANKA_103390	8		Parasite
PBANKA_103410	8		Parasite
PBANKA_103430	8		Parasite
PBANKA_103470	8		Parasite
PBANKA_103480	8		Parasite
PBANKA_103510	8		Parasite
PBANKA_103590	8		Parasite
PBANKA_103620	8		Parasite
PBANKA_103630	8		Parasite
PBANKA_103640	8		Parasite
PBANKA_103670	8		Parasite
PBANKA_103720	8		Parasite
PBANKA_103760	8		Parasite
PBANKA_103940	8		Parasite
PBANKA_103980	8		Parasite
PBANKA_103990	8		Parasite
PBANKA_110180	8		Parasite
PBANKA_110230	8		Parasite
PBANKA_110460	8		Parasite
PBANKA_110470	8		Parasite
PBANKA_110520	8		Parasite
PBANKA_110530	8		Parasite
PBANKA_110570	8		Parasite
PBANKA_110630	8		Parasite
PBANKA_110640	8		Parasite
PBANKA_110660	8		Parasite
PBANKA_110670	8		Parasite
PBANKA_110680	8		Parasite
PBANKA_110720	8		Parasite
PBANKA_110740	8		Parasite
PBANKA_110760	8		Parasite
PBANKA_110790	8		Parasite
PBANKA_110820	8		Parasite
PBANKA_110860	8		Parasite
PBANKA_110900	8		Parasite
PBANKA_110980	8		Parasite
PBANKA_111050	8		Parasite
PBANKA_111160	8		Parasite
PBANKA_111190	8		Parasite
PBANKA_111230	8		Parasite
PBANKA_111280	8		Parasite
PBANKA_111290	8		Parasite
PBANKA_111330	8		Parasite
PBANKA_111380	8		Parasite
PBANKA_111420	8		Parasite
PBANKA_111450	8		Parasite
PBANKA_111460	8		Parasite
PBANKA_111490	8		Parasite
PBANKA_111540	8		Parasite
PBANKA_111590	8		Parasite
PBANKA_111600	8		Parasite
PBANKA_111680	8		Parasite
PBANKA_111700	8		Parasite
PBANKA_111740	8		Parasite
PBANKA_111750	8		Parasite
PBANKA_111840	8		Parasite
PBANKA_111900	8		Parasite
PBANKA_111910	8		Parasite
PBANKA_111970	8		Parasite
PBANKA_112020	8		Parasite
PBANKA_112030	8		Parasite
PBANKA_112050	8		Parasite
PBANKA_112070	8		Parasite
PBANKA_112080	8		Parasite
PBANKA_112090	8		Parasite
PBANKA_112110	8		Parasite
PBANKA_112160	8		Parasite
PBANKA_112170	8		Parasite
PBANKA_112190	8		Parasite
PBANKA_112200	8		Parasite
PBANKA_112220	8		Parasite
PBANKA_112240	8		Parasite
PBANKA_112250	8		Parasite
PBANKA_112260	8		Parasite
PBANKA_112270	8		Parasite
PBANKA_112280	8		Parasite
PBANKA_112290	8		Parasite
PBANKA_112300	8		Parasite
PBANKA_112430	8		Parasite
PBANKA_112550	8		Parasite
PBANKA_112560	8		Parasite
PBANKA_112610	8		Parasite
PBANKA_112620	8		Parasite
PBANKA_112630	8		Parasite
PBANKA_112660	8		Parasite
PBANKA_112730	8		Parasite
PBANKA_112770	8		Parasite
PBANKA_112830	8		Parasite
PBANKA_112840	8		Parasite
PBANKA_112860	8		Parasite
PBANKA_112940	8		Parasite
PBANKA_112990	8		Parasite
PBANKA_113020	8		Parasite
PBANKA_113040	8		Parasite
PBANKA_113050	8		Parasite
PBANKA_113100	8		Parasite
PBANKA_113110	8		Parasite
PBANKA_113190	8		Parasite
PBANKA_113200	8		Parasite
PBANKA_113210	8		Parasite
PBANKA_113220	8		Parasite
PBANKA_113290	8		Parasite
PBANKA_113300	8		Parasite
PBANKA_113350	8		Parasite
PBANKA_113400	8		Parasite
PBANKA_113410	8		Parasite
PBANKA_113440	8		Parasite
PBANKA_113450	8		Parasite
PBANKA_113500	8		Parasite
PBANKA_113510	8		Parasite
PBANKA_113520	8		Parasite
PBANKA_113530	8		Parasite
PBANKA_113540	8		Parasite
PBANKA_113580	8		Parasite
PBANKA_113600	8		Parasite
PBANKA_113640	8		Parasite
PBANKA_113700	8		Parasite
PBANKA_113710	8		Parasite
PBANKA_113820	8		Parasite
PBANKA_113830	8		Parasite
PBANKA_113840	8		Parasite
PBANKA_113900	8		Parasite
PBANKA_113910	8		Parasite
PBANKA_114000	8		Parasite
PBANKA_114020	8		Parasite
PBANKA_114050	8		Parasite
PBANKA_114060	8		Parasite
PBANKA_114070	8		Parasite
PBANKA_114080	8		Parasite
PBANKA_114090	8		Parasite
PBANKA_114110	8		Parasite
PBANKA_114140	8		Parasite
PBANKA_114160	8		Parasite
PBANKA_114180	8		Parasite
PBANKA_114230	8		Parasite
PBANKA_114250	8		Parasite
PBANKA_114270	8		Parasite
PBANKA_114280	8		Parasite
PBANKA_114290	8		Parasite
PBANKA_114300	8		Parasite
PBANKA_114350	8		Parasite
PBANKA_114360	8		Parasite
PBANKA_114380	8		Parasite
PBANKA_114400	8		Parasite
PBANKA_114410	8		Parasite
PBANKA_114420	8		Parasite
PBANKA_114430	8		Parasite
PBANKA_114480	8		Parasite
PBANKA_114490	8		Parasite
PBANKA_114510	8		Parasite
PBANKA_114570	8		Parasite
PBANKA_120090	8		Parasite
PBANKA_120110	8		Parasite
PBANKA_120130	8		Parasite
PBANKA_120190	8		Parasite
PBANKA_120220	8		Parasite
PBANKA_120240	8		Parasite
PBANKA_120310	8		Parasite
PBANKA_120340	8		Parasite
PBANKA_120370	8		Parasite
PBANKA_120440	8		Parasite
PBANKA_120570	8		Parasite
PBANKA_120580	8		Parasite
PBANKA_120600	8		Parasite
PBANKA_120610	8		Parasite
PBANKA_120660	8		Parasite
PBANKA_120720	8		Parasite
PBANKA_120730	8		Parasite
PBANKA_120750	8		Parasite
PBANKA_120760	8		Parasite
PBANKA_120770	8		Parasite
PBANKA_120800	8		Parasite
PBANKA_120810	8		Parasite
PBANKA_120830	8		Parasite
PBANKA_120840	8		Parasite
PBANKA_120850	8		Parasite
PBANKA_120860	8		Parasite
PBANKA_120870	8		Parasite
PBANKA_120900	8		Parasite
PBANKA_120910	8		Parasite
PBANKA_120930	8		Parasite
PBANKA_121010	8		Parasite
PBANKA_121040	8		Parasite
PBANKA_121080	8		Parasite
PBANKA_121090	8		Parasite
PBANKA_121100	8		Parasite
PBANKA_121110	8		Parasite
PBANKA_121150	8		Parasite
PBANKA_121160	8		Parasite
PBANKA_121190	8		Parasite
PBANKA_121230	8		Parasite
PBANKA_121300	8		Parasite
PBANKA_121370	8		Parasite
PBANKA_121430	8		Parasite
PBANKA_121560	8		Parasite
PBANKA_121580	8		Parasite
PBANKA_121640	8		Parasite
PBANKA_121690	8		Parasite
PBANKA_121760	8		Parasite
PBANKA_121820	8		Parasite
PBANKA_121860	8		Parasite
PBANKA_121890	8		Parasite
PBANKA_121930	8		Parasite
PBANKA_121940	8		Parasite
PBANKA_121980	8		Parasite
PBANKA_122070	8		Parasite
PBANKA_122120	8		Parasite
PBANKA_122130	8		Parasite
PBANKA_122140	8		Parasite
PBANKA_122150	8		Parasite
PBANKA_122190	8		Parasite
PBANKA_122280	8		Parasite
PBANKA_122290	8		Parasite
PBANKA_122300	8		Parasite
PBANKA_122310	8		Parasite
PBANKA_122340	8		Parasite
PBANKA_122360	8		Parasite
PBANKA_122410	8		Parasite
PBANKA_122470	8		Parasite
PBANKA_122510	8		Parasite
PBANKA_122540	8		Parasite
PBANKA_122580	8		Parasite
PBANKA_122600	8		Parasite
PBANKA_122630	8		Parasite
PBANKA_122650	8		Parasite
PBANKA_122670	8		Parasite
PBANKA_122710	8		Parasite
PBANKA_122720	8		Parasite
PBANKA_122760	8		Parasite
PBANKA_122770	8		Parasite
PBANKA_122780	8		Parasite
PBANKA_122790	8		Parasite
PBANKA_122850	8		Parasite
PBANKA_122870	8		Parasite
PBANKA_122910	8		Parasite
PBANKA_122920	8		Parasite
PBANKA_122970	8		Parasite
PBANKA_123050	8		Parasite
PBANKA_123080	8		Parasite
PBANKA_123110	8		Parasite
PBANKA_123140	8		Parasite
PBANKA_123180	8		Parasite
PBANKA_123190	8		Parasite
PBANKA_123200	8		Parasite
PBANKA_123220	8		Parasite
PBANKA_123230	8		Parasite
PBANKA_123250	8		Parasite
PBANKA_123270	8		Parasite
PBANKA_123280	8		Parasite
PBANKA_123330	8		Parasite
PBANKA_123400	8		Parasite
PBANKA_123420	8		Parasite
PBANKA_123430	8		Parasite
PBANKA_123440	8		Parasite
PBANKA_123450	8		Parasite
PBANKA_123460	8		Parasite
PBANKA_123480	8		Parasite
PBANKA_123510	8		Parasite
PBANKA_123530	8		Parasite
PBANKA_123550	8		Parasite
PBANKA_123560	8		Parasite
PBANKA_123590	8		Parasite
PBANKA_123620	8		Parasite
PBANKA_123640	8		Parasite
PBANKA_123690	8		Parasite
PBANKA_123750	8		Parasite
PBANKA_123780	8		Parasite
PBANKA_123940	8		Parasite
PBANKA_123970	8		Parasite
PBANKA_124110	8		Parasite
PBANKA_124120	8		Parasite
PBANKA_124130	8		Parasite
PBANKA_124190	8		Parasite
PBANKA_124210	8		Parasite
PBANKA_124220	8		Parasite
PBANKA_124230	8		Parasite
PBANKA_124270	8		Parasite
PBANKA_124280	8		Parasite
PBANKA_124320	8		Parasite
PBANKA_124330	8		Parasite
PBANKA_124340	8		Parasite
PBANKA_124380	8		Parasite
PBANKA_124400	8		Parasite
PBANKA_124450	8		Parasite
PBANKA_124500	8		Parasite
PBANKA_124510	8		Parasite
PBANKA_124580	8		Parasite
PBANKA_130050	8		Parasite
PBANKA_130060	8		Parasite
PBANKA_130110	8		Parasite
PBANKA_130140	8		Parasite
PBANKA_130150	8		Parasite
PBANKA_130170	8		Parasite
PBANKA_130180	8		Parasite
PBANKA_130280	8		Parasite
PBANKA_130290	8		Parasite
PBANKA_130300	8		Parasite
PBANKA_130370	8		Parasite
PBANKA_130380	8		Parasite
PBANKA_130490	8		Parasite
PBANKA_130540	8		Parasite
PBANKA_130620	8		Parasite
PBANKA_130700	8		Parasite
PBANKA_130770	8		Parasite
PBANKA_130780	8		Parasite
PBANKA_130820	8		Parasite
PBANKA_130850	8		Parasite
PBANKA_130860	8		Parasite
PBANKA_130890	8		Parasite
PBANKA_130930	8		Parasite
PBANKA_130950	8		Parasite
PBANKA_130970	8		Parasite
PBANKA_130980	8		Parasite
PBANKA_131000	8		Parasite
PBANKA_131030	8		Parasite
PBANKA_131070	8		Parasite
PBANKA_131080	8		Parasite
PBANKA_131090	8		Parasite
PBANKA_131180	8		Parasite
PBANKA_131210	8		Parasite
PBANKA_131230	8		Parasite
PBANKA_131240	8		Parasite
PBANKA_131300	8		Parasite
PBANKA_131330	8		Parasite
PBANKA_131380	8		Parasite
PBANKA_131400	8		Parasite
PBANKA_131410	8		Parasite
PBANKA_131430	8		Parasite
PBANKA_131480	8		Parasite
PBANKA_131560	8		Parasite
PBANKA_131630	8		Parasite
PBANKA_131750	8		Parasite
PBANKA_131760	8		Parasite
PBANKA_131790	8		Parasite
PBANKA_131800	8		Parasite
PBANKA_131820	8		Parasite
PBANKA_131880	8		Parasite
PBANKA_131960	8		Parasite
PBANKA_132060	8		Parasite
PBANKA_132090	8		Parasite
PBANKA_132100	8		Parasite
PBANKA_132110	8		Parasite
PBANKA_132120	8		Parasite
PBANKA_132130	8		Parasite
PBANKA_132150	8		Parasite
PBANKA_132230	8		Parasite
PBANKA_132260	8		Parasite
PBANKA_132270	8		Parasite
PBANKA_132290	8		Parasite
PBANKA_132300	8		Parasite
PBANKA_132340	8		Parasite
PBANKA_132410	8		Parasite
PBANKA_132440	8		Parasite
PBANKA_132490	8		Parasite
PBANKA_132530	8		Parasite
PBANKA_132560	8		Parasite
PBANKA_132600	8		Parasite
PBANKA_132650	8		Parasite
PBANKA_132660	8		Parasite
PBANKA_132740	8		Parasite
PBANKA_132760	8		Parasite
PBANKA_132780	8		Parasite
PBANKA_132800	8		Parasite
PBANKA_132830	8		Parasite
PBANKA_132860	8		Parasite
PBANKA_132870	8		Parasite
PBANKA_132930	8		Parasite
PBANKA_132970	8		Parasite
PBANKA_133000	8		Parasite
PBANKA_133010	8		Parasite
PBANKA_133030	8		Parasite
PBANKA_133070	8		Parasite
PBANKA_133080	8		Parasite
PBANKA_133090	8		Parasite
PBANKA_133100	8		Parasite
PBANKA_133150	8		Parasite
PBANKA_133170	8		Parasite
PBANKA_133180	8		Parasite
PBANKA_133190	8		Parasite
PBANKA_133340	8		Parasite
PBANKA_133360	8		Parasite
PBANKA_133420	8		Parasite
PBANKA_133440	8		Parasite
PBANKA_133520	8		Parasite
PBANKA_133550	8		Parasite
PBANKA_133640	8		Parasite
PBANKA_133670	8		Parasite
PBANKA_133730	8		Parasite
PBANKA_133750	8		Parasite
PBANKA_133820	8		Parasite
PBANKA_133830	8		Parasite
PBANKA_133840	8		Parasite
PBANKA_133850	8		Parasite
PBANKA_133860	8		Parasite
PBANKA_133910	8		Parasite
PBANKA_133920	8		Parasite
PBANKA_133930	8		Parasite
PBANKA_133950	8		Parasite
PBANKA_133990	8		Parasite
PBANKA_134000	8		Parasite
PBANKA_134010	8		Parasite
PBANKA_134020	8		Parasite
PBANKA_134030	8		Parasite
PBANKA_134120	8		Parasite
PBANKA_134170	8		Parasite
PBANKA_134210	8		Parasite
PBANKA_134240	8		Parasite
PBANKA_134330	8		Parasite
PBANKA_134340	8		Parasite
PBANKA_134360	8		Parasite
PBANKA_134380	8		Parasite
PBANKA_134400	8		Parasite
PBANKA_134410	8		Parasite
PBANKA_134430	8		Parasite
PBANKA_134440	8		Parasite
PBANKA_134460	8		Parasite
PBANKA_134580	8		Parasite
PBANKA_134610	8		Parasite
PBANKA_134660	8		Parasite
PBANKA_134670	8		Parasite
PBANKA_134680	8		Parasite
PBANKA_134690	8		Parasite
PBANKA_134730	8		Parasite
PBANKA_134760	8		Parasite
PBANKA_134770	8		Parasite
PBANKA_134780	8		Parasite
PBANKA_134800	8		Parasite
PBANKA_134810	8		Parasite
PBANKA_134820	8		Parasite
PBANKA_134830	8		Parasite
PBANKA_134850	8		Parasite
PBANKA_134950	8		Parasite
PBANKA_135070	8		Parasite
PBANKA_135120	8		Parasite
PBANKA_135150	8		Parasite
PBANKA_135160	8		Parasite
PBANKA_135180	8		Parasite
PBANKA_135190	8		Parasite
PBANKA_135200	8		Parasite
PBANKA_135370	8		Parasite
PBANKA_135400	8		Parasite
PBANKA_135430	8		Parasite
PBANKA_135440	8		Parasite
PBANKA_135450	8		Parasite
PBANKA_135500	8		Parasite
PBANKA_135510	8		Parasite
PBANKA_135520	8		Parasite
PBANKA_135550	8		Parasite
PBANKA_135560	8		Parasite
PBANKA_135620	8		Parasite
PBANKA_135630	8		Parasite
PBANKA_135640	8		Parasite
PBANKA_135680	8		Parasite
PBANKA_135690	8		Parasite
PBANKA_135720	8		Parasite
PBANKA_135770	8		Parasite
PBANKA_135800	8		Parasite
PBANKA_135860	8		Parasite
PBANKA_135890	8		Parasite
PBANKA_135900	8		Parasite
PBANKA_135920	8		Parasite
PBANKA_135940	8		Parasite
PBANKA_136030	8		Parasite
PBANKA_136080	8		Parasite
PBANKA_136100	8		Parasite
PBANKA_136110	8		Parasite
PBANKA_136200	8		Parasite
PBANKA_136240	8		Parasite
PBANKA_136260	8		Parasite
PBANKA_136290	8		Parasite
PBANKA_136300	8		Parasite
PBANKA_136310	8		Parasite
PBANKA_136320	8		Parasite
PBANKA_136340	8		Parasite
PBANKA_136390	8		Parasite
PBANKA_136400	8		Parasite
PBANKA_136420	8		Parasite
PBANKA_136460	8		Parasite
PBANKA_136480	8		Parasite
PBANKA_136490	8		Parasite
PBANKA_136520	8		Parasite
PBANKA_136530	8		Parasite
PBANKA_136540	8		Parasite
PBANKA_140130	8		Parasite
PBANKA_140190	8		Parasite
PBANKA_140290	8		Parasite
PBANKA_140340	8		Parasite
PBANKA_140390	8		Parasite
PBANKA_140470	8		Parasite
PBANKA_140490	8		Parasite
PBANKA_140510	8		Parasite
PBANKA_140540	8		Parasite
PBANKA_140560	8		Parasite
PBANKA_140570	8		Parasite
PBANKA_140580	8		Parasite
PBANKA_140660	8		Parasite
PBANKA_140670	8		Parasite
PBANKA_140680	8		Parasite
PBANKA_140730	8		Parasite
PBANKA_140750	8		Parasite
PBANKA_140760	8		Parasite
PBANKA_140770	8		Parasite
PBANKA_140780	8		Parasite
PBANKA_140800	8		Parasite
PBANKA_140810	8		Parasite
PBANKA_140820	8		Parasite
PBANKA_140870	8		Parasite
PBANKA_140890	8		Parasite
PBANKA_140930	8		Parasite
PBANKA_140950	8		Parasite
PBANKA_140970	8		Parasite
PBANKA_140990	8		Parasite
PBANKA_141000	8		Parasite
PBANKA_141010	8		Parasite
PBANKA_141030	8		Parasite
PBANKA_141040	8		Parasite
PBANKA_141150	8		Parasite
PBANKA_141340	8		Parasite
PBANKA_141390	8		Parasite
PBANKA_141400	8		Parasite
PBANKA_141420	8		Parasite
PBANKA_141430	8		Parasite
PBANKA_141440	8		Parasite
PBANKA_141460	8		Parasite
PBANKA_141470	8		Parasite
PBANKA_141510	8		Parasite
PBANKA_141540	8		Parasite
PBANKA_141550	8		Parasite
PBANKA_141580	8		Parasite
PBANKA_141610	8		Parasite
PBANKA_141630	8		Parasite
PBANKA_141640	8		Parasite
PBANKA_141730	8		Parasite
PBANKA_141790	8		Parasite
PBANKA_141890	8		Parasite
PBANKA_141920	8		Parasite
PBANKA_141960	8		Parasite
PBANKA_141970	8		Parasite
PBANKA_141990	8		Parasite
PBANKA_142000	8		Parasite
PBANKA_142010	8		Parasite
PBANKA_142040	8		Parasite
PBANKA_142050	8		Parasite
PBANKA_142060	8		Parasite
PBANKA_142110	8		Parasite
PBANKA_142120	8		Parasite
PBANKA_142130	8		Parasite
PBANKA_142240	8		Parasite
PBANKA_142270	8		Parasite
PBANKA_142300	8		Parasite
PBANKA_142310	8		Parasite
PBANKA_142320	8		Parasite
PBANKA_142340	8		Parasite
PBANKA_142350	8		Parasite
PBANKA_142360	8		Parasite
PBANKA_142390	8		Parasite
PBANKA_142410	8		Parasite
PBANKA_142420	8		Parasite
PBANKA_142440	8		Parasite
PBANKA_142460	8		Parasite
PBANKA_142480	8		Parasite
PBANKA_142490	8		Parasite
PBANKA_142500	8		Parasite
PBANKA_142520	8		Parasite
PBANKA_142540	8		Parasite
PBANKA_142600	8		Parasite
PBANKA_142610	8		Parasite
PBANKA_142700	8		Parasite
PBANKA_142780	8		Parasite
PBANKA_142810	8		Parasite
PBANKA_142850	8		Parasite
PBANKA_142880	8		Parasite
PBANKA_142890	8		Parasite
PBANKA_142950	8		Parasite
PBANKA_142960	8		Parasite
PBANKA_143040	8		Parasite
PBANKA_143090	8		Parasite
PBANKA_143170	8		Parasite
PBANKA_143190	8		Parasite
PBANKA_143200	8		Parasite
PBANKA_143210	8		Parasite
PBANKA_143240	8		Parasite
PBANKA_143260	8		Parasite
PBANKA_143280	8		Parasite
PBANKA_143290	8		Parasite
PBANKA_143300	8		Parasite
PBANKA_143320	8		Parasite
PBANKA_143330	8		Parasite
PBANKA_143480	8		Parasite
PBANKA_143510	8		Parasite
PBANKA_143530	8		Parasite
PBANKA_143560	8		Parasite
PBANKA_143570	8		Parasite
PBANKA_143580	8		Parasite
PBANKA_143740	8		Parasite
PBANKA_143750	8		Parasite
PBANKA_143860	8		Parasite
PBANKA_143930	8		Parasite
PBANKA_144040	8		Parasite
PBANKA_144050	8		Parasite
PBANKA_144110	8		Parasite
PBANKA_144120	8		Parasite
PBANKA_144210	8		Parasite
PBANKA_144240	8		Parasite
PBANKA_144260	8		Parasite
PBANKA_144310	8		Parasite
PBANKA_144360	8		Parasite
PBANKA_144370	8		Parasite
PBANKA_144400	8		Parasite
PBANKA_144410	8		Parasite
PBANKA_144520	8		Parasite
PBANKA_144530	8		Parasite
PBANKA_144540	8		Parasite
PBANKA_144550	8		Parasite
PBANKA_144580	8		Parasite
PBANKA_144610	8		Parasite
PBANKA_144620	8		Parasite
PBANKA_144630	8		Parasite
PBANKA_144710	8		Parasite
PBANKA_144720	8		Parasite
PBANKA_144810	8		Parasite
PBANKA_144820	8		Parasite
PBANKA_145050	8		Parasite
PBANKA_145080	8		Parasite
PBANKA_145100	8		Parasite
PBANKA_145180	8		Parasite
PBANKA_145230	8		Parasite
PBANKA_145240	8		Parasite
PBANKA_145350	8		Parasite
PBANKA_145380	8		Parasite
PBANKA_145430	8		Parasite
PBANKA_145440	8		Parasite
PBANKA_145450	8		Parasite
PBANKA_145520	8		Parasite
PBANKA_145560	8		Parasite
PBANKA_145610	8		Parasite
PBANKA_145650	8		Parasite
PBANKA_145710	8		Parasite
PBANKA_145790	8		Parasite
PBANKA_145800	8		Parasite
PBANKA_145890	8		Parasite
PBANKA_145940	8		Parasite
PBANKA_145970	8		Parasite
PBANKA_146030	8		Parasite
PBANKA_146080	8		Parasite
PBANKA_146090	8		Parasite
PBANKA_146100	8		Parasite
PBANKA_146150	8		Parasite
PBANKA_146180	8		Parasite
PBANKA_146200	8		Parasite
PBANKA_146260	8		Parasite
PBANKA_146280	8		Parasite
PBANKA_146290	8		Parasite
PBANKA_146320	8		Parasite
PBANKA_146350	8		Parasite
PBANKA_146360	8		Parasite
PBANKA_146370	8		Parasite
PBANKA_146400	8		Parasite
PBANKA_146450	8		Parasite
PBANKA_146460	8		Parasite
PBANKA_146480	8		Parasite
ENSG00000001617	9		Host
ENSG00000005844	9		Host
ENSG00000053501	9		Host
ENSG00000064199	9		Host
ENSG00000070388	9		Host
ENSG00000085741	9		Host
ENSG00000088002	9		Host
ENSG00000088726	9		Host
ENSG00000095596	9		Host
ENSG00000099377	9		Host
ENSG00000099625	9		Host
ENSG00000099991	9		Host
ENSG00000100601	9		Host
ENSG00000101442	9		Host
ENSG00000102804	9		Host
ENSG00000109471	9		Host
ENSG00000113520	9		Host
ENSG00000114767	9		Host
ENSG00000116752	9		Host
ENSG00000122679	9		Host
ENSG00000124374	9		Host
ENSG00000126562	9		Host
ENSG00000127377	9		Host
ENSG00000127920	9		Host
ENSG00000129009	9		Host
ENSG00000130222	9		Host
ENSG00000132382	9		Host
ENSG00000132406	9		Host
ENSG00000132437	9		Host
ENSG00000133111	9		Host
ENSG00000139610	9		Host
ENSG00000141750	9		Host
ENSG00000143839	9		Host
ENSG00000148426	9		Host
ENSG00000149451	9		Host
ENSG00000151287	9		Host
ENSG00000154678	9		Host
ENSG00000155868	9		Host
ENSG00000157881	9		Host
ENSG00000161911	9		Host
ENSG00000162783	9		Host
ENSG00000165682	9		Host
ENSG00000165972	9		Host
ENSG00000166813	9		Host
ENSG00000167083	9		Host
ENSG00000167513	9		Host
ENSG00000168067	9		Host
ENSG00000168556	9		Host
ENSG00000169122	9		Host
ENSG00000169704	9		Host
ENSG00000171931	9		Host
ENSG00000172247	9		Host
ENSG00000174010	9		Host
ENSG00000174521	9		Host
ENSG00000174529	9		Host
ENSG00000179168	9		Host
ENSG00000179348	9		Host
ENSG00000184163	9		Host
ENSG00000185222	9		Host
ENSG00000186111	9		Host
ENSG00000188396	9		Host
ENSG00000188677	9		Host
ENSG00000196449	9		Host
ENSG00000203618	9		Host
ENSG00000203910	9		Host
ENSG00000204228	9		Host
ENSG00000204930	9		Host
ENSG00000205126	9		Host
ENSG00000232040	9		Host
ENSG00000244355	9		Host
ENSG00000270885	9		Host
PBANKA_010260	9		Parasite
PBANKA_020650	9		Parasite
PBANKA_021320	9		Parasite
PBANKA_031140	9		Parasite
PBANKA_031150	9		Parasite
PBANKA_041520	9		Parasite
PBANKA_050350	9		Parasite
PBANKA_051170	9		Parasite
PBANKA_051620	9		Parasite
PBANKA_052040	9		Parasite
PBANKA_052240	9		Parasite
PBANKA_060510	9		Parasite
PBANKA_061150	9		Parasite
PBANKA_062080	9		Parasite
PBANKA_070190	9		Parasite
PBANKA_071680	9		Parasite
PBANKA_082620	9		Parasite
PBANKA_092730	9		Parasite
PBANKA_101040	9		Parasite
PBANKA_103370	9		Parasite
PBANKA_103890	9		Parasite
PBANKA_110160	9		Parasite
PBANKA_110450	9		Parasite
PBANKA_110650	9		Parasite
PBANKA_110990	9		Parasite
PBANKA_111030	9		Parasite
PBANKA_111960	9		Parasite
PBANKA_120540	9		Parasite
PBANKA_120680	9		Parasite
PBANKA_123160	9		Parasite
PBANKA_124180	9		Parasite
PBANKA_124240	9		Parasite
PBANKA_135170	9		Parasite
PBANKA_135750	9		Parasite
PBANKA_135820	9		Parasite
PBANKA_135830	9		Parasite
PBANKA_136440	9		Parasite
PBANKA_142450	9		Parasite
PBANKA_143620	9		Parasite
PBANKA_143900	9		Parasite
PBANKA_143940	9		Parasite
PBANKA_144300	9		Parasite
ENSG00000007952	10		Host
ENSG00000010319	10		Host
ENSG00000011143	10		Host
ENSG00000016864	10		Host
ENSG00000049768	10		Host
ENSG00000049860	10		Host
ENSG00000051596	10		Host
ENSG00000060718	10		Host
ENSG00000061794	10		Host
ENSG00000065989	10		Host
ENSG00000075790	10		Host
ENSG00000076201	10		Host
ENSG00000078304	10		Host
ENSG00000081307	10		Host
ENSG00000086758	10		Host
ENSG00000088538	10		Host
ENSG00000099365	10		Host
ENSG00000100167	10		Host
ENSG00000100393	10		Host
ENSG00000100902	10		Host
ENSG00000103657	10		Host
ENSG00000105679	10		Host
ENSG00000105711	10		Host
ENSG00000106976	10		Host
ENSG00000108561	10		Host
ENSG00000108666	10		Host
ENSG00000108950	10		Host
ENSG00000109113	10		Host
ENSG00000112319	10		Host
ENSG00000113845	10		Host
ENSG00000114473	10		Host
ENSG00000114654	10		Host
ENSG00000115464	10		Host
ENSG00000117650	10		Host
ENSG00000119147	10		Host
ENSG00000120156	10		Host
ENSG00000120896	10		Host
ENSG00000121440	10		Host
ENSG00000121653	10		Host
ENSG00000122482	10		Host
ENSG00000122952	10		Host
ENSG00000124920	10		Host
ENSG00000126001	10		Host
ENSG00000126088	10		Host
ENSG00000126262	10	neutrophils	Host
ENSG00000126368	10		Host
ENSG00000129559	10		Host
ENSG00000131370	10		Host
ENSG00000132622	10		Host
ENSG00000133835	10		Host
ENSG00000134057	10		Host
ENSG00000134250	10		Host
ENSG00000134253	10		Host
ENSG00000134824	10		Host
ENSG00000136100	10		Host
ENSG00000136960	10		Host
ENSG00000137337	10		Host
ENSG00000137561	10		Host
ENSG00000137692	10		Host
ENSG00000137806	10		Host
ENSG00000139292	10		Host
ENSG00000140319	10		Host
ENSG00000141503	10		Host
ENSG00000141905	10		Host
ENSG00000143147	10		Host
ENSG00000143183	10		Host
ENSG00000145757	10		Host
ENSG00000147592	10		Host
ENSG00000148153	10		Host
ENSG00000148225	10		Host
ENSG00000153130	10		Host
ENSG00000154839	10		Host
ENSG00000155034	10		Host
ENSG00000156453	10		Host
ENSG00000157483	10		Host
ENSG00000159307	10		Host
ENSG00000161057	10		Host
ENSG00000161509	10		Host
ENSG00000163082	10		Host
ENSG00000163501	10		Host
ENSG00000163507	10		Host
ENSG00000164209	10		Host
ENSG00000164815	10		Host
ENSG00000164919	10		Host
ENSG00000164920	10		Host
ENSG00000164934	10		Host
ENSG00000166881	10		Host
ENSG00000166949	10		Host
ENSG00000167535	10		Host
ENSG00000167615	10		Host
ENSG00000168676	10		Host
ENSG00000171772	10		Host
ENSG00000171914	10		Host
ENSG00000172037	10		Host
ENSG00000173918	10		Host
ENSG00000173992	10		Host
ENSG00000174343	10		Host
ENSG00000174807	10		Host
ENSG00000175115	10		Host
ENSG00000175727	10		Host
ENSG00000176383	10		Host
ENSG00000176884	10		Host
ENSG00000177272	10		Host
ENSG00000178175	10		Host
ENSG00000178562	10	T_cells	Host
ENSG00000179598	10		Host
ENSG00000179859	10		Host
ENSG00000180182	10		Host
ENSG00000180357	10		Host
ENSG00000181656	10		Host
ENSG00000182575	10		Host
ENSG00000183431	10		Host
ENSG00000184160	10		Host
ENSG00000186174	10		Host
ENSG00000186665	10		Host
ENSG00000187242	10		Host
ENSG00000196586	10		Host
ENSG00000198015	10		Host
ENSG00000198626	10		Host
ENSG00000198843	10		Host
ENSG00000198851	10	T_cells	Host
ENSG00000198870	10		Host
ENSG00000198886	10		Host
ENSG00000203667	10		Host
ENSG00000213719	10		Host
ENSG00000213722	10		Host
ENSG00000214128	10		Host
ENSG00000215845	10		Host
ENSG00000230124	10		Host
ENSG00000239388	10		Host
ENSG00000242732	10		Host
ENSG00000242866	10		Host
PBANKA_093020	10		Parasite
PBANKA_101480	10		Parasite
ENSG00000036530	11		Host
ENSG00000122025	11		Host
ENSG00000124942	11		Host
ENSG00000138640	11		Host
ENSG00000174721	11		Host
ENSG00000183625	11		Host
ENSG00000183873	11		Host
PBANKA_101300	11		Parasite
ENSG00000002549	12		Host
ENSG00000005483	12		Host
ENSG00000007168	12		Host
ENSG00000008300	12		Host
ENSG00000010318	12		Host
ENSG00000010818	12		Host
ENSG00000011258	12		Host
ENSG00000013306	12		Host
ENSG00000013588	12		Host
ENSG00000017483	12		Host
ENSG00000019995	12		Host
ENSG00000026025	12		Host
ENSG00000033170	12		Host
ENSG00000035115	12		Host
ENSG00000038427	12	monocytes	Host
ENSG00000041802	12		Host
ENSG00000042286	12		Host
ENSG00000046651	12		Host
ENSG00000050748	12		Host
ENSG00000053747	12		Host
ENSG00000055955	12		Host
ENSG00000056558	12		Host
ENSG00000058272	12		Host
ENSG00000059378	12		Host
ENSG00000062038	12		Host
ENSG00000064102	12		Host
ENSG00000065361	12		Host
ENSG00000067365	12		Host
ENSG00000070476	12		Host
ENSG00000070731	12		Host
ENSG00000070915	12		Host
ENSG00000070950	12		Host
ENSG00000076770	12		Host
ENSG00000077943	12		Host
ENSG00000083123	12		Host
ENSG00000084710	12		Host
ENSG00000086200	12		Host
ENSG00000086730	12		Host
ENSG00000091127	12		Host
ENSG00000095383	12		Host
ENSG00000095951	12		Host
ENSG00000099139	12		Host
ENSG00000099860	12		Host
ENSG00000099985	12		Host
ENSG00000100122	12		Host
ENSG00000100225	12		Host
ENSG00000100324	12		Host
ENSG00000100504	12	neutrophils	Host
ENSG00000100802	12		Host
ENSG00000100813	12		Host
ENSG00000100949	12		Host
ENSG00000101003	12		Host
ENSG00000101160	12		Host
ENSG00000101216	12		Host
ENSG00000101445	12		Host
ENSG00000102103	12		Host
ENSG00000102302	12		Host
ENSG00000102317	12		Host
ENSG00000102524	12		Host
ENSG00000102543	12		Host
ENSG00000102878	12		Host
ENSG00000102931	12		Host
ENSG00000103121	12		Host
ENSG00000104951	12		Host
ENSG00000105011	12		Host
ENSG00000105053	12		Host
ENSG00000105258	12		Host
ENSG00000105486	12		Host
ENSG00000105523	12		Host
ENSG00000105619	12		Host
ENSG00000105640	12		Host
ENSG00000106078	12		Host
ENSG00000106086	12		Host
ENSG00000106268	12		Host
ENSG00000106399	12		Host
ENSG00000106789	12		Host
ENSG00000107175	12		Host
ENSG00000107249	12		Host
ENSG00000107731	12		Host
ENSG00000107897	12		Host
ENSG00000108244	12	neutrophils	Host
ENSG00000108559	12		Host
ENSG00000108733	12		Host
ENSG00000109586	12		Host
ENSG00000109738	12		Host
ENSG00000109929	12		Host
ENSG00000110911	12		Host
ENSG00000111358	12		Host
ENSG00000111665	12		Host
ENSG00000111725	12		Host
ENSG00000111752	12		Host
ENSG00000111906	12		Host
ENSG00000112139	12		Host
ENSG00000112365	12		Host
ENSG00000112473	12		Host
ENSG00000112578	12		Host
ENSG00000113048	12		Host
ENSG00000113312	12		Host
ENSG00000113460	12		Host
ENSG00000113621	12		Host
ENSG00000114127	12		Host
ENSG00000114423	12		Host
ENSG00000114491	12		Host
ENSG00000114857	12		Host
ENSG00000115009	12		Host
ENSG00000115350	12		Host
ENSG00000115446	12		Host
ENSG00000115738	12		Host
ENSG00000115806	12		Host
ENSG00000116005	12		Host
ENSG00000116584	12		Host
ENSG00000116748	12		Host
ENSG00000116871	12		Host
ENSG00000117054	12		Host
ENSG00000117215	12		Host
ENSG00000117597	12		Host
ENSG00000117601	12		Host
ENSG00000117640	12		Host
ENSG00000118322	12		Host
ENSG00000119121	12		Host
ENSG00000119718	12		Host
ENSG00000119888	12		Host
ENSG00000120333	12		Host
ENSG00000120885	12		Host
ENSG00000120963	12		Host
ENSG00000121053	12		Host
ENSG00000121310	12		Host
ENSG00000121577	12		Host
ENSG00000121797	12		Host
ENSG00000122085	12		Host
ENSG00000122203	12		Host
ENSG00000122359	12		Host
ENSG00000122417	12		Host
ENSG00000122483	12		Host
ENSG00000122484	12		Host
ENSG00000123268	12		Host
ENSG00000123352	12		Host
ENSG00000123810	12		Host
ENSG00000123999	12		Host
ENSG00000124019	12		Host
ENSG00000124191	12		Host
ENSG00000124196	12		Host
ENSG00000124249	12		Host
ENSG00000124535	12		Host
ENSG00000125046	12		Host
ENSG00000125818	12		Host
ENSG00000126233	12		Host
ENSG00000126581	12		Host
ENSG00000126602	12		Host
ENSG00000126733	12		Host
ENSG00000126822	12		Host
ENSG00000127561	12		Host
ENSG00000128039	12		Host
ENSG00000128294	12		Host
ENSG00000128581	12		Host
ENSG00000129422	12		Host
ENSG00000129480	12		Host
ENSG00000130173	12		Host
ENSG00000130508	12		Host
ENSG00000130517	12		Host
ENSG00000130669	12		Host
ENSG00000130717	12		Host
ENSG00000130764	12		Host
ENSG00000130772	12		Host
ENSG00000130821	12		Host
ENSG00000131061	12		Host
ENSG00000131089	12		Host
ENSG00000131264	12		Host
ENSG00000131375	12		Host
ENSG00000131408	12		Host
ENSG00000132122	12		Host
ENSG00000132357	12		Host
ENSG00000132819	12		Host
ENSG00000133243	12		Host
ENSG00000133740	12		Host
ENSG00000134200	12		Host
ENSG00000134248	12		Host
ENSG00000134986	12		Host
ENSG00000135124	12		Host
ENSG00000135312	12		Host
ENSG00000135447	12		Host
ENSG00000135486	12		Host
ENSG00000135540	12		Host
ENSG00000135775	12		Host
ENSG00000135801	12		Host
ENSG00000136010	12		Host
ENSG00000136044	12		Host
ENSG00000136146	12		Host
ENSG00000136816	12		Host
ENSG00000137103	12		Host
ENSG00000137154	12		Host
ENSG00000137571	12		Host
ENSG00000137673	12		Host
ENSG00000137831	12		Host
ENSG00000137955	12		Host
ENSG00000138068	12		Host
ENSG00000138231	12		Host
ENSG00000138380	12		Host
ENSG00000138439	12		Host
ENSG00000138668	12		Host
ENSG00000138669	12		Host
ENSG00000138735	12		Host
ENSG00000139182	12		Host
ENSG00000139197	12		Host
ENSG00000139269	12		Host
ENSG00000139410	12		Host
ENSG00000139514	12		Host
ENSG00000139624	12		Host
ENSG00000139734	12		Host
ENSG00000140022	12		Host
ENSG00000140307	12		Host
ENSG00000140332	12		Host
ENSG00000140534	12		Host
ENSG00000140939	12		Host
ENSG00000141349	12		Host
ENSG00000142224	12		Host
ENSG00000142409	12		Host
ENSG00000142864	12		Host
ENSG00000143107	12		Host
ENSG00000143155	12		Host
ENSG00000143322	12		Host
ENSG00000143552	12		Host
ENSG00000143761	12		Host
ENSG00000143801	12		Host
ENSG00000144362	12		Host
ENSG00000144867	12		Host
ENSG00000144868	12		Host
ENSG00000144893	12		Host
ENSG00000145220	12		Host
ENSG00000145375	12		Host
ENSG00000146013	12		Host
ENSG00000146038	12		Host
ENSG00000146469	12		Host
ENSG00000146477	12		Host
ENSG00000146859	12		Host
ENSG00000146966	12		Host
ENSG00000147140	12		Host
ENSG00000147364	12		Host
ENSG00000147488	12		Host
ENSG00000147573	12		Host
ENSG00000147647	12		Host
ENSG00000148290	12		Host
ENSG00000148296	12		Host
ENSG00000149090	12		Host
ENSG00000149136	12		Host
ENSG00000149260	12		Host
ENSG00000149269	12		Host
ENSG00000149922	12		Host
ENSG00000150048	12		Host
ENSG00000151093	12		Host
ENSG00000151466	12		Host
ENSG00000151468	12		Host
ENSG00000151611	12		Host
ENSG00000151693	12		Host
ENSG00000151892	12		Host
ENSG00000152611	12		Host
ENSG00000152700	12		Host
ENSG00000152939	12		Host
ENSG00000152942	12		Host
ENSG00000152944	12		Host
ENSG00000153904	12		Host
ENSG00000154040	12		Host
ENSG00000154914	12		Host
ENSG00000155287	12		Host
ENSG00000155966	12		Host
ENSG00000157087	12		Host
ENSG00000157150	12		Host
ENSG00000157259	12		Host
ENSG00000157350	12		Host
ENSG00000157734	12		Host
ENSG00000158022	12		Host
ENSG00000158023	12		Host
ENSG00000158246	12		Host
ENSG00000158423	12		Host
ENSG00000158435	12		Host
ENSG00000158517	12		Host
ENSG00000158571	12		Host
ENSG00000158615	12		Host
ENSG00000158748	12		Host
ENSG00000158869	12		Host
ENSG00000159495	12		Host
ENSG00000160714	12		Host
ENSG00000160917	12		Host
ENSG00000160993	12		Host
ENSG00000162069	12		Host
ENSG00000162191	12		Host
ENSG00000162236	12		Host
ENSG00000162390	12		Host
ENSG00000162391	12		Host
ENSG00000162408	12		Host
ENSG00000162458	12		Host
ENSG00000162723	12		Host
ENSG00000162745	12		Host
ENSG00000162772	12		Host
ENSG00000162971	12		Host
ENSG00000163032	12		Host
ENSG00000163156	12		Host
ENSG00000163347	12		Host
ENSG00000163359	12		Host
ENSG00000163527	12		Host
ENSG00000163683	12		Host
ENSG00000163803	12		Host
ENSG00000163960	12		Host
ENSG00000164053	12		Host
ENSG00000164056	12		Host
ENSG00000164116	12		Host
ENSG00000164236	12		Host
ENSG00000164530	12		Host
ENSG00000164620	12		Host
ENSG00000164736	12		Host
ENSG00000164743	12		Host
ENSG00000164830	12		Host
ENSG00000164972	12		Host
ENSG00000165006	12		Host
ENSG00000165392	12		Host
ENSG00000165516	12		Host
ENSG00000166046	12		Host
ENSG00000166068	12	myeloid_DC	Host
ENSG00000166333	12		Host
ENSG00000166337	12		Host
ENSG00000166347	12		Host
ENSG00000166441	12		Host
ENSG00000166863	12		Host
ENSG00000166902	12		Host
ENSG00000167005	12		Host
ENSG00000167625	12		Host
ENSG00000167657	12		Host
ENSG00000167723	12		Host
ENSG00000167981	12		Host
ENSG00000168000	12		Host
ENSG00000168090	12		Host
ENSG00000168386	12		Host
ENSG00000168398	12		Host
ENSG00000168496	12		Host
ENSG00000168589	12		Host
ENSG00000168658	12		Host
ENSG00000168685	12	T_cells	Host
ENSG00000168701	12		Host
ENSG00000168907	12		Host
ENSG00000168939	12		Host
ENSG00000168955	12		Host
ENSG00000168994	12		Host
ENSG00000169247	12		Host
ENSG00000169375	12		Host
ENSG00000169432	12		Host
ENSG00000169439	12		Host
ENSG00000169744	12		Host
ENSG00000169764	12		Host
ENSG00000169783	12		Host
ENSG00000169851	12		Host
ENSG00000170296	12		Host
ENSG00000170509	12		Host
ENSG00000170917	12		Host
ENSG00000171017	12		Host
ENSG00000171044	12		Host
ENSG00000171530	12		Host
ENSG00000171858	12		Host
ENSG00000171860	12		Host
ENSG00000172167	12		Host
ENSG00000172215	12		Host
ENSG00000172216	12		Host
ENSG00000172456	12		Host
ENSG00000172840	12		Host
ENSG00000173085	12		Host
ENSG00000173218	12		Host
ENSG00000173846	12		Host
ENSG00000173950	12		Host
ENSG00000174151	12		Host
ENSG00000174197	12		Host
ENSG00000174227	12		Host
ENSG00000174500	12		Host
ENSG00000174780	12		Host
ENSG00000175183	12		Host
ENSG00000175315	12		Host
ENSG00000175711	12		Host
ENSG00000175906	12		Host
ENSG00000176105	12		Host
ENSG00000176595	12		Host
ENSG00000176623	12		Host
ENSG00000176845	12		Host
ENSG00000176945	12		Host
ENSG00000177103	12		Host
ENSG00000178038	12	T_cells	Host
ENSG00000178385	12		Host
ENSG00000178522	12		Host
ENSG00000178927	12		Host
ENSG00000179403	12		Host
ENSG00000179869	12		Host
ENSG00000179915	12		Host
ENSG00000180190	12		Host
ENSG00000180346	12		Host
ENSG00000180488	12		Host
ENSG00000181830	12		Host
ENSG00000182180	12		Host
ENSG00000182195	12		Host
ENSG00000182196	12		Host
ENSG00000182218	12		Host
ENSG00000182752	12		Host
ENSG00000183072	12		Host
ENSG00000183111	12		Host
ENSG00000183150	12		Host
ENSG00000183570	12		Host
ENSG00000184389	12		Host
ENSG00000184524	12		Host
ENSG00000184845	12		Host
ENSG00000184863	12		Host
ENSG00000184903	12		Host
ENSG00000184949	12		Host
ENSG00000185658	12		Host
ENSG00000185666	12		Host
ENSG00000185942	12		Host
ENSG00000186047	12		Host
ENSG00000186283	12		Host
ENSG00000186417	12		Host
ENSG00000186625	12		Host
ENSG00000186952	12		Host
ENSG00000186976	12		Host
ENSG00000187021	12		Host
ENSG00000187144	12		Host
ENSG00000187147	12		Host
ENSG00000187323	12		Host
ENSG00000187678	12		Host
ENSG00000187866	12		Host
ENSG00000187957	12		Host
ENSG00000188010	12		Host
ENSG00000188064	12		Host
ENSG00000188779	12		Host
ENSG00000188811	12		Host
ENSG00000188931	12		Host
ENSG00000189099	12		Host
ENSG00000196072	12		Host
ENSG00000196433	12		Host
ENSG00000196843	12		Host
ENSG00000197345	12		Host
ENSG00000197818	12		Host
ENSG00000198060	12		Host
ENSG00000198554	12		Host
ENSG00000198650	12		Host
ENSG00000198742	12		Host
ENSG00000198822	12		Host
ENSG00000198863	12		Host
ENSG00000198947	12		Host
ENSG00000204246	12		Host
ENSG00000205078	12		Host
ENSG00000205758	12		Host
ENSG00000205795	12		Host
ENSG00000205929	12		Host
ENSG00000211584	12		Host
ENSG00000213694	12	monocytes	Host
ENSG00000214736	12		Host
ENSG00000223501	12		Host
ENSG00000227051	12		Host
ENSG00000229833	12		Host
ENSG00000234127	12		Host
ENSG00000234409	12		Host
ENSG00000235194	12		Host
ENSG00000239264	12		Host
ENSG00000239382	12		Host
ENSG00000239857	12		Host
ENSG00000239900	12		Host
ENSG00000244486	12		Host
ENSG00000248746	12		Host
ENSG00000251692	12		Host
ENSG00000255359	12		Host
ENSG00000256525	12		Host
ENSG00000262655	12		Host
ENSG00000263639	12		Host
ENSG00000275342	12		Host
PBANKA_080790	12		Parasite
PBANKA_121710	12		Parasite
ENSG00000004777	13		Host
ENSG00000005238	13		Host
ENSG00000005812	13		Host
ENSG00000006210	13		Host
ENSG00000006611	13		Host
ENSG00000007001	13		Host
ENSG00000007174	13		Host
ENSG00000007541	13		Host
ENSG00000008196	13		Host
ENSG00000012504	13		Host
ENSG00000030419	13		Host
ENSG00000036828	13		Host
ENSG00000048342	13		Host
ENSG00000048462	13		Host
ENSG00000053108	13		Host
ENSG00000053254	13		Host
ENSG00000054118	13		Host
ENSG00000054654	13		Host
ENSG00000056586	13		Host
ENSG00000059145	13		Host
ENSG00000063245	13		Host
ENSG00000066322	13		Host
ENSG00000067715	13		Host
ENSG00000071894	13		Host
ENSG00000072080	13		Host
ENSG00000074370	13		Host
ENSG00000077152	13		Host
ENSG00000079432	13		Host
ENSG00000080503	13		Host
ENSG00000081923	13		Host
ENSG00000082805	13		Host
ENSG00000084674	13		Host
ENSG00000087842	13		Host
ENSG00000088356	13		Host
ENSG00000089234	13		Host
ENSG00000089472	13		Host
ENSG00000090447	13		Host
ENSG00000091262	13		Host
ENSG00000091664	13		Host
ENSG00000099260	13		Host
ENSG00000099889	13		Host
ENSG00000100241	13		Host
ENSG00000100253	13		Host
ENSG00000100330	13		Host
ENSG00000100749	13		Host
ENSG00000100823	13		Host
ENSG00000100979	13		Host
ENSG00000101842	13		Host
ENSG00000101958	13		Host
ENSG00000102837	13		Host
ENSG00000103034	13		Host
ENSG00000103067	13		Host
ENSG00000103154	13		Host
ENSG00000103978	13		Host
ENSG00000104419	13		Host
ENSG00000104549	13		Host
ENSG00000104885	13		Host
ENSG00000104894	13		Host
ENSG00000104973	13		Host
ENSG00000105329	13		Host
ENSG00000105649	13		Host
ENSG00000106125	13		Host
ENSG00000106245	13		Host
ENSG00000107105	13		Host
ENSG00000107165	13		Host
ENSG00000107282	13		Host
ENSG00000108819	13		Host
ENSG00000108840	13		Host
ENSG00000109452	13	T_cells	Host
ENSG00000110756	13		Host
ENSG00000110888	13		Host
ENSG00000112337	13		Host
ENSG00000112379	13		Host
ENSG00000113492	13		Host
ENSG00000115041	13		Host
ENSG00000116147	13		Host
ENSG00000116604	13		Host
ENSG00000116678	13		Host
ENSG00000119913	13		Host
ENSG00000120093	13		Host
ENSG00000122390	13		Host
ENSG00000122515	13		Host
ENSG00000123307	13		Host
ENSG00000124205	13		Host
ENSG00000125107	13		Host
ENSG00000125538	13		Host
ENSG00000125848	13		Host
ENSG00000126787	13		Host
ENSG00000127580	13		Host
ENSG00000127884	13		Host
ENSG00000128059	13		Host
ENSG00000128564	13		Host
ENSG00000129625	13		Host
ENSG00000129673	13		Host
ENSG00000130433	13		Host
ENSG00000130643	13		Host
ENSG00000130779	13		Host
ENSG00000131044	13		Host
ENSG00000131374	13		Host
ENSG00000131482	13		Host
ENSG00000131771	13		Host
ENSG00000131876	13		Host
ENSG00000133250	13		Host
ENSG00000133961	13		Host
ENSG00000134153	13		Host
ENSG00000134463	13		Host
ENSG00000135220	13		Host
ENSG00000135569	13		Host
ENSG00000136153	13		Host
ENSG00000136378	13		Host
ENSG00000136696	13		Host
ENSG00000137090	13		Host
ENSG00000137473	13		Host
ENSG00000137726	13	monocytes	Host
ENSG00000137868	13		Host
ENSG00000137869	13		Host
ENSG00000138468	13		Host
ENSG00000138650	13		Host
ENSG00000138653	13		Host
ENSG00000138684	13		Host
ENSG00000140326	13		Host
ENSG00000140511	13	T_cells	Host
ENSG00000140525	13		Host
ENSG00000141086	13		Host
ENSG00000141200	13		Host
ENSG00000141376	13		Host
ENSG00000141738	13		Host
ENSG00000142002	13		Host
ENSG00000143061	13		Host
ENSG00000143126	13		Host
ENSG00000143368	13		Host
ENSG00000143520	13		Host
ENSG00000143702	13		Host
ENSG00000143891	13		Host
ENSG00000144579	13		Host
ENSG00000144596	13		Host
ENSG00000144642	13		Host
ENSG00000144820	13		Host
ENSG00000145335	13		Host
ENSG00000146083	13		Host
ENSG00000147434	13		Host
ENSG00000147872	13		Host
ENSG00000148204	13		Host
ENSG00000149124	13		Host
ENSG00000149131	13		Host
ENSG00000149428	13		Host
ENSG00000149658	13		Host
ENSG00000150261	13		Host
ENSG00000151005	13		Host
ENSG00000151023	13		Host
ENSG00000151322	13		Host
ENSG00000151332	13		Host
ENSG00000151388	13		Host
ENSG00000151577	13		Host
ENSG00000151623	13		Host
ENSG00000152520	13		Host
ENSG00000153179	13		Host
ENSG00000153956	13		Host
ENSG00000154582	13		Host
ENSG00000155849	13		Host
ENSG00000156650	13		Host
ENSG00000156860	13		Host
ENSG00000156966	13	NK_cells	Host
ENSG00000157368	13		Host
ENSG00000157870	13		Host
ENSG00000158545	13		Host
ENSG00000159167	13		Host
ENSG00000159753	13		Host
ENSG00000160179	13		Host
ENSG00000160654	13	T_cells	Host
ENSG00000160799	13		Host
ENSG00000161328	13		Host
ENSG00000161381	13	T_cells	Host
ENSG00000161664	13		Host
ENSG00000162396	13		Host
ENSG00000162779	13		Host
ENSG00000163357	13		Host
ENSG00000163377	13		Host
ENSG00000163581	13		Host
ENSG00000163882	13		Host
ENSG00000163884	13		Host
ENSG00000164111	13		Host
ENSG00000164164	13		Host
ENSG00000164318	13		Host
ENSG00000164929	13		Host
ENSG00000165181	13		Host
ENSG00000165406	13		Host
ENSG00000165702	13		Host
ENSG00000165970	13		Host
ENSG00000165973	13		Host
ENSG00000166006	13		Host
ENSG00000166508	13		Host
ENSG00000166569	13		Host
ENSG00000166741	13		Host
ENSG00000167014	13		Host
ENSG00000167088	13		Host
ENSG00000167182	13		Host
ENSG00000167280	13		Host
ENSG00000167674	13		Host
ENSG00000167780	13		Host
ENSG00000168610	13		Host
ENSG00000168781	13		Host
ENSG00000168843	13		Host
ENSG00000169085	13		Host
ENSG00000169340	13		Host
ENSG00000169347	13		Host
ENSG00000169398	13		Host
ENSG00000169594	13		Host
ENSG00000170927	13		Host
ENSG00000171517	13		Host
ENSG00000171815	13		Host
ENSG00000171872	13		Host
ENSG00000172073	13		Host
ENSG00000173258	13		Host
ENSG00000173402	13		Host
ENSG00000173838	13		Host
ENSG00000174963	13		Host
ENSG00000175567	13		Host
ENSG00000175600	13		Host
ENSG00000176490	13		Host
ENSG00000176971	13		Host
ENSG00000177084	13		Host
ENSG00000177464	13		Host
ENSG00000177511	13		Host
ENSG00000178104	13		Host
ENSG00000178776	13		Host
ENSG00000178795	13		Host
ENSG00000179270	13		Host
ENSG00000179468	13		Host
ENSG00000179813	13		Host
ENSG00000179902	13		Host
ENSG00000180801	13		Host
ENSG00000180828	13		Host
ENSG00000180901	13		Host
ENSG00000182197	13		Host
ENSG00000182247	13		Host
ENSG00000182489	13		Host
ENSG00000182492	13		Host
ENSG00000182511	13		Host
ENSG00000182521	13		Host
ENSG00000183091	13		Host
ENSG00000183578	13		Host
ENSG00000183779	13	myeloid_DC	Host
ENSG00000184117	13		Host
ENSG00000184408	13		Host
ENSG00000184672	13		Host
ENSG00000185002	13		Host
ENSG00000185053	13		Host
ENSG00000185133	13		Host
ENSG00000185306	13		Host
ENSG00000185518	13		Host
ENSG00000185614	13		Host
ENSG00000185697	13	NK_cells	Host
ENSG00000185737	13		Host
ENSG00000186603	13		Host
ENSG00000186810	13		Host
ENSG00000187569	13		Host
ENSG00000187672	13		Host
ENSG00000187689	13		Host
ENSG00000187772	13		Host
ENSG00000187918	13		Host
ENSG00000188425	13		Host
ENSG00000188782	13		Host
ENSG00000188991	13		Host
ENSG00000189184	13		Host
ENSG00000196090	13		Host
ENSG00000196335	13		Host
ENSG00000196453	13		Host
ENSG00000196497	13		Host
ENSG00000196584	13		Host
ENSG00000196781	13		Host
ENSG00000197125	13		Host
ENSG00000197136	13		Host
ENSG00000197241	13		Host
ENSG00000197428	13		Host
ENSG00000197746	13		Host
ENSG00000198712	13		Host
ENSG00000198727	13		Host
ENSG00000198763	13		Host
ENSG00000198888	13		Host
ENSG00000198899	13		Host
ENSG00000198938	13		Host
ENSG00000198939	13		Host
ENSG00000203760	13		Host
ENSG00000203805	13		Host
ENSG00000204033	13		Host
ENSG00000204193	13		Host
ENSG00000204300	13		Host
ENSG00000204694	13		Host
ENSG00000204695	13		Host
ENSG00000204852	13		Host
ENSG00000204979	13		Host
ENSG00000205339	13		Host
ENSG00000211452	13		Host
ENSG00000213024	13		Host
ENSG00000213886	13		Host
ENSG00000214513	13		Host
ENSG00000228253	13		Host
ENSG00000237388	13		Host
ENSG00000237452	13		Host
ENSG00000239389	13		Host
ENSG00000248905	13		Host
ENSG00000250423	13		Host
ENSG00000255587	13	monocytes	Host
ENSG00000257923	13		Host
ENSG00000272333	13		Host
ENSG00000273703	13		Host
ENSG00000274443	13		Host
ENSG00000276644	13		Host
ENSG00000283247	13		Host
ENSG00000284491	13		Host
PBANKA_121670	13		Parasite
ENSG00000026950	14		Host
ENSG00000084073	14		Host
ENSG00000111540	14		Host
ENSG00000113141	14		Host
ENSG00000119125	14		Host
ENSG00000119421	14		Host
ENSG00000120899	14		Host
ENSG00000126353	14	T_cells	Host
ENSG00000153976	14		Host
ENSG00000159314	14		Host
ENSG00000163001	14		Host
ENSG00000165025	14		Host
ENSG00000170606	14		Host
ENSG00000174574	14		Host
ENSG00000198944	14		Host
ENSG00000204361	14		Host
ENSG00000231925	14		Host
PBANKA_060690	14		Parasite
PBANKA_146410	14		Parasite
ENSG00000004939	15		Host
ENSG00000005001	15		Host
ENSG00000005961	15		Host
ENSG00000006831	15		Host
ENSG00000007944	15		Host
ENSG00000024422	15		Host
ENSG00000073756	15	neutrophils	Host
ENSG00000074317	15		Host
ENSG00000075391	15		Host
ENSG00000081248	15		Host
ENSG00000085733	15		Host
ENSG00000088826	15		Host
ENSG00000090975	15		Host
ENSG00000099204	15	T_cells	Host
ENSG00000099822	15		Host
ENSG00000099994	15		Host
ENSG00000103145	15		Host
ENSG00000103184	15		Host
ENSG00000105516	15		Host
ENSG00000105520	15		Host
ENSG00000105610	15		Host
ENSG00000105642	15		Host
ENSG00000105825	15		Host
ENSG00000106415	15		Host
ENSG00000109501	15		Host
ENSG00000111726	15		Host
ENSG00000112164	15		Host
ENSG00000112333	15		Host
ENSG00000113302	15		Host
ENSG00000113594	15		Host
ENSG00000114126	15		Host
ENSG00000114948	15		Host
ENSG00000115520	15		Host
ENSG00000116120	15		Host
ENSG00000116254	15		Host
ENSG00000116266	15		Host
ENSG00000116761	15		Host
ENSG00000117153	15		Host
ENSG00000117713	15		Host
ENSG00000119523	15		Host
ENSG00000119714	15		Host
ENSG00000119912	15		Host
ENSG00000120784	15		Host
ENSG00000121690	15		Host
ENSG00000122378	15		Host
ENSG00000122966	15		Host
ENSG00000123191	15		Host
ENSG00000123243	15		Host
ENSG00000124493	15		Host
ENSG00000125355	15		Host
ENSG00000129116	15		Host
ENSG00000130037	15		Host
ENSG00000130227	15		Host
ENSG00000130477	15		Host
ENSG00000130702	15		Host
ENSG00000130957	15		Host
ENSG00000131373	15		Host
ENSG00000131981	15		Host
ENSG00000132478	15		Host
ENSG00000134489	15		Host
ENSG00000135502	15		Host
ENSG00000135547	15		Host
ENSG00000136367	15		Host
ENSG00000136931	15		Host
ENSG00000137491	15		Host
ENSG00000137507	15		Host
ENSG00000138152	15		Host
ENSG00000138180	15		Host
ENSG00000140945	15		Host
ENSG00000141084	15		Host
ENSG00000143162	15		Host
ENSG00000148180	15		Host
ENSG00000149218	15		Host
ENSG00000149654	15		Host
ENSG00000150594	15		Host
ENSG00000150630	15		Host
ENSG00000151414	15		Host
ENSG00000151474	15		Host
ENSG00000152284	15		Host
ENSG00000153132	15		Host
ENSG00000156687	15		Host
ENSG00000158470	15		Host
ENSG00000158560	15		Host
ENSG00000159339	15		Host
ENSG00000160949	15		Host
ENSG00000161677	15		Host
ENSG00000161860	15		Host
ENSG00000162885	15		Host
ENSG00000163406	15		Host
ENSG00000163530	15		Host
ENSG00000163554	15		Host
ENSG00000163736	15		Host
ENSG00000164070	15		Host
ENSG00000164715	15		Host
ENSG00000164849	15		Host
ENSG00000165152	15		Host
ENSG00000166126	15		Host
ENSG00000166170	15		Host
ENSG00000166831	15		Host
ENSG00000167183	15		Host
ENSG00000167363	15		Host
ENSG00000167476	15		Host
ENSG00000167815	15		Host
ENSG00000169188	15		Host
ENSG00000171595	15		Host
ENSG00000173320	15		Host
ENSG00000174175	15		Host
ENSG00000175514	15		Host
ENSG00000176641	15		Host
ENSG00000176749	15		Host
ENSG00000177469	15		Host
ENSG00000177663	15		Host
ENSG00000177752	15		Host
ENSG00000182208	15		Host
ENSG00000182272	15		Host
ENSG00000183324	15		Host
ENSG00000184343	15		Host
ENSG00000186075	15		Host
ENSG00000186191	15		Host
ENSG00000186907	15		Host
ENSG00000188643	15		Host
ENSG00000189362	15		Host
ENSG00000196188	15		Host
ENSG00000196353	15		Host
ENSG00000196517	15		Host
ENSG00000197506	15		Host
ENSG00000197594	15		Host
ENSG00000197993	15		Host
ENSG00000204922	15		Host
ENSG00000205710	15		Host
ENSG00000205726	15		Host
ENSG00000205978	15		Host
ENSG00000213996	15		Host
ENSG00000244617	15		Host
PBANKA_010130	15		Parasite
PBANKA_010190	15		Parasite
PBANKA_010200	15		Parasite
PBANKA_010210	15		Parasite
PBANKA_010220	15		Parasite
PBANKA_010230	15		Parasite
PBANKA_010240	15		Parasite
PBANKA_010250	15		Parasite
PBANKA_010270	15		Parasite
PBANKA_010280	15		Parasite
PBANKA_010310	15		Parasite
PBANKA_010340	15		Parasite
PBANKA_010380	15		Parasite
PBANKA_010400	15		Parasite
PBANKA_010430	15		Parasite
PBANKA_010440	15		Parasite
PBANKA_010450	15		Parasite
PBANKA_010550	15		Parasite
PBANKA_010570	15		Parasite
PBANKA_010580	15		Parasite
PBANKA_010590	15		Parasite
PBANKA_010600	15		Parasite
PBANKA_010610	15		Parasite
PBANKA_010640	15		Parasite
PBANKA_010650	15		Parasite
PBANKA_010680	15		Parasite
PBANKA_010690	15		Parasite
PBANKA_010700	15		Parasite
PBANKA_010720	15		Parasite
PBANKA_010750	15		Parasite
PBANKA_010790	15		Parasite
PBANKA_010800	15		Parasite
PBANKA_010810	15		Parasite
PBANKA_010850	15		Parasite
PBANKA_010890	15		Parasite
PBANKA_010930	15		Parasite
PBANKA_010940	15		Parasite
PBANKA_010950	15		Parasite
PBANKA_010960	15		Parasite
PBANKA_010970	15		Parasite
PBANKA_010990	15		Parasite
PBANKA_011020	15		Parasite
PBANKA_011030	15		Parasite
PBANKA_011070	15		Parasite
PBANKA_011110	15		Parasite
PBANKA_011160	15		Parasite
PBANKA_011170	15		Parasite
PBANKA_011180	15		Parasite
PBANKA_011190	15		Parasite
PBANKA_011200	15		Parasite
PBANKA_011220	15		Parasite
PBANKA_020190	15		Parasite
PBANKA_020200	15		Parasite
PBANKA_020220	15		Parasite
PBANKA_020230	15		Parasite
PBANKA_020240	15		Parasite
PBANKA_020250	15		Parasite
PBANKA_020260	15		Parasite
PBANKA_020270	15		Parasite
PBANKA_020300	15		Parasite
PBANKA_020320	15		Parasite
PBANKA_020360	15		Parasite
PBANKA_020410	15		Parasite
PBANKA_020440	15		Parasite
PBANKA_020450	15		Parasite
PBANKA_020460	15		Parasite
PBANKA_020470	15		Parasite
PBANKA_020490	15		Parasite
PBANKA_020530	15		Parasite
PBANKA_020550	15		Parasite
PBANKA_020560	15		Parasite
PBANKA_020570	15		Parasite
PBANKA_020600	15		Parasite
PBANKA_020610	15		Parasite
PBANKA_020620	15		Parasite
PBANKA_020630	15		Parasite
PBANKA_020640	15		Parasite
PBANKA_020710	15		Parasite
PBANKA_020720	15		Parasite
PBANKA_020740	15		Parasite
PBANKA_020750	15		Parasite
PBANKA_020770	15		Parasite
PBANKA_020780	15		Parasite
PBANKA_020800	15		Parasite
PBANKA_020810	15		Parasite
PBANKA_020820	15		Parasite
PBANKA_020840	15		Parasite
PBANKA_020850	15		Parasite
PBANKA_020870	15		Parasite
PBANKA_020890	15		Parasite
PBANKA_020920	15		Parasite
PBANKA_020950	15		Parasite
PBANKA_020960	15		Parasite
PBANKA_020990	15		Parasite
PBANKA_021000	15		Parasite
PBANKA_021030	15		Parasite
PBANKA_021070	15		Parasite
PBANKA_021080	15		Parasite
PBANKA_021100	15		Parasite
PBANKA_021120	15		Parasite
PBANKA_021160	15		Parasite
PBANKA_021170	15		Parasite
PBANKA_021180	15		Parasite
PBANKA_021230	15		Parasite
PBANKA_021240	15		Parasite
PBANKA_021270	15		Parasite
PBANKA_021280	15		Parasite
PBANKA_021290	15		Parasite
PBANKA_021330	15		Parasite
PBANKA_021370	15		Parasite
PBANKA_021380	15		Parasite
PBANKA_021390	15		Parasite
PBANKA_021410	15		Parasite
PBANKA_021420	15		Parasite
PBANKA_021430	15		Parasite
PBANKA_021450	15		Parasite
PBANKA_030080	15		Parasite
PBANKA_030100	15		Parasite
PBANKA_030120	15		Parasite
PBANKA_030140	15		Parasite
PBANKA_030170	15		Parasite
PBANKA_030180	15		Parasite
PBANKA_030230	15		Parasite
PBANKA_030240	15		Parasite
PBANKA_030260	15		Parasite
PBANKA_030270	15		Parasite
PBANKA_030290	15		Parasite
PBANKA_030300	15		Parasite
PBANKA_030310	15		Parasite
PBANKA_030330	15		Parasite
PBANKA_030420	15		Parasite
PBANKA_030450	15		Parasite
PBANKA_030460	15		Parasite
PBANKA_030520	15		Parasite
PBANKA_030560	15		Parasite
PBANKA_030570	15		Parasite
PBANKA_030600	15		Parasite
PBANKA_030630	15		Parasite
PBANKA_030640	15		Parasite
PBANKA_030650	15		Parasite
PBANKA_030690	15		Parasite
PBANKA_030730	15		Parasite
PBANKA_030740	15		Parasite
PBANKA_030750	15		Parasite
PBANKA_030790	15		Parasite
PBANKA_030800	15		Parasite
PBANKA_030810	15		Parasite
PBANKA_030850	15		Parasite
PBANKA_030870	15		Parasite
PBANKA_030900	15		Parasite
PBANKA_030950	15		Parasite
PBANKA_030970	15		Parasite
PBANKA_030980	15		Parasite
PBANKA_030990	15		Parasite
PBANKA_031010	15		Parasite
PBANKA_031030	15		Parasite
PBANKA_031050	15		Parasite
PBANKA_031060	15		Parasite
PBANKA_031110	15		Parasite
PBANKA_031130	15		Parasite
PBANKA_031170	15		Parasite
PBANKA_031310	15		Parasite
PBANKA_031320	15		Parasite
PBANKA_031350	15		Parasite
PBANKA_031360	15		Parasite
PBANKA_031370	15		Parasite
PBANKA_031380	15		Parasite
PBANKA_031390	15		Parasite
PBANKA_031410	15		Parasite
PBANKA_031420	15		Parasite
PBANKA_031430	15		Parasite
PBANKA_031460	15		Parasite
PBANKA_031470	15		Parasite
PBANKA_031490	15		Parasite
PBANKA_031570	15		Parasite
PBANKA_031590	15		Parasite
PBANKA_031600	15		Parasite
PBANKA_040090	15		Parasite
PBANKA_040120	15		Parasite
PBANKA_040130	15		Parasite
PBANKA_040160	15		Parasite
PBANKA_040170	15		Parasite
PBANKA_040180	15		Parasite
PBANKA_040220	15		Parasite
PBANKA_040230	15		Parasite
PBANKA_040240	15		Parasite
PBANKA_040310	15		Parasite
PBANKA_040340	15		Parasite
PBANKA_040350	15		Parasite
PBANKA_040390	15		Parasite
PBANKA_040430	15		Parasite
PBANKA_040440	15		Parasite
PBANKA_040460	15		Parasite
PBANKA_040470	15		Parasite
PBANKA_040480	15		Parasite
PBANKA_040490	15		Parasite
PBANKA_040500	15		Parasite
PBANKA_040520	15		Parasite
PBANKA_040570	15		Parasite
PBANKA_040590	15		Parasite
PBANKA_040620	15		Parasite
PBANKA_040630	15		Parasite
PBANKA_040640	15		Parasite
PBANKA_040650	15		Parasite
PBANKA_040670	15		Parasite
PBANKA_040690	15		Parasite
PBANKA_040700	15		Parasite
PBANKA_040800	15		Parasite
PBANKA_040810	15		Parasite
PBANKA_040840	15		Parasite
PBANKA_040910	15		Parasite
PBANKA_040920	15		Parasite
PBANKA_040930	15		Parasite
PBANKA_040970	15		Parasite
PBANKA_040980	15		Parasite
PBANKA_040990	15		Parasite
PBANKA_041000	15		Parasite
PBANKA_041010	15		Parasite
PBANKA_041030	15		Parasite
PBANKA_041080	15		Parasite
PBANKA_041100	15		Parasite
PBANKA_041120	15		Parasite
PBANKA_041200	15		Parasite
PBANKA_041210	15		Parasite
PBANKA_041220	15		Parasite
PBANKA_041250	15		Parasite
PBANKA_041260	15		Parasite
PBANKA_041270	15		Parasite
PBANKA_041320	15		Parasite
PBANKA_041330	15		Parasite
PBANKA_041350	15		Parasite
PBANKA_041380	15		Parasite
PBANKA_041390	15		Parasite
PBANKA_041420	15		Parasite
PBANKA_041500	15		Parasite
PBANKA_041530	15		Parasite
PBANKA_041580	15		Parasite
PBANKA_041590	15		Parasite
PBANKA_041640	15		Parasite
PBANKA_041660	15		Parasite
PBANKA_041670	15		Parasite
PBANKA_041680	15		Parasite
PBANKA_041690	15		Parasite
PBANKA_041700	15		Parasite
PBANKA_041710	15		Parasite
PBANKA_041760	15		Parasite
PBANKA_041820	15		Parasite
PBANKA_041840	15		Parasite
PBANKA_050130	15		Parasite
PBANKA_050150	15		Parasite
PBANKA_050220	15		Parasite
PBANKA_050380	15		Parasite
PBANKA_050400	15		Parasite
PBANKA_050410	15		Parasite
PBANKA_050430	15		Parasite
PBANKA_050450	15		Parasite
PBANKA_050480	15		Parasite
PBANKA_050530	15		Parasite
PBANKA_050590	15		Parasite
PBANKA_050640	15		Parasite
PBANKA_050660	15		Parasite
PBANKA_050700	15		Parasite
PBANKA_050710	15		Parasite
PBANKA_050720	15		Parasite
PBANKA_050730	15		Parasite
PBANKA_050750	15		Parasite
PBANKA_050760	15		Parasite
PBANKA_050780	15		Parasite
PBANKA_050790	15		Parasite
PBANKA_050820	15		Parasite
PBANKA_050850	15		Parasite
PBANKA_050870	15		Parasite
PBANKA_050880	15		Parasite
PBANKA_050890	15		Parasite
PBANKA_050910	15		Parasite
PBANKA_050940	15		Parasite
PBANKA_050950	15		Parasite
PBANKA_050970	15		Parasite
PBANKA_050980	15		Parasite
PBANKA_050990	15		Parasite
PBANKA_051000	15		Parasite
PBANKA_051030	15		Parasite
PBANKA_051040	15		Parasite
PBANKA_051060	15		Parasite
PBANKA_051160	15		Parasite
PBANKA_051220	15		Parasite
PBANKA_051290	15		Parasite
PBANKA_051330	15		Parasite
PBANKA_051380	15		Parasite
PBANKA_051390	15		Parasite
PBANKA_051450	15		Parasite
PBANKA_051510	15		Parasite
PBANKA_051520	15		Parasite
PBANKA_051560	15		Parasite
PBANKA_051580	15		Parasite
PBANKA_051610	15		Parasite
PBANKA_051640	15		Parasite
PBANKA_051660	15		Parasite
PBANKA_051710	15		Parasite
PBANKA_051770	15		Parasite
PBANKA_051790	15		Parasite
PBANKA_051800	15		Parasite
PBANKA_051820	15		Parasite
PBANKA_051830	15		Parasite
PBANKA_051860	15		Parasite
PBANKA_051880	15		Parasite
PBANKA_051970	15		Parasite
PBANKA_051980	15		Parasite
PBANKA_052000	15		Parasite
PBANKA_052010	15		Parasite
PBANKA_052030	15		Parasite
PBANKA_052060	15		Parasite
PBANKA_052070	15		Parasite
PBANKA_052080	15		Parasite
PBANKA_052160	15		Parasite
PBANKA_052170	15		Parasite
PBANKA_052180	15		Parasite
PBANKA_052210	15		Parasite
PBANKA_052300	15		Parasite
PBANKA_052330	15		Parasite
PBANKA_060060	15		Parasite
PBANKA_060080	15		Parasite
PBANKA_060110	15		Parasite
PBANKA_060140	15		Parasite
PBANKA_060230	15		Parasite
PBANKA_060260	15		Parasite
PBANKA_060360	15		Parasite
PBANKA_060370	15		Parasite
PBANKA_060380	15		Parasite
PBANKA_060390	15		Parasite
PBANKA_060400	15		Parasite
PBANKA_060430	15		Parasite
PBANKA_060460	15		Parasite
PBANKA_060470	15		Parasite
PBANKA_060500	15		Parasite
PBANKA_060550	15		Parasite
PBANKA_060600	15		Parasite
PBANKA_060640	15		Parasite
PBANKA_060650	15		Parasite
PBANKA_060680	15		Parasite
PBANKA_060700	15		Parasite
PBANKA_060720	15		Parasite
PBANKA_060770	15		Parasite
PBANKA_060800	15		Parasite
PBANKA_060810	15		Parasite
PBANKA_060830	15		Parasite
PBANKA_060840	15		Parasite
PBANKA_060850	15		Parasite
PBANKA_060870	15		Parasite
PBANKA_060900	15		Parasite
PBANKA_060920	15		Parasite
PBANKA_060930	15		Parasite
PBANKA_060980	15		Parasite
PBANKA_061000	15		Parasite
PBANKA_061050	15		Parasite
PBANKA_061060	15		Parasite
PBANKA_061110	15		Parasite
PBANKA_061120	15		Parasite
PBANKA_061130	15		Parasite
PBANKA_061140	15		Parasite
PBANKA_061160	15		Parasite
PBANKA_061210	15		Parasite
PBANKA_061230	15		Parasite
PBANKA_061250	15		Parasite
PBANKA_061260	15		Parasite
PBANKA_061270	15		Parasite
PBANKA_061280	15		Parasite
PBANKA_061290	15		Parasite
PBANKA_061300	15		Parasite
PBANKA_061320	15		Parasite
PBANKA_061340	15		Parasite
PBANKA_061400	15		Parasite
PBANKA_061420	15		Parasite
PBANKA_061440	15		Parasite
PBANKA_061470	15		Parasite
PBANKA_061480	15		Parasite
PBANKA_061500	15		Parasite
PBANKA_061560	15		Parasite
PBANKA_061580	15		Parasite
PBANKA_061610	15		Parasite
PBANKA_061630	15		Parasite
PBANKA_061650	15		Parasite
PBANKA_061660	15		Parasite
PBANKA_061690	15		Parasite
PBANKA_061700	15		Parasite
PBANKA_061730	15		Parasite
PBANKA_061790	15		Parasite
PBANKA_061830	15		Parasite
PBANKA_061860	15		Parasite
PBANKA_061970	15		Parasite
PBANKA_062030	15		Parasite
PBANKA_062050	15		Parasite
PBANKA_062060	15		Parasite
PBANKA_062070	15		Parasite
PBANKA_062110	15		Parasite
PBANKA_062120	15		Parasite
PBANKA_062140	15		Parasite
PBANKA_062150	15		Parasite
PBANKA_062160	15		Parasite
PBANKA_062180	15		Parasite
PBANKA_062210	15		Parasite
PBANKA_070130	15		Parasite
PBANKA_070150	15		Parasite
PBANKA_070180	15		Parasite
PBANKA_070200	15		Parasite
PBANKA_070210	15		Parasite
PBANKA_070220	15		Parasite
PBANKA_070230	15		Parasite
PBANKA_070240	15		Parasite
PBANKA_070250	15		Parasite
PBANKA_070260	15		Parasite
PBANKA_070270	15		Parasite
PBANKA_070290	15		Parasite
PBANKA_070300	15		Parasite
PBANKA_070310	15		Parasite
PBANKA_070320	15		Parasite
PBANKA_070330	15		Parasite
PBANKA_070400	15		Parasite
PBANKA_070420	15		Parasite
PBANKA_070430	15		Parasite
PBANKA_070460	15		Parasite
PBANKA_070470	15		Parasite
PBANKA_070500	15		Parasite
PBANKA_070530	15		Parasite
PBANKA_070540	15		Parasite
PBANKA_070550	15		Parasite
PBANKA_070610	15		Parasite
PBANKA_070620	15		Parasite
PBANKA_070630	15		Parasite
PBANKA_070640	15		Parasite
PBANKA_070650	15		Parasite
PBANKA_070670	15		Parasite
PBANKA_070680	15		Parasite
PBANKA_070690	15		Parasite
PBANKA_070720	15		Parasite
PBANKA_070760	15		Parasite
PBANKA_070780	15		Parasite
PBANKA_070790	15		Parasite
PBANKA_070840	15		Parasite
PBANKA_070850	15		Parasite
PBANKA_070880	15		Parasite
PBANKA_070890	15		Parasite
PBANKA_070980	15		Parasite
PBANKA_071000	15		Parasite
PBANKA_071010	15		Parasite
PBANKA_071020	15		Parasite
PBANKA_071040	15		Parasite
PBANKA_071090	15		Parasite
PBANKA_071100	15		Parasite
PBANKA_071110	15		Parasite
PBANKA_071130	15		Parasite
PBANKA_071150	15		Parasite
PBANKA_071270	15		Parasite
PBANKA_071320	15		Parasite
PBANKA_071360	15		Parasite
PBANKA_071370	15		Parasite
PBANKA_071380	15		Parasite
PBANKA_071390	15		Parasite
PBANKA_071420	15		Parasite
PBANKA_071440	15		Parasite
PBANKA_071460	15		Parasite
PBANKA_071490	15		Parasite
PBANKA_071510	15		Parasite
PBANKA_071530	15		Parasite
PBANKA_071550	15		Parasite
PBANKA_071580	15		Parasite
PBANKA_071610	15		Parasite
PBANKA_071630	15		Parasite
PBANKA_071640	15		Parasite
PBANKA_071650	15		Parasite
PBANKA_071670	15		Parasite
PBANKA_071690	15		Parasite
PBANKA_071710	15		Parasite
PBANKA_071720	15		Parasite
PBANKA_071760	15		Parasite
PBANKA_071770	15		Parasite
PBANKA_071810	15		Parasite
PBANKA_071840	15		Parasite
PBANKA_071850	15		Parasite
PBANKA_071860	15		Parasite
PBANKA_071910	15		Parasite
PBANKA_071930	15		Parasite
PBANKA_071960	15		Parasite
PBANKA_071990	15		Parasite
PBANKA_072000	15		Parasite
PBANKA_072010	15		Parasite
PBANKA_072050	15		Parasite
PBANKA_072060	15		Parasite
PBANKA_072070	15		Parasite
PBANKA_072110	15		Parasite
PBANKA_072120	15		Parasite
PBANKA_072130	15		Parasite
PBANKA_072140	15		Parasite
PBANKA_072150	15		Parasite
PBANKA_072180	15		Parasite
PBANKA_080070	15		Parasite
PBANKA_080080	15		Parasite
PBANKA_080090	15		Parasite
PBANKA_080100	15		Parasite
PBANKA_080110	15		Parasite
PBANKA_080130	15		Parasite
PBANKA_080150	15		Parasite
PBANKA_080170	15		Parasite
PBANKA_080180	15		Parasite
PBANKA_080190	15		Parasite
PBANKA_080210	15		Parasite
PBANKA_080250	15		Parasite
PBANKA_080260	15		Parasite
PBANKA_080290	15		Parasite
PBANKA_080300	15		Parasite
PBANKA_080310	15		Parasite
PBANKA_080330	15		Parasite
PBANKA_080350	15		Parasite
PBANKA_080370	15		Parasite
PBANKA_080380	15		Parasite
PBANKA_080420	15		Parasite
PBANKA_080460	15		Parasite
PBANKA_080500	15		Parasite
PBANKA_080590	15		Parasite
PBANKA_080630	15		Parasite
PBANKA_080650	15		Parasite
PBANKA_080670	15		Parasite
PBANKA_080680	15		Parasite
PBANKA_080710	15		Parasite
PBANKA_080800	15		Parasite
PBANKA_080860	15		Parasite
PBANKA_080940	15		Parasite
PBANKA_080990	15		Parasite
PBANKA_081000	15		Parasite
PBANKA_081010	15		Parasite
PBANKA_081120	15		Parasite
PBANKA_081140	15		Parasite
PBANKA_081150	15		Parasite
PBANKA_081160	15		Parasite
PBANKA_081180	15		Parasite
PBANKA_081200	15		Parasite
PBANKA_081210	15		Parasite
PBANKA_081220	15		Parasite
PBANKA_081240	15		Parasite
PBANKA_081250	15		Parasite
PBANKA_081270	15		Parasite
PBANKA_081280	15		Parasite
PBANKA_081410	15		Parasite
PBANKA_081440	15		Parasite
PBANKA_081460	15		Parasite
PBANKA_081470	15		Parasite
PBANKA_081490	15		Parasite
PBANKA_081510	15		Parasite
PBANKA_081580	15		Parasite
PBANKA_081590	15		Parasite
PBANKA_081600	15		Parasite
PBANKA_081620	15		Parasite
PBANKA_081630	15		Parasite
PBANKA_081650	15		Parasite
PBANKA_081670	15		Parasite
PBANKA_081720	15		Parasite
PBANKA_081730	15		Parasite
PBANKA_081750	15		Parasite
PBANKA_081800	15		Parasite
PBANKA_081830	15		Parasite
PBANKA_081850	15		Parasite
PBANKA_081870	15		Parasite
PBANKA_081880	15		Parasite
PBANKA_081900	15		Parasite
PBANKA_081950	15		Parasite
PBANKA_082000	15		Parasite
PBANKA_082010	15		Parasite
PBANKA_082030	15		Parasite
PBANKA_082040	15		Parasite
PBANKA_082050	15		Parasite
PBANKA_082060	15		Parasite
PBANKA_082090	15		Parasite
PBANKA_082100	15		Parasite
PBANKA_082110	15		Parasite
PBANKA_082150	15		Parasite
PBANKA_082220	15		Parasite
PBANKA_082230	15		Parasite
PBANKA_082240	15		Parasite
PBANKA_082260	15		Parasite
PBANKA_082290	15		Parasite
PBANKA_082400	15		Parasite
PBANKA_082430	15		Parasite
PBANKA_082450	15		Parasite
PBANKA_082460	15		Parasite
PBANKA_082510	15		Parasite
PBANKA_082520	15		Parasite
PBANKA_082550	15		Parasite
PBANKA_082580	15		Parasite
PBANKA_082590	15		Parasite
PBANKA_082610	15		Parasite
PBANKA_082630	15		Parasite
PBANKA_082660	15		Parasite
PBANKA_082680	15		Parasite
PBANKA_082710	15		Parasite
PBANKA_082730	15		Parasite
PBANKA_082780	15		Parasite
PBANKA_082790	15		Parasite
PBANKA_082810	15		Parasite
PBANKA_082840	15		Parasite
PBANKA_082850	15		Parasite
PBANKA_082860	15		Parasite
PBANKA_082890	15		Parasite
PBANKA_082950	15		Parasite
PBANKA_082960	15		Parasite
PBANKA_082970	15		Parasite
PBANKA_082990	15		Parasite
PBANKA_083070	15		Parasite
PBANKA_083080	15		Parasite
PBANKA_083090	15		Parasite
PBANKA_083130	15		Parasite
PBANKA_083140	15		Parasite
PBANKA_083150	15		Parasite
PBANKA_083170	15		Parasite
PBANKA_083180	15		Parasite
PBANKA_083230	15		Parasite
PBANKA_083240	15		Parasite
PBANKA_083270	15		Parasite
PBANKA_083300	15		Parasite
PBANKA_083310	15		Parasite
PBANKA_083320	15		Parasite
PBANKA_083360	15		Parasite
PBANKA_083400	15		Parasite
PBANKA_083440	15		Parasite
PBANKA_083460	15		Parasite
PBANKA_083480	15		Parasite
PBANKA_083490	15		Parasite
PBANKA_083500	15		Parasite
PBANKA_083510	15		Parasite
PBANKA_083520	15		Parasite
PBANKA_083540	15		Parasite
PBANKA_083610	15		Parasite
PBANKA_090110	15		Parasite
PBANKA_090140	15		Parasite
PBANKA_090150	15		Parasite
PBANKA_090160	15		Parasite
PBANKA_090220	15		Parasite
PBANKA_090250	15		Parasite
PBANKA_090270	15		Parasite
PBANKA_090340	15		Parasite
PBANKA_090350	15		Parasite
PBANKA_090370	15		Parasite
PBANKA_090380	15		Parasite
PBANKA_090410	15		Parasite
PBANKA_090430	15		Parasite
PBANKA_090450	15		Parasite
PBANKA_090460	15		Parasite
PBANKA_090490	15		Parasite
PBANKA_090500	15		Parasite
PBANKA_090530	15		Parasite
PBANKA_090540	15		Parasite
PBANKA_090550	15		Parasite
PBANKA_090580	15		Parasite
PBANKA_090590	15		Parasite
PBANKA_090600	15		Parasite
PBANKA_090610	15		Parasite
PBANKA_090650	15		Parasite
PBANKA_090700	15		Parasite
PBANKA_090720	15		Parasite
PBANKA_090730	15		Parasite
PBANKA_090740	15		Parasite
PBANKA_090750	15		Parasite
PBANKA_090770	15		Parasite
PBANKA_090780	15		Parasite
PBANKA_090820	15		Parasite
PBANKA_090850	15		Parasite
PBANKA_090880	15		Parasite
PBANKA_090890	15		Parasite
PBANKA_090970	15		Parasite
PBANKA_090980	15		Parasite
PBANKA_091040	15		Parasite
PBANKA_091070	15		Parasite
PBANKA_091080	15		Parasite
PBANKA_091100	15		Parasite
PBANKA_091110	15		Parasite
PBANKA_091120	15		Parasite
PBANKA_091130	15		Parasite
PBANKA_091150	15		Parasite
PBANKA_091240	15		Parasite
PBANKA_091280	15		Parasite
PBANKA_091300	15		Parasite
PBANKA_091310	15		Parasite
PBANKA_091340	15		Parasite
PBANKA_091360	15		Parasite
PBANKA_091400	15		Parasite
PBANKA_091430	15		Parasite
PBANKA_091440	15		Parasite
PBANKA_091450	15		Parasite
PBANKA_091480	15		Parasite
PBANKA_091490	15		Parasite
PBANKA_091500	15		Parasite
PBANKA_091520	15		Parasite
PBANKA_091550	15		Parasite
PBANKA_091570	15		Parasite
PBANKA_091590	15		Parasite
PBANKA_091600	15		Parasite
PBANKA_091610	15		Parasite
PBANKA_091640	15		Parasite
PBANKA_091650	15		Parasite
PBANKA_091680	15		Parasite
PBANKA_091700	15		Parasite
PBANKA_091710	15		Parasite
PBANKA_091720	15		Parasite
PBANKA_091730	15		Parasite
PBANKA_091740	15		Parasite
PBANKA_091770	15		Parasite
PBANKA_091780	15		Parasite
PBANKA_091860	15		Parasite
PBANKA_091870	15		Parasite
PBANKA_091890	15		Parasite
PBANKA_091930	15		Parasite
PBANKA_091940	15		Parasite
PBANKA_091970	15		Parasite
PBANKA_091980	15		Parasite
PBANKA_091990	15		Parasite
PBANKA_092080	15		Parasite
PBANKA_092100	15		Parasite
PBANKA_092130	15		Parasite
PBANKA_092140	15		Parasite
PBANKA_092180	15		Parasite
PBANKA_092250	15		Parasite
PBANKA_092260	15		Parasite
PBANKA_092300	15		Parasite
PBANKA_092320	15		Parasite
PBANKA_092360	15		Parasite
PBANKA_092410	15		Parasite
PBANKA_092450	15		Parasite
PBANKA_092460	15		Parasite
PBANKA_092470	15		Parasite
PBANKA_092500	15		Parasite
PBANKA_092510	15		Parasite
PBANKA_092540	15		Parasite
PBANKA_092570	15		Parasite
PBANKA_092620	15		Parasite
PBANKA_092640	15		Parasite
PBANKA_092650	15		Parasite
PBANKA_092680	15		Parasite
PBANKA_092690	15		Parasite
PBANKA_092710	15		Parasite
PBANKA_092770	15		Parasite
PBANKA_092790	15		Parasite
PBANKA_092860	15		Parasite
PBANKA_092910	15		Parasite
PBANKA_092920	15		Parasite
PBANKA_092990	15		Parasite
PBANKA_093050	15		Parasite
PBANKA_093090	15		Parasite
PBANKA_093100	15		Parasite
PBANKA_093140	15		Parasite
PBANKA_093150	15		Parasite
PBANKA_093280	15		Parasite
PBANKA_093290	15		Parasite
PBANKA_093310	15		Parasite
PBANKA_093320	15		Parasite
PBANKA_093330	15		Parasite
PBANKA_093360	15		Parasite
PBANKA_093370	15		Parasite
PBANKA_093380	15		Parasite
PBANKA_093430	15		Parasite
PBANKA_093460	15		Parasite
PBANKA_093470	15		Parasite
PBANKA_093490	15		Parasite
PBANKA_093500	15		Parasite
PBANKA_093510	15		Parasite
PBANKA_093520	15		Parasite
PBANKA_093530	15		Parasite
PBANKA_093540	15		Parasite
PBANKA_093580	15		Parasite
PBANKA_093590	15		Parasite
PBANKA_093630	15		Parasite
PBANKA_093650	15		Parasite
PBANKA_093660	15		Parasite
PBANKA_093680	15		Parasite
PBANKA_093700	15		Parasite
PBANKA_093710	15		Parasite
PBANKA_093760	15		Parasite
PBANKA_093810	15		Parasite
PBANKA_093820	15		Parasite
PBANKA_093850	15		Parasite
PBANKA_093870	15		Parasite
PBANKA_093930	15		Parasite
PBANKA_093980	15		Parasite
PBANKA_093990	15		Parasite
PBANKA_094000	15		Parasite
PBANKA_094010	15		Parasite
PBANKA_094020	15		Parasite
PBANKA_094030	15		Parasite
PBANKA_094040	15		Parasite
PBANKA_094050	15		Parasite
PBANKA_094060	15		Parasite
PBANKA_094070	15		Parasite
PBANKA_094080	15		Parasite
PBANKA_094170	15		Parasite
PBANKA_094200	15		Parasite
PBANKA_094230	15		Parasite
PBANKA_094240	15		Parasite
PBANKA_094260	15		Parasite
PBANKA_094290	15		Parasite
PBANKA_094310	15		Parasite
PBANKA_094350	15		Parasite
PBANKA_100070	15		Parasite
PBANKA_100160	15		Parasite
PBANKA_100170	15		Parasite
PBANKA_100190	15		Parasite
PBANKA_100200	15		Parasite
PBANKA_100240	15		Parasite
PBANKA_100300	15		Parasite
PBANKA_100330	15		Parasite
PBANKA_100340	15		Parasite
PBANKA_100350	15		Parasite
PBANKA_100360	15		Parasite
PBANKA_100400	15		Parasite
PBANKA_100420	15		Parasite
PBANKA_100430	15		Parasite
PBANKA_100440	15		Parasite
PBANKA_100470	15		Parasite
PBANKA_100490	15		Parasite
PBANKA_100500	15		Parasite
PBANKA_100510	15		Parasite
PBANKA_100530	15		Parasite
PBANKA_100540	15		Parasite
PBANKA_100590	15		Parasite
PBANKA_100600	15		Parasite
PBANKA_100610	15		Parasite
PBANKA_100700	15		Parasite
PBANKA_100710	15		Parasite
PBANKA_100720	15		Parasite
PBANKA_100730	15		Parasite
PBANKA_100750	15		Parasite
PBANKA_100790	15		Parasite
PBANKA_100800	15		Parasite
PBANKA_100810	15		Parasite
PBANKA_100820	15		Parasite
PBANKA_100830	15		Parasite
PBANKA_100840	15		Parasite
PBANKA_100880	15		Parasite
PBANKA_100890	15		Parasite
PBANKA_100900	15		Parasite
PBANKA_100920	15		Parasite
PBANKA_100950	15		Parasite
PBANKA_100970	15		Parasite
PBANKA_100980	15		Parasite
PBANKA_101000	15		Parasite
PBANKA_101110	15		Parasite
PBANKA_101120	15		Parasite
PBANKA_101130	15		Parasite
PBANKA_101150	15		Parasite
PBANKA_101180	15		Parasite
PBANKA_101210	15		Parasite
PBANKA_101250	15		Parasite
PBANKA_101260	15		Parasite
PBANKA_101280	15		Parasite
PBANKA_101290	15		Parasite
PBANKA_101340	15		Parasite
PBANKA_101360	15		Parasite
PBANKA_101370	15		Parasite
PBANKA_101380	15		Parasite
PBANKA_101390	15		Parasite
PBANKA_101410	15		Parasite
PBANKA_101420	15		Parasite
PBANKA_101510	15		Parasite
PBANKA_101550	15		Parasite
PBANKA_101560	15		Parasite
PBANKA_101580	15		Parasite
PBANKA_101600	15		Parasite
PBANKA_101610	15		Parasite
PBANKA_101660	15		Parasite
PBANKA_101670	15		Parasite
PBANKA_101700	15		Parasite
PBANKA_101830	15		Parasite
PBANKA_101890	15		Parasite
PBANKA_101900	15		Parasite
PBANKA_101910	15		Parasite
PBANKA_101930	15		Parasite
PBANKA_102010	15		Parasite
PBANKA_102060	15		Parasite
PBANKA_102070	15		Parasite
PBANKA_102080	15		Parasite
PBANKA_102090	15		Parasite
PBANKA_102100	15		Parasite
PBANKA_102120	15		Parasite
PBANKA_102130	15		Parasite
PBANKA_102150	15		Parasite
PBANKA_102160	15		Parasite
PBANKA_102170	15		Parasite
PBANKA_102270	15		Parasite
PBANKA_102290	15		Parasite
PBANKA_102300	15		Parasite
PBANKA_102310	15		Parasite
PBANKA_102330	15		Parasite
PBANKA_102370	15		Parasite
PBANKA_102460	15		Parasite
PBANKA_102480	15		Parasite
PBANKA_102490	15		Parasite
PBANKA_102560	15		Parasite
PBANKA_102580	15		Parasite
PBANKA_102590	15		Parasite
PBANKA_102600	15		Parasite
PBANKA_102630	15		Parasite
PBANKA_102640	15		Parasite
PBANKA_102670	15		Parasite
PBANKA_102720	15		Parasite
PBANKA_102740	15		Parasite
PBANKA_102760	15		Parasite
PBANKA_102770	15		Parasite
PBANKA_102780	15		Parasite
PBANKA_102830	15		Parasite
PBANKA_102870	15		Parasite
PBANKA_102880	15		Parasite
PBANKA_102900	15		Parasite
PBANKA_102920	15		Parasite
PBANKA_102930	15		Parasite
PBANKA_102940	15		Parasite
PBANKA_102950	15		Parasite
PBANKA_102960	15		Parasite
PBANKA_102990	15		Parasite
PBANKA_103080	15		Parasite
PBANKA_103090	15		Parasite
PBANKA_103110	15		Parasite
PBANKA_103180	15		Parasite
PBANKA_103200	15		Parasite
PBANKA_103210	15		Parasite
PBANKA_103240	15		Parasite
PBANKA_103270	15		Parasite
PBANKA_103280	15		Parasite
PBANKA_103310	15		Parasite
PBANKA_103320	15		Parasite
PBANKA_103500	15		Parasite
PBANKA_103520	15		Parasite
PBANKA_103530	15		Parasite
PBANKA_103550	15		Parasite
PBANKA_103560	15		Parasite
PBANKA_103570	15		Parasite
PBANKA_103580	15		Parasite
PBANKA_103610	15		Parasite
PBANKA_103660	15		Parasite
PBANKA_103680	15		Parasite
PBANKA_103690	15		Parasite
PBANKA_103710	15		Parasite
PBANKA_103740	15		Parasite
PBANKA_103770	15		Parasite
PBANKA_103790	15		Parasite
PBANKA_103800	15		Parasite
PBANKA_103810	15		Parasite
PBANKA_103820	15		Parasite
PBANKA_103840	15		Parasite
PBANKA_103850	15		Parasite
PBANKA_103860	15		Parasite
PBANKA_103870	15		Parasite
PBANKA_103910	15		Parasite
PBANKA_103920	15		Parasite
PBANKA_103930	15		Parasite
PBANKA_103950	15		Parasite
PBANKA_103960	15		Parasite
PBANKA_103970	15		Parasite
PBANKA_110150	15		Parasite
PBANKA_110170	15		Parasite
PBANKA_110190	15		Parasite
PBANKA_110200	15		Parasite
PBANKA_110220	15		Parasite
PBANKA_110240	15		Parasite
PBANKA_110250	15		Parasite
PBANKA_110260	15		Parasite
PBANKA_110270	15		Parasite
PBANKA_110280	15		Parasite
PBANKA_110290	15		Parasite
PBANKA_110320	15		Parasite
PBANKA_110330	15		Parasite
PBANKA_110340	15		Parasite
PBANKA_110350	15		Parasite
PBANKA_110360	15		Parasite
PBANKA_110380	15		Parasite
PBANKA_110400	15		Parasite
PBANKA_110420	15		Parasite
PBANKA_110430	15		Parasite
PBANKA_110440	15		Parasite
PBANKA_110480	15		Parasite
PBANKA_110490	15		Parasite
PBANKA_110500	15		Parasite
PBANKA_110510	15		Parasite
PBANKA_110560	15		Parasite
PBANKA_110590	15		Parasite
PBANKA_110700	15		Parasite
PBANKA_110710	15		Parasite
PBANKA_110730	15		Parasite
PBANKA_110750	15		Parasite
PBANKA_110780	15		Parasite
PBANKA_110800	15		Parasite
PBANKA_110840	15		Parasite
PBANKA_110910	15		Parasite
PBANKA_110920	15		Parasite
PBANKA_110950	15		Parasite
PBANKA_110960	15		Parasite
PBANKA_111000	15		Parasite
PBANKA_111010	15		Parasite
PBANKA_111070	15		Parasite
PBANKA_111090	15		Parasite
PBANKA_111130	15		Parasite
PBANKA_111140	15		Parasite
PBANKA_111150	15		Parasite
PBANKA_111220	15		Parasite
PBANKA_111240	15		Parasite
PBANKA_111250	15		Parasite
PBANKA_111260	15		Parasite
PBANKA_111270	15		Parasite
PBANKA_111310	15		Parasite
PBANKA_111320	15		Parasite
PBANKA_111340	15		Parasite
PBANKA_111350	15		Parasite
PBANKA_111360	15		Parasite
PBANKA_111370	15		Parasite
PBANKA_111400	15		Parasite
PBANKA_111430	15		Parasite
PBANKA_111440	15		Parasite
PBANKA_111470	15		Parasite
PBANKA_111480	15		Parasite
PBANKA_111500	15		Parasite
PBANKA_111510	15		Parasite
PBANKA_111520	15		Parasite
PBANKA_111550	15		Parasite
PBANKA_111560	15		Parasite
PBANKA_111570	15		Parasite
PBANKA_111580	15		Parasite
PBANKA_111610	15		Parasite
PBANKA_111620	15		Parasite
PBANKA_111630	15		Parasite
PBANKA_111650	15		Parasite
PBANKA_111720	15		Parasite
PBANKA_111730	15		Parasite
PBANKA_111770	15		Parasite
PBANKA_111780	15		Parasite
PBANKA_111790	15		Parasite
PBANKA_111800	15		Parasite
PBANKA_111830	15		Parasite
PBANKA_111870	15		Parasite
PBANKA_111880	15		Parasite
PBANKA_111890	15		Parasite
PBANKA_111930	15		Parasite
PBANKA_111950	15		Parasite
PBANKA_111980	15		Parasite
PBANKA_111990	15		Parasite
PBANKA_112000	15		Parasite
PBANKA_112010	15		Parasite
PBANKA_112060	15		Parasite
PBANKA_112120	15		Parasite
PBANKA_112140	15		Parasite
PBANKA_112150	15		Parasite
PBANKA_112210	15		Parasite
PBANKA_112310	15		Parasite
PBANKA_112330	15		Parasite
PBANKA_112370	15		Parasite
PBANKA_112380	15		Parasite
PBANKA_112410	15		Parasite
PBANKA_112420	15		Parasite
PBANKA_112440	15		Parasite
PBANKA_112460	15		Parasite
PBANKA_112480	15		Parasite
PBANKA_112490	15		Parasite
PBANKA_112500	15		Parasite
PBANKA_112530	15		Parasite
PBANKA_112540	15		Parasite
PBANKA_112570	15		Parasite
PBANKA_112580	15		Parasite
PBANKA_112670	15		Parasite
PBANKA_112680	15		Parasite
PBANKA_112710	15		Parasite
PBANKA_112720	15		Parasite
PBANKA_112740	15		Parasite
PBANKA_112750	15		Parasite
PBANKA_112760	15		Parasite
PBANKA_112780	15		Parasite
PBANKA_112790	15		Parasite
PBANKA_112820	15		Parasite
PBANKA_112910	15		Parasite
PBANKA_112920	15		Parasite
PBANKA_112930	15		Parasite
PBANKA_112950	15		Parasite
PBANKA_113000	15		Parasite
PBANKA_113010	15		Parasite
PBANKA_113030	15		Parasite
PBANKA_113070	15		Parasite
PBANKA_113080	15		Parasite
PBANKA_113120	15		Parasite
PBANKA_113160	15		Parasite
PBANKA_113170	15		Parasite
PBANKA_113230	15		Parasite
PBANKA_113250	15		Parasite
PBANKA_113260	15		Parasite
PBANKA_113270	15		Parasite
PBANKA_113280	15		Parasite
PBANKA_113310	15		Parasite
PBANKA_113360	15		Parasite
PBANKA_113380	15		Parasite
PBANKA_113390	15		Parasite
PBANKA_113420	15		Parasite
PBANKA_113430	15		Parasite
PBANKA_113460	15		Parasite
PBANKA_113480	15		Parasite
PBANKA_113620	15		Parasite
PBANKA_113630	15		Parasite
PBANKA_113650	15		Parasite
PBANKA_113660	15		Parasite
PBANKA_113670	15		Parasite
PBANKA_113750	15		Parasite
PBANKA_113760	15		Parasite
PBANKA_113770	15		Parasite
PBANKA_113790	15		Parasite
PBANKA_113800	15		Parasite
PBANKA_113850	15		Parasite
PBANKA_113880	15		Parasite
PBANKA_113920	15		Parasite
PBANKA_113930	15		Parasite
PBANKA_113940	15		Parasite
PBANKA_113950	15		Parasite
PBANKA_113960	15		Parasite
PBANKA_113970	15		Parasite
PBANKA_113980	15		Parasite
PBANKA_114040	15		Parasite
PBANKA_114120	15		Parasite
PBANKA_114130	15		Parasite
PBANKA_114190	15		Parasite
PBANKA_114200	15		Parasite
PBANKA_114240	15		Parasite
PBANKA_114260	15		Parasite
PBANKA_114310	15		Parasite
PBANKA_114320	15		Parasite
PBANKA_114340	15		Parasite
PBANKA_114440	15		Parasite
PBANKA_114450	15		Parasite
PBANKA_114460	15		Parasite
PBANKA_114470	15		Parasite
PBANKA_114500	15		Parasite
PBANKA_114530	15		Parasite
PBANKA_114560	15		Parasite
PBANKA_120100	15		Parasite
PBANKA_120120	15		Parasite
PBANKA_120140	15		Parasite
PBANKA_120160	15		Parasite
PBANKA_120170	15		Parasite
PBANKA_120180	15		Parasite
PBANKA_120210	15		Parasite
PBANKA_120230	15		Parasite
PBANKA_120250	15		Parasite
PBANKA_120280	15		Parasite
PBANKA_120290	15		Parasite
PBANKA_120300	15		Parasite
PBANKA_120320	15		Parasite
PBANKA_120330	15		Parasite
PBANKA_120350	15		Parasite
PBANKA_120390	15		Parasite
PBANKA_120400	15		Parasite
PBANKA_120410	15		Parasite
PBANKA_120460	15		Parasite
PBANKA_120470	15		Parasite
PBANKA_120480	15		Parasite
PBANKA_120500	15		Parasite
PBANKA_120530	15		Parasite
PBANKA_120550	15		Parasite
PBANKA_120560	15		Parasite
PBANKA_120590	15		Parasite
PBANKA_120640	15		Parasite
PBANKA_120690	15		Parasite
PBANKA_120780	15		Parasite
PBANKA_120790	15		Parasite
PBANKA_120920	15		Parasite
PBANKA_120950	15		Parasite
PBANKA_120970	15		Parasite
PBANKA_120980	15		Parasite
PBANKA_121000	15		Parasite
PBANKA_121030	15		Parasite
PBANKA_121050	15		Parasite
PBANKA_121060	15		Parasite
PBANKA_121070	15		Parasite
PBANKA_121120	15		Parasite
PBANKA_121140	15		Parasite
PBANKA_121170	15		Parasite
PBANKA_121210	15		Parasite
PBANKA_121250	15		Parasite
PBANKA_121260	15		Parasite
PBANKA_121270	15		Parasite
PBANKA_121280	15		Parasite
PBANKA_121290	15		Parasite
PBANKA_121310	15		Parasite
PBANKA_121320	15		Parasite
PBANKA_121330	15		Parasite
PBANKA_121340	15		Parasite
PBANKA_121380	15		Parasite
PBANKA_121390	15		Parasite
PBANKA_121400	15		Parasite
PBANKA_121420	15		Parasite
PBANKA_121450	15		Parasite
PBANKA_121460	15		Parasite
PBANKA_121490	15		Parasite
PBANKA_121500	15		Parasite
PBANKA_121510	15		Parasite
PBANKA_121520	15		Parasite
PBANKA_121530	15		Parasite
PBANKA_121540	15		Parasite
PBANKA_121570	15		Parasite
PBANKA_121590	15		Parasite
PBANKA_121600	15		Parasite
PBANKA_121610	15		Parasite
PBANKA_121620	15		Parasite
PBANKA_121700	15		Parasite
PBANKA_121730	15		Parasite
PBANKA_121740	15		Parasite
PBANKA_121750	15		Parasite
PBANKA_121780	15		Parasite
PBANKA_121790	15		Parasite
PBANKA_121800	15		Parasite
PBANKA_121830	15		Parasite
PBANKA_121850	15		Parasite
PBANKA_121870	15		Parasite
PBANKA_121920	15		Parasite
PBANKA_121960	15		Parasite
PBANKA_121990	15		Parasite
PBANKA_122000	15		Parasite
PBANKA_122040	15		Parasite
PBANKA_122060	15		Parasite
PBANKA_122090	15		Parasite
PBANKA_122100	15		Parasite
PBANKA_122110	15		Parasite
PBANKA_122180	15		Parasite
PBANKA_122200	15		Parasite
PBANKA_122210	15		Parasite
PBANKA_122230	15		Parasite
PBANKA_122260	15		Parasite
PBANKA_122270	15		Parasite
PBANKA_122320	15		Parasite
PBANKA_122350	15		Parasite
PBANKA_122370	15		Parasite
PBANKA_122440	15		Parasite
PBANKA_122450	15		Parasite
PBANKA_122490	15		Parasite
PBANKA_122530	15		Parasite
PBANKA_122560	15		Parasite
PBANKA_122570	15		Parasite
PBANKA_122620	15		Parasite
PBANKA_122660	15		Parasite
PBANKA_122690	15		Parasite
PBANKA_122730	15		Parasite
PBANKA_122800	15		Parasite
PBANKA_122860	15		Parasite
PBANKA_122940	15		Parasite
PBANKA_122950	15		Parasite
PBANKA_122960	15		Parasite
PBANKA_123000	15		Parasite
PBANKA_123020	15		Parasite
PBANKA_123060	15		Parasite
PBANKA_123070	15		Parasite
PBANKA_123090	15		Parasite
PBANKA_123120	15		Parasite
PBANKA_123240	15		Parasite
PBANKA_123290	15		Parasite
PBANKA_123300	15		Parasite
PBANKA_123310	15		Parasite
PBANKA_123320	15		Parasite
PBANKA_123340	15		Parasite
PBANKA_123380	15		Parasite
PBANKA_123390	15		Parasite
PBANKA_123410	15		Parasite
PBANKA_123470	15		Parasite
PBANKA_123490	15		Parasite
PBANKA_123500	15		Parasite
PBANKA_123520	15		Parasite
PBANKA_123540	15		Parasite
PBANKA_123570	15		Parasite
PBANKA_123580	15		Parasite
PBANKA_123600	15		Parasite
PBANKA_123610	15		Parasite
PBANKA_123630	15		Parasite
PBANKA_123650	15		Parasite
PBANKA_123680	15		Parasite
PBANKA_123730	15		Parasite
PBANKA_123740	15		Parasite
PBANKA_123790	15		Parasite
PBANKA_123800	15		Parasite
PBANKA_123810	15		Parasite
PBANKA_123820	15		Parasite
PBANKA_123850	15		Parasite
PBANKA_123860	15		Parasite
PBANKA_123870	15		Parasite
PBANKA_123910	15		Parasite
PBANKA_123930	15		Parasite
PBANKA_123950	15		Parasite
PBANKA_123960	15		Parasite
PBANKA_124020	15		Parasite
PBANKA_124040	15		Parasite
PBANKA_124050	15		Parasite
PBANKA_124080	15		Parasite
PBANKA_124090	15		Parasite
PBANKA_124150	15		Parasite
PBANKA_124200	15		Parasite
PBANKA_124260	15		Parasite
PBANKA_124290	15		Parasite
PBANKA_124300	15		Parasite
PBANKA_124370	15		Parasite
PBANKA_124410	15		Parasite
PBANKA_124460	15		Parasite
PBANKA_124470	15		Parasite
PBANKA_124480	15		Parasite
PBANKA_124490	15		Parasite
PBANKA_124530	15		Parasite
PBANKA_124540	15		Parasite
PBANKA_124550	15		Parasite
PBANKA_124560	15		Parasite
PBANKA_124570	15		Parasite
PBANKA_130070	15		Parasite
PBANKA_130080	15		Parasite
PBANKA_130090	15		Parasite
PBANKA_130100	15		Parasite
PBANKA_130120	15		Parasite
PBANKA_130130	15		Parasite
PBANKA_130190	15		Parasite
PBANKA_130200	15		Parasite
PBANKA_130210	15		Parasite
PBANKA_130220	15		Parasite
PBANKA_130250	15		Parasite
PBANKA_130260	15		Parasite
PBANKA_130270	15		Parasite
PBANKA_130330	15		Parasite
PBANKA_130350	15		Parasite
PBANKA_130360	15		Parasite
PBANKA_130390	15		Parasite
PBANKA_130400	15		Parasite
PBANKA_130420	15		Parasite
PBANKA_130440	15		Parasite
PBANKA_130450	15		Parasite
PBANKA_130460	15		Parasite
PBANKA_130470	15		Parasite
PBANKA_130480	15		Parasite
PBANKA_130530	15		Parasite
PBANKA_130550	15		Parasite
PBANKA_130560	15		Parasite
PBANKA_130580	15		Parasite
PBANKA_130590	15		Parasite
PBANKA_130600	15		Parasite
PBANKA_130610	15		Parasite
PBANKA_130640	15		Parasite
PBANKA_130650	15		Parasite
PBANKA_130670	15		Parasite
PBANKA_130710	15		Parasite
PBANKA_130720	15		Parasite
PBANKA_130730	15		Parasite
PBANKA_130740	15		Parasite
PBANKA_130750	15		Parasite
PBANKA_130760	15		Parasite
PBANKA_130800	15		Parasite
PBANKA_130810	15		Parasite
PBANKA_130830	15		Parasite
PBANKA_130870	15		Parasite
PBANKA_130880	15		Parasite
PBANKA_130910	15		Parasite
PBANKA_130960	15		Parasite
PBANKA_131040	15		Parasite
PBANKA_131050	15		Parasite
PBANKA_131060	15		Parasite
PBANKA_131110	15		Parasite
PBANKA_131120	15		Parasite
PBANKA_131150	15		Parasite
PBANKA_131170	15		Parasite
PBANKA_131190	15		Parasite
PBANKA_131220	15		Parasite
PBANKA_131250	15		Parasite
PBANKA_131260	15		Parasite
PBANKA_131360	15		Parasite
PBANKA_131450	15		Parasite
PBANKA_131460	15		Parasite
PBANKA_131500	15		Parasite
PBANKA_131510	15		Parasite
PBANKA_131520	15		Parasite
PBANKA_131540	15		Parasite
PBANKA_131550	15		Parasite
PBANKA_131580	15		Parasite
PBANKA_131590	15		Parasite
PBANKA_131600	15		Parasite
PBANKA_131610	15		Parasite
PBANKA_131620	15		Parasite
PBANKA_131650	15		Parasite
PBANKA_131660	15		Parasite
PBANKA_131670	15		Parasite
PBANKA_131680	15		Parasite
PBANKA_131690	15		Parasite
PBANKA_131730	15		Parasite
PBANKA_131740	15		Parasite
PBANKA_131780	15		Parasite
PBANKA_131830	15		Parasite
PBANKA_131840	15		Parasite
PBANKA_131850	15		Parasite
PBANKA_131870	15		Parasite
PBANKA_131900	15		Parasite
PBANKA_131940	15		Parasite
PBANKA_131950	15		Parasite
PBANKA_131970	15		Parasite
PBANKA_131980	15		Parasite
PBANKA_131990	15		Parasite
PBANKA_132000	15		Parasite
PBANKA_132010	15		Parasite
PBANKA_132020	15		Parasite
PBANKA_132030	15		Parasite
PBANKA_132190	15		Parasite
PBANKA_132200	15		Parasite
PBANKA_132210	15		Parasite
PBANKA_132220	15		Parasite
PBANKA_132240	15		Parasite
PBANKA_132250	15		Parasite
PBANKA_132280	15		Parasite
PBANKA_132310	15		Parasite
PBANKA_132320	15		Parasite
PBANKA_132330	15		Parasite
PBANKA_132350	15		Parasite
PBANKA_132390	15		Parasite
PBANKA_132400	15		Parasite
PBANKA_132430	15		Parasite
PBANKA_132450	15		Parasite
PBANKA_132470	15		Parasite
PBANKA_132500	15		Parasite
PBANKA_132510	15		Parasite
PBANKA_132580	15		Parasite
PBANKA_132590	15		Parasite
PBANKA_132610	15		Parasite
PBANKA_132620	15		Parasite
PBANKA_132630	15		Parasite
PBANKA_132680	15		Parasite
PBANKA_132690	15		Parasite
PBANKA_132710	15		Parasite
PBANKA_132750	15		Parasite
PBANKA_132770	15		Parasite
PBANKA_132790	15		Parasite
PBANKA_132820	15		Parasite
PBANKA_132840	15		Parasite
PBANKA_132850	15		Parasite
PBANKA_132890	15		Parasite
PBANKA_132900	15		Parasite
PBANKA_132920	15		Parasite
PBANKA_132950	15		Parasite
PBANKA_133020	15		Parasite
PBANKA_133040	15		Parasite
PBANKA_133050	15		Parasite
PBANKA_133060	15		Parasite
PBANKA_133120	15		Parasite
PBANKA_133160	15		Parasite
PBANKA_133200	15		Parasite
PBANKA_133210	15		Parasite
PBANKA_133220	15		Parasite
PBANKA_133230	15		Parasite
PBANKA_133250	15		Parasite
PBANKA_133260	15		Parasite
PBANKA_133280	15		Parasite
PBANKA_133290	15		Parasite
PBANKA_133300	15		Parasite
PBANKA_133330	15		Parasite
PBANKA_133380	15		Parasite
PBANKA_133390	15		Parasite
PBANKA_133400	15		Parasite
PBANKA_133410	15		Parasite
PBANKA_133450	15		Parasite
PBANKA_133460	15		Parasite
PBANKA_133580	15		Parasite
PBANKA_133600	15		Parasite
PBANKA_133610	15		Parasite
PBANKA_133620	15		Parasite
PBANKA_133630	15		Parasite
PBANKA_133660	15		Parasite
PBANKA_133710	15		Parasite
PBANKA_133760	15		Parasite
PBANKA_133780	15		Parasite
PBANKA_133800	15		Parasite
PBANKA_133870	15		Parasite
PBANKA_133880	15		Parasite
PBANKA_133900	15		Parasite
PBANKA_133940	15		Parasite
PBANKA_133970	15		Parasite
PBANKA_133980	15		Parasite
PBANKA_134040	15		Parasite
PBANKA_134070	15		Parasite
PBANKA_134080	15		Parasite
PBANKA_134090	15		Parasite
PBANKA_134100	15		Parasite
PBANKA_134110	15		Parasite
PBANKA_134180	15		Parasite
PBANKA_134190	15		Parasite
PBANKA_134200	15		Parasite
PBANKA_134220	15		Parasite
PBANKA_134260	15		Parasite
PBANKA_134280	15		Parasite
PBANKA_134320	15		Parasite
PBANKA_134350	15		Parasite
PBANKA_134390	15		Parasite
PBANKA_134470	15		Parasite
PBANKA_134480	15		Parasite
PBANKA_134520	15		Parasite
PBANKA_134530	15		Parasite
PBANKA_134550	15		Parasite
PBANKA_134560	15		Parasite
PBANKA_134570	15		Parasite
PBANKA_134590	15		Parasite
PBANKA_134620	15		Parasite
PBANKA_134650	15		Parasite
PBANKA_134710	15		Parasite
PBANKA_134720	15		Parasite
PBANKA_134740	15		Parasite
PBANKA_134790	15		Parasite
PBANKA_134860	15		Parasite
PBANKA_134870	15		Parasite
PBANKA_134880	15		Parasite
PBANKA_134890	15		Parasite
PBANKA_134940	15		Parasite
PBANKA_134960	15		Parasite
PBANKA_134970	15		Parasite
PBANKA_135010	15		Parasite
PBANKA_135020	15		Parasite
PBANKA_135030	15		Parasite
PBANKA_135040	15		Parasite
PBANKA_135060	15		Parasite
PBANKA_135080	15		Parasite
PBANKA_135090	15		Parasite
PBANKA_135100	15		Parasite
PBANKA_135110	15		Parasite
PBANKA_135140	15		Parasite
PBANKA_135220	15		Parasite
PBANKA_135230	15		Parasite
PBANKA_135240	15		Parasite
PBANKA_135280	15		Parasite
PBANKA_135290	15		Parasite
PBANKA_135300	15		Parasite
PBANKA_135320	15		Parasite
PBANKA_135330	15		Parasite
PBANKA_135390	15		Parasite
PBANKA_135420	15		Parasite
PBANKA_135470	15		Parasite
PBANKA_135480	15		Parasite
PBANKA_135530	15		Parasite
PBANKA_135540	15		Parasite
PBANKA_135570	15		Parasite
PBANKA_135600	15		Parasite
PBANKA_135650	15		Parasite
PBANKA_135660	15		Parasite
PBANKA_135700	15		Parasite
PBANKA_135740	15		Parasite
PBANKA_135760	15		Parasite
PBANKA_135810	15		Parasite
PBANKA_135840	15		Parasite
PBANKA_135870	15		Parasite
PBANKA_135880	15		Parasite
PBANKA_135910	15		Parasite
PBANKA_135950	15		Parasite
PBANKA_135960	15		Parasite
PBANKA_135990	15		Parasite
PBANKA_136000	15		Parasite
PBANKA_136060	15		Parasite
PBANKA_136070	15		Parasite
PBANKA_136090	15		Parasite
PBANKA_136130	15		Parasite
PBANKA_136140	15		Parasite
PBANKA_136150	15		Parasite
PBANKA_136160	15		Parasite
PBANKA_136170	15		Parasite
PBANKA_136180	15		Parasite
PBANKA_136190	15		Parasite
PBANKA_136270	15		Parasite
PBANKA_136280	15		Parasite
PBANKA_136350	15		Parasite
PBANKA_136360	15		Parasite
PBANKA_136410	15		Parasite
PBANKA_136430	15		Parasite
PBANKA_136500	15		Parasite
PBANKA_136510	15		Parasite
PBANKA_140090	15		Parasite
PBANKA_140140	15		Parasite
PBANKA_140150	15		Parasite
PBANKA_140160	15		Parasite
PBANKA_140180	15		Parasite
PBANKA_140220	15		Parasite
PBANKA_140240	15		Parasite
PBANKA_140280	15		Parasite
PBANKA_140300	15		Parasite
PBANKA_140310	15		Parasite
PBANKA_140320	15		Parasite
PBANKA_140360	15		Parasite
PBANKA_140370	15		Parasite
PBANKA_140380	15		Parasite
PBANKA_140400	15		Parasite
PBANKA_140410	15		Parasite
PBANKA_140430	15		Parasite
PBANKA_140440	15		Parasite
PBANKA_140480	15		Parasite
PBANKA_140500	15		Parasite
PBANKA_140520	15		Parasite
PBANKA_140590	15		Parasite
PBANKA_140610	15		Parasite
PBANKA_140630	15		Parasite
PBANKA_140640	15		Parasite
PBANKA_140650	15		Parasite
PBANKA_140700	15		Parasite
PBANKA_140710	15		Parasite
PBANKA_140720	15		Parasite
PBANKA_140830	15		Parasite
PBANKA_140840	15		Parasite
PBANKA_140850	15		Parasite
PBANKA_140860	15		Parasite
PBANKA_140880	15		Parasite
PBANKA_140900	15		Parasite
PBANKA_140910	15		Parasite
PBANKA_140940	15		Parasite
PBANKA_140960	15		Parasite
PBANKA_140980	15		Parasite
PBANKA_141050	15		Parasite
PBANKA_141060	15		Parasite
PBANKA_141070	15		Parasite
PBANKA_141080	15		Parasite
PBANKA_141090	15		Parasite
PBANKA_141110	15		Parasite
PBANKA_141120	15		Parasite
PBANKA_141130	15		Parasite
PBANKA_141160	15		Parasite
PBANKA_141170	15		Parasite
PBANKA_141180	15		Parasite
PBANKA_141200	15		Parasite
PBANKA_141210	15		Parasite
PBANKA_141230	15		Parasite
PBANKA_141240	15		Parasite
PBANKA_141250	15		Parasite
PBANKA_141260	15		Parasite
PBANKA_141280	15		Parasite
PBANKA_141290	15		Parasite
PBANKA_141300	15		Parasite
PBANKA_141310	15		Parasite
PBANKA_141320	15		Parasite
PBANKA_141330	15		Parasite
PBANKA_141360	15		Parasite
PBANKA_141370	15		Parasite
PBANKA_141410	15		Parasite
PBANKA_141490	15		Parasite
PBANKA_141520	15		Parasite
PBANKA_141530	15		Parasite
PBANKA_141590	15		Parasite
PBANKA_141600	15		Parasite
PBANKA_141620	15		Parasite
PBANKA_141660	15		Parasite
PBANKA_141670	15		Parasite
PBANKA_141690	15		Parasite
PBANKA_141710	15		Parasite
PBANKA_141720	15		Parasite
PBANKA_141750	15		Parasite
PBANKA_141800	15		Parasite
PBANKA_141810	15		Parasite
PBANKA_141820	15		Parasite
PBANKA_141840	15		Parasite
PBANKA_141850	15		Parasite
PBANKA_141870	15		Parasite
PBANKA_141880	15		Parasite
PBANKA_141900	15		Parasite
PBANKA_141910	15		Parasite
PBANKA_141940	15		Parasite
PBANKA_141950	15		Parasite
PBANKA_142020	15		Parasite
PBANKA_142070	15		Parasite
PBANKA_142180	15		Parasite
PBANKA_142190	15		Parasite
PBANKA_142200	15		Parasite
PBANKA_142210	15		Parasite
PBANKA_142220	15		Parasite
PBANKA_142230	15		Parasite
PBANKA_142250	15		Parasite
PBANKA_142260	15		Parasite
PBANKA_142330	15		Parasite
PBANKA_142380	15		Parasite
PBANKA_142470	15		Parasite
PBANKA_142535	15		Parasite
PBANKA_142550	15		Parasite
PBANKA_142560	15		Parasite
PBANKA_142570	15		Parasite
PBANKA_142580	15		Parasite
PBANKA_142590	15		Parasite
PBANKA_142640	15		Parasite
PBANKA_142650	15		Parasite
PBANKA_142680	15		Parasite
PBANKA_142710	15		Parasite
PBANKA_142720	15		Parasite
PBANKA_142730	15		Parasite
PBANKA_142740	15		Parasite
PBANKA_142760	15		Parasite
PBANKA_142770	15		Parasite
PBANKA_142790	15		Parasite
PBANKA_142820	15		Parasite
PBANKA_142830	15		Parasite
PBANKA_142930	15		Parasite
PBANKA_142940	15		Parasite
PBANKA_142980	15		Parasite
PBANKA_142990	15		Parasite
PBANKA_143000	15		Parasite
PBANKA_143010	15		Parasite
PBANKA_143050	15		Parasite
PBANKA_143070	15		Parasite
PBANKA_143080	15		Parasite
PBANKA_143100	15		Parasite
PBANKA_143105	15		Parasite
PBANKA_143110	15		Parasite
PBANKA_143140	15		Parasite
PBANKA_143150	15		Parasite
PBANKA_143160	15		Parasite
PBANKA_143180	15		Parasite
PBANKA_143220	15		Parasite
PBANKA_143340	15		Parasite
PBANKA_143350	15		Parasite
PBANKA_143360	15		Parasite
PBANKA_143440	15		Parasite
PBANKA_143450	15		Parasite
PBANKA_143520	15		Parasite
PBANKA_143640	15		Parasite
PBANKA_143670	15		Parasite
PBANKA_143680	15		Parasite
PBANKA_143690	15		Parasite
PBANKA_143700	15		Parasite
PBANKA_143720	15		Parasite
PBANKA_143730	15		Parasite
PBANKA_143780	15		Parasite
PBANKA_143790	15		Parasite
PBANKA_143800	15		Parasite
PBANKA_143820	15		Parasite
PBANKA_143880	15		Parasite
PBANKA_143890	15		Parasite
PBANKA_143950	15		Parasite
PBANKA_143970	15		Parasite
PBANKA_143990	15		Parasite
PBANKA_144000	15		Parasite
PBANKA_144070	15		Parasite
PBANKA_144080	15		Parasite
PBANKA_144090	15		Parasite
PBANKA_144100	15		Parasite
PBANKA_144130	15		Parasite
PBANKA_144140	15		Parasite
PBANKA_144160	15		Parasite
PBANKA_144180	15		Parasite
PBANKA_144190	15		Parasite
PBANKA_144230	15		Parasite
PBANKA_144280	15		Parasite
PBANKA_144290	15		Parasite
PBANKA_144320	15		Parasite
PBANKA_144340	15		Parasite
PBANKA_144390	15		Parasite
PBANKA_144420	15		Parasite
PBANKA_144450	15		Parasite
PBANKA_144510	15		Parasite
PBANKA_144590	15		Parasite
PBANKA_144600	15		Parasite
PBANKA_144660	15		Parasite
PBANKA_144670	15		Parasite
PBANKA_144680	15		Parasite
PBANKA_144690	15		Parasite
PBANKA_144700	15		Parasite
PBANKA_144730	15		Parasite
PBANKA_144740	15		Parasite
PBANKA_144760	15		Parasite
PBANKA_144770	15		Parasite
PBANKA_144780	15		Parasite
PBANKA_144800	15		Parasite
PBANKA_144830	15		Parasite
PBANKA_144840	15		Parasite
PBANKA_144860	15		Parasite
PBANKA_144900	15		Parasite
PBANKA_144930	15		Parasite
PBANKA_144950	15		Parasite
PBANKA_144980	15		Parasite
PBANKA_145000	15		Parasite
PBANKA_145020	15		Parasite
PBANKA_145030	15		Parasite
PBANKA_145040	15		Parasite
PBANKA_145060	15		Parasite
PBANKA_145070	15		Parasite
PBANKA_145090	15		Parasite
PBANKA_145130	15		Parasite
PBANKA_145140	15		Parasite
PBANKA_145150	15		Parasite
PBANKA_145160	15		Parasite
PBANKA_145170	15		Parasite
PBANKA_145190	15		Parasite
PBANKA_145200	15		Parasite
PBANKA_145260	15		Parasite
PBANKA_145270	15		Parasite
PBANKA_145290	15		Parasite
PBANKA_145310	15		Parasite
PBANKA_145340	15		Parasite
PBANKA_145360	15		Parasite
PBANKA_145390	15		Parasite
PBANKA_145400	15		Parasite
PBANKA_145410	15		Parasite
PBANKA_145470	15		Parasite
PBANKA_145490	15		Parasite
PBANKA_145500	15		Parasite
PBANKA_145540	15		Parasite
PBANKA_145550	15		Parasite
PBANKA_145570	15		Parasite
PBANKA_145580	15		Parasite
PBANKA_145600	15		Parasite
PBANKA_145640	15		Parasite
PBANKA_145700	15		Parasite
PBANKA_145730	15		Parasite
PBANKA_145740	15		Parasite
PBANKA_145760	15		Parasite
PBANKA_145810	15		Parasite
PBANKA_145820	15		Parasite
PBANKA_145840	15		Parasite
PBANKA_145850	15		Parasite
PBANKA_145860	15		Parasite
PBANKA_145870	15		Parasite
PBANKA_145880	15		Parasite
PBANKA_145910	15		Parasite
PBANKA_145920	15		Parasite
PBANKA_145960	15		Parasite
PBANKA_145980	15		Parasite
PBANKA_145990	15		Parasite
PBANKA_146010	15		Parasite
PBANKA_146040	15		Parasite
PBANKA_146050	15		Parasite
PBANKA_146120	15		Parasite
PBANKA_146170	15		Parasite
PBANKA_146190	15		Parasite
PBANKA_146230	15		Parasite
PBANKA_146250	15		Parasite
PBANKA_146300	15		Parasite
PBANKA_146340	15		Parasite
PBANKA_146380	15		Parasite
PBANKA_146420	15		Parasite
PBANKA_146470	15		Parasite
ENSG00000007516	16		Host
ENSG00000013523	16		Host
ENSG00000039523	16		Host
ENSG00000043143	16		Host
ENSG00000066735	16		Host
ENSG00000073060	16		Host
ENSG00000074527	16		Host
ENSG00000074964	16	monocytes	Host
ENSG00000078900	16		Host
ENSG00000113721	16		Host
ENSG00000120256	16		Host
ENSG00000123427	16		Host
ENSG00000124006	16		Host
ENSG00000124882	16		Host
ENSG00000131067	16		Host
ENSG00000131941	16		Host
ENSG00000135253	16		Host
ENSG00000137764	16		Host
ENSG00000143387	16		Host
ENSG00000149294	16	NK_cells	Host
ENSG00000158321	16		Host
ENSG00000160323	16		Host
ENSG00000162415	16		Host
ENSG00000162849	16		Host
ENSG00000162894	16		Host
ENSG00000163421	16	neutrophils	Host
ENSG00000163462	16		Host
ENSG00000163697	16		Host
ENSG00000165474	16		Host
ENSG00000165507	16		Host
ENSG00000167549	16		Host
ENSG00000169071	16		Host
ENSG00000170873	16		Host
ENSG00000172575	16		Host
ENSG00000179583	16		Host
ENSG00000181240	16		Host
ENSG00000185585	16		Host
ENSG00000196664	16		Host
ENSG00000197045	16		Host
ENSG00000198722	16		Host
ENSG00000205927	16		Host
ENSG00000244588	16		Host
PBANKA_010500	16		Parasite
PBANKA_031260	16		Parasite
PBANKA_134700	16		Parasite
PBANKA_143060	16		Parasite
ENSG00000001084	17		Host
ENSG00000008323	17		Host
ENSG00000041982	17		Host
ENSG00000044524	17		Host
ENSG00000060656	17		Host
ENSG00000061676	17		Host
ENSG00000064300	17		Host
ENSG00000065609	17		Host
ENSG00000065911	17		Host
ENSG00000066056	17		Host
ENSG00000070729	17		Host
ENSG00000073670	17		Host
ENSG00000073861	17	NK_cells	Host
ENSG00000075240	17		Host
ENSG00000075643	17		Host
ENSG00000081800	17		Host
ENSG00000082175	17		Host
ENSG00000084774	17		Host
ENSG00000086205	17		Host
ENSG00000088926	17		Host
ENSG00000100284	17		Host
ENSG00000100600	17		Host
ENSG00000101892	17		Host
ENSG00000102390	17		Host
ENSG00000102886	17		Host
ENSG00000103319	17		Host
ENSG00000104765	17		Host
ENSG00000105737	17		Host
ENSG00000106018	17		Host
ENSG00000108256	17		Host
ENSG00000109684	17		Host
ENSG00000111816	17		Host
ENSG00000112294	17		Host
ENSG00000115183	17		Host
ENSG00000118733	17		Host
ENSG00000119973	17		Host
ENSG00000121871	17		Host
ENSG00000122870	17		Host
ENSG00000129151	17		Host
ENSG00000129159	17		Host
ENSG00000129221	17		Host
ENSG00000130635	17		Host
ENSG00000130827	17		Host
ENSG00000131951	17		Host
ENSG00000132016	17		Host
ENSG00000132182	17		Host
ENSG00000132613	17		Host
ENSG00000133863	17		Host
ENSG00000134757	17		Host
ENSG00000136011	17		Host
ENSG00000138160	17		Host
ENSG00000139144	17		Host
ENSG00000139641	17		Host
ENSG00000141314	17		Host
ENSG00000141576	17	T_cells	Host
ENSG00000141756	17		Host
ENSG00000142408	17		Host
ENSG00000142606	17		Host
ENSG00000143473	17		Host
ENSG00000144278	17		Host
ENSG00000145242	17		Host
ENSG00000145309	17		Host
ENSG00000145536	17		Host
ENSG00000146006	17		Host
ENSG00000146072	17		Host
ENSG00000146216	17		Host
ENSG00000146221	17		Host
ENSG00000146352	17		Host
ENSG00000146809	17		Host
ENSG00000146910	17		Host
ENSG00000147481	17		Host
ENSG00000147862	17		Host
ENSG00000150361	17		Host
ENSG00000151025	17		Host
ENSG00000151117	17		Host
ENSG00000151729	17		Host
ENSG00000152292	17		Host
ENSG00000154134	17		Host
ENSG00000155393	17		Host
ENSG00000157884	17		Host
ENSG00000158169	17		Host
ENSG00000159720	17		Host
ENSG00000160051	17		Host
ENSG00000160360	17		Host
ENSG00000162571	17		Host
ENSG00000162669	17		Host
ENSG00000162989	17		Host
ENSG00000163041	17		Host
ENSG00000163348	17		Host
ENSG00000163995	17		Host
ENSG00000164128	17		Host
ENSG00000164175	17		Host
ENSG00000165325	17		Host
ENSG00000165471	17		Host
ENSG00000166340	17		Host
ENSG00000166897	17		Host
ENSG00000167693	17		Host
ENSG00000168309	17		Host
ENSG00000168528	17		Host
ENSG00000169550	17		Host
ENSG00000170271	17		Host
ENSG00000170581	17		Host
ENSG00000171136	17		Host
ENSG00000171495	17		Host
ENSG00000174326	17		Host
ENSG00000174417	17		Host
ENSG00000174749	17		Host
ENSG00000175879	17		Host
ENSG00000175893	17		Host
ENSG00000176571	17		Host
ENSG00000177238	17		Host
ENSG00000178498	17		Host
ENSG00000179008	17		Host
ENSG00000179455	17		Host
ENSG00000180304	17		Host
ENSG00000180347	17		Host
ENSG00000182050	17		Host
ENSG00000182578	17	myeloid_DC	Host
ENSG00000182749	17		Host
ENSG00000182836	17		Host
ENSG00000182896	17		Host
ENSG00000183690	17		Host
ENSG00000186188	17		Host
ENSG00000186452	17		Host
ENSG00000187398	17		Host
ENSG00000187824	17		Host
ENSG00000188921	17		Host
ENSG00000189108	17		Host
ENSG00000196363	17		Host
ENSG00000196700	17		Host
ENSG00000196844	17		Host
ENSG00000197403	17		Host
ENSG00000197879	17		Host
ENSG00000198046	17		Host
ENSG00000198398	17		Host
ENSG00000198865	17		Host
ENSG00000204366	17		Host
ENSG00000205143	17		Host
ENSG00000205328	17		Host
ENSG00000205593	17		Host
ENSG00000213139	17		Host
ENSG00000214357	17		Host
ENSG00000214681	17		Host
ENSG00000218823	17		Host
ENSG00000237353	17		Host
PBANKA_131490	17		Parasite
ENSG00000087253	18		Host
ENSG00000136026	18		Host
ENSG00000137675	18		Host
ENSG00000153823	18	monocytes	Host
ENSG00000170128	18		Host
ENSG00000183134	18	myeloid_DC	Host
ENSG00000185112	18		Host
PBANKA_121720	18		Parasite
PBANKA_140110	18		Parasite
ENSG00000013364	19		Host
ENSG00000070061	19		Host
ENSG00000078043	19		Host
ENSG00000101883	19		Host
ENSG00000104941	19		Host
ENSG00000105355	19		Host
ENSG00000109436	19		Host
ENSG00000109466	19		Host
ENSG00000110436	19		Host
ENSG00000111046	19		Host
ENSG00000111432	19		Host
ENSG00000112782	19		Host
ENSG00000130054	19		Host
ENSG00000135298	19		Host
ENSG00000138771	19		Host
ENSG00000140505	19		Host
ENSG00000142494	19		Host
ENSG00000151689	19		Host
ENSG00000156076	19		Host
ENSG00000164099	19		Host
ENSG00000166329	19		Host
ENSG00000167377	19		Host
ENSG00000167608	19		Host
ENSG00000168062	19		Host
ENSG00000169129	19		Host
ENSG00000172955	19		Host
ENSG00000175084	19		Host
ENSG00000175262	19		Host
ENSG00000175445	19		Host
ENSG00000182580	19		Host
ENSG00000185215	19		Host
ENSG00000186297	19		Host
ENSG00000186638	19		Host
ENSG00000219435	19		Host
ENSG00000258818	19		Host
ENSG00000266412	19		Host
PBANKA_080410	19		Parasite
ENSG00000087301	20		Host
ENSG00000103966	20		Host
ENSG00000104969	20		Host
ENSG00000105738	20		Host
ENSG00000107341	20		Host
ENSG00000109758	20		Host
ENSG00000109991	20		Host
ENSG00000110514	20		Host
ENSG00000111110	20		Host
ENSG00000125657	20		Host
ENSG00000125861	20		Host
ENSG00000129250	20		Host
ENSG00000129951	20		Host
ENSG00000130176	20		Host
ENSG00000132470	20		Host
ENSG00000133048	20	neutrophils	Host
ENSG00000136274	20		Host
ENSG00000148384	20		Host
ENSG00000159640	20		Host
ENSG00000159840	20		Host
ENSG00000160145	20		Host
ENSG00000164303	20		Host
ENSG00000165914	20		Host
ENSG00000167767	20		Host
ENSG00000169925	20		Host
ENSG00000172995	20		Host
ENSG00000174448	20		Host
ENSG00000183914	20		Host
ENSG00000184898	20		Host
ENSG00000185634	20		Host
ENSG00000188322	20	NK_cells	Host
ENSG00000215131	20		Host
ENSG00000275832	20		Host
PBANKA_010510	20		Parasite
PBANKA_010980	20		Parasite
PBANKA_050550	20		Parasite
PBANKA_051760	20		Parasite
PBANKA_052220	20		Parasite
PBANKA_060580	20		Parasite
PBANKA_070480	20		Parasite
PBANKA_081540	20		Parasite
PBANKA_082120	20		Parasite
PBANKA_090300	20		Parasite
PBANKA_090710	20		Parasite
PBANKA_111020	20		Parasite
PBANKA_111410	20		Parasite
PBANKA_111530	20		Parasite
PBANKA_113490	20		Parasite
PBANKA_114520	20		Parasite
PBANKA_121440	20		Parasite
PBANKA_123900	20		Parasite
PBANKA_124010	20		Parasite
PBANKA_132910	20		Parasite
PBANKA_132940	20		Parasite
PBANKA_132990	20		Parasite
PBANKA_134630	20		Parasite
PBANKA_136040	20		Parasite
PBANKA_141450	20		Parasite
PBANKA_141930	20		Parasite
PBANKA_142170	20		Parasite
PBANKA_142370	20		Parasite
PBANKA_143770	20		Parasite
ENSG00000064205	21		Host
ENSG00000070190	21		Host
ENSG00000074660	21		Host
ENSG00000087157	21		Host
ENSG00000108984	21		Host
ENSG00000109472	21		Host
ENSG00000110148	21		Host
ENSG00000112062	21		Host
ENSG00000113282	21		Host
ENSG00000116885	21		Host
ENSG00000120332	21		Host
ENSG00000120992	21		Host
ENSG00000125533	21		Host
ENSG00000129214	21		Host
ENSG00000131979	21		Host
ENSG00000135409	21		Host
ENSG00000136869	21		Host
ENSG00000137312	21		Host
ENSG00000137338	21		Host
ENSG00000137672	21		Host
ENSG00000138821	21		Host
ENSG00000141384	21		Host
ENSG00000143171	21		Host
ENSG00000143816	21		Host
ENSG00000145685	21		Host
ENSG00000148926	21	neutrophils	Host
ENSG00000152767	21		Host
ENSG00000155980	21		Host
ENSG00000158055	21		Host
ENSG00000158411	21		Host
ENSG00000160991	21		Host
ENSG00000164305	21		Host
ENSG00000166073	21		Host
ENSG00000166091	21		Host
ENSG00000166801	21		Host
ENSG00000166862	21		Host
ENSG00000168546	21		Host
ENSG00000171051	21	neutrophils	Host
ENSG00000172183	21		Host
ENSG00000174640	21		Host
ENSG00000175857	21		Host
ENSG00000176771	21		Host
ENSG00000180425	21		Host
ENSG00000181274	21		Host
ENSG00000183696	21		Host
ENSG00000185105	21		Host
ENSG00000188488	21		Host
ENSG00000189120	21		Host
ENSG00000198695	21		Host
ENSG00000198736	21		Host
ENSG00000198840	21		Host
ENSG00000215475	21		Host
ENSG00000237412	21		Host
ENSG00000250565	21		Host
PBANKA_060180	21		Parasite
PBANKA_136210	21		Parasite
PBANKA_141780	21		Parasite
ENSG00000067900	22		Host
ENSG00000068615	22		Host
ENSG00000077063	22		Host
ENSG00000106034	22		Host
ENSG00000110786	22		Host
ENSG00000111249	22		Host
ENSG00000112159	22		Host
ENSG00000113525	22		Host
ENSG00000114251	22		Host
ENSG00000116539	22		Host
ENSG00000118849	22		Host
ENSG00000119969	22		Host
ENSG00000120820	22		Host
ENSG00000123570	22		Host
ENSG00000136859	22		Host
ENSG00000138162	22		Host
ENSG00000140481	22		Host
ENSG00000142611	22		Host
ENSG00000150672	22		Host
ENSG00000151304	22		Host
ENSG00000153147	22		Host
ENSG00000154240	22		Host
ENSG00000166266	22		Host
ENSG00000167858	22		Host
ENSG00000169676	22		Host
ENSG00000173250	22		Host
ENSG00000174738	22		Host
ENSG00000175520	22		Host
ENSG00000182223	22		Host
ENSG00000182256	22		Host
ENSG00000183560	22		Host
ENSG00000184254	22		Host
ENSG00000204616	22		Host
ENSG00000204842	22		Host
ENSG00000251493	22		Host
ENSG00000272031	22		Host
PBANKA_094140	22		Parasite
PBANKA_110390	22		Parasite
ENSG00000005379	23		Host
ENSG00000006432	23		Host
ENSG00000011021	23		Host
ENSG00000015285	23		Host
ENSG00000015413	23		Host
ENSG00000019582	23		Host
ENSG00000020633	23		Host
ENSG00000033100	23		Host
ENSG00000048828	23		Host
ENSG00000055483	23		Host
ENSG00000068878	23		Host
ENSG00000075975	23		Host
ENSG00000079785	23		Host
ENSG00000081059	23	T_cells	Host
ENSG00000084628	23		Host
ENSG00000086717	23		Host
ENSG00000090861	23		Host
ENSG00000096433	23		Host
ENSG00000099331	23		Host
ENSG00000100320	23		Host
ENSG00000100399	23		Host
ENSG00000100412	23		Host
ENSG00000100429	23		Host
ENSG00000102057	23		Host
ENSG00000104814	23		Host
ENSG00000104881	23		Host
ENSG00000105127	23		Host
ENSG00000105662	23		Host
ENSG00000106948	23		Host
ENSG00000107554	23		Host
ENSG00000110171	23		Host
ENSG00000112640	23		Host
ENSG00000114854	23		Host
ENSG00000116525	23		Host
ENSG00000116786	23		Host
ENSG00000117425	23		Host
ENSG00000118156	23		Host
ENSG00000119820	23		Host
ENSG00000121579	23		Host
ENSG00000123411	23		Host
ENSG00000124208	23		Host
ENSG00000124608	23		Host
ENSG00000125388	23		Host
ENSG00000125447	23		Host
ENSG00000126012	23		Host
ENSG00000126107	23		Host
ENSG00000128482	23		Host
ENSG00000128815	23		Host
ENSG00000130382	23		Host
ENSG00000131697	23		Host
ENSG00000132024	23		Host
ENSG00000133392	23		Host
ENSG00000136457	23		Host
ENSG00000136715	23		Host
ENSG00000137802	23		Host
ENSG00000138029	23		Host
ENSG00000138111	23		Host
ENSG00000139613	23		Host
ENSG00000141258	23		Host
ENSG00000141456	23		Host
ENSG00000142207	23		Host
ENSG00000142599	23		Host
ENSG00000143393	23		Host
ENSG00000144115	23		Host
ENSG00000145041	23		Host
ENSG00000147912	23		Host
ENSG00000148396	23		Host
ENSG00000149476	23		Host
ENSG00000149639	23		Host
ENSG00000154319	23		Host
ENSG00000155561	23		Host
ENSG00000157657	23		Host
ENSG00000158113	23		Host
ENSG00000159842	23		Host
ENSG00000160469	23		Host
ENSG00000160539	23		Host
ENSG00000160633	23		Host
ENSG00000161791	23		Host
ENSG00000162231	23		Host
ENSG00000163947	23		Host
ENSG00000165271	23		Host
ENSG00000165458	23		Host
ENSG00000165661	23		Host
ENSG00000165917	23		Host
ENSG00000166167	23		Host
ENSG00000166578	23		Host
ENSG00000167566	23		Host
ENSG00000168612	23		Host
ENSG00000169564	23		Host
ENSG00000170835	23		Host
ENSG00000171603	23		Host
ENSG00000171723	23		Host
ENSG00000173264	23		Host
ENSG00000174996	23		Host
ENSG00000177728	23		Host
ENSG00000177943	23		Host
ENSG00000179134	23		Host
ENSG00000180008	23		Host
ENSG00000181773	23		Host
ENSG00000183049	23		Host
ENSG00000183741	23		Host
ENSG00000185800	23		Host
ENSG00000186765	23		Host
ENSG00000188229	23		Host
ENSG00000197226	23		Host
ENSG00000197837	23		Host
ENSG00000197948	23		Host
ENSG00000198646	23		Host
ENSG00000198835	23		Host
ENSG00000198873	23		Host
ENSG00000204574	23		Host
ENSG00000205084	23		Host
ENSG00000213676	23		Host
ENSG00000258643	23		Host
PBANKA_030830	23		Parasite
PBANKA_050840	23		Parasite
PBANKA_061670	23		Parasite
PBANKA_090810	23		Parasite
PBANKA_101730	23		Parasite
PBANKA_135790	23		Parasite
PBANKA_145780	23		Parasite
ENSG00000004961	24		Host
ENSG00000010219	24		Host
ENSG00000019169	24	monocytes	Host
ENSG00000049541	24		Host
ENSG00000061936	24		Host
ENSG00000070495	24		Host
ENSG00000074935	24		Host
ENSG00000081386	24		Host
ENSG00000083799	24		Host
ENSG00000089053	24		Host
ENSG00000089195	24		Host
ENSG00000090054	24		Host
ENSG00000092020	24		Host
ENSG00000095209	24		Host
ENSG00000095380	24		Host
ENSG00000097033	24		Host
ENSG00000100934	24		Host
ENSG00000101265	24		Host
ENSG00000101361	24		Host
ENSG00000101400	24		Host
ENSG00000102575	24		Host
ENSG00000102910	24		Host
ENSG00000103496	24		Host
ENSG00000103540	24		Host
ENSG00000104687	24		Host
ENSG00000105701	24		Host
ENSG00000105854	24		Host
ENSG00000106355	24		Host
ENSG00000107593	24		Host
ENSG00000107831	24		Host
ENSG00000108854	24		Host
ENSG00000109180	24		Host
ENSG00000109321	24		Host
ENSG00000110172	24		Host
ENSG00000110719	24		Host
ENSG00000111644	24		Host
ENSG00000112078	24		Host
ENSG00000112110	24		Host
ENSG00000113558	24		Host
ENSG00000113597	24		Host
ENSG00000113648	24		Host
ENSG00000113916	24		Host
ENSG00000115661	24		Host
ENSG00000116017	24		Host
ENSG00000118873	24		Host
ENSG00000120217	24		Host
ENSG00000120675	24		Host
ENSG00000121064	24		Host
ENSG00000122034	24		Host
ENSG00000123700	24	neutrophils	Host
ENSG00000124003	24		Host
ENSG00000126261	24		Host
ENSG00000126790	24		Host
ENSG00000128918	24	neutrophils	Host
ENSG00000129071	24		Host
ENSG00000129636	24		Host
ENSG00000130724	24		Host
ENSG00000130755	24		Host
ENSG00000132002	24		Host
ENSG00000132763	24		Host
ENSG00000133731	24		Host
ENSG00000134046	24		Host
ENSG00000135077	24		Host
ENSG00000135604	24		Host
ENSG00000135678	24		Host
ENSG00000135698	24		Host
ENSG00000136840	24		Host
ENSG00000137275	24		Host
ENSG00000137513	24		Host
ENSG00000139597	24		Host
ENSG00000139793	24		Host
ENSG00000140044	24		Host
ENSG00000143110	24		Host
ENSG00000143398	24		Host
ENSG00000144668	24		Host
ENSG00000145287	24		Host
ENSG00000147439	24		Host
ENSG00000147533	24		Host
ENSG00000149089	24		Host
ENSG00000149809	24		Host
ENSG00000150316	24		Host
ENSG00000153485	24		Host
ENSG00000154642	24		Host
ENSG00000155621	24		Host
ENSG00000156017	24		Host
ENSG00000157193	24		Host
ENSG00000158019	24		Host
ENSG00000158683	24		Host
ENSG00000158773	24		Host
ENSG00000159210	24		Host
ENSG00000159873	24		Host
ENSG00000162639	24		Host
ENSG00000162695	24		Host
ENSG00000162927	24		Host
ENSG00000163870	24		Host
ENSG00000163879	24		Host
ENSG00000164978	24		Host
ENSG00000165233	24		Host
ENSG00000165312	24		Host
ENSG00000166135	24		Host
ENSG00000166743	24		Host
ENSG00000166794	24		Host
ENSG00000167642	24		Host
ENSG00000168036	24		Host
ENSG00000169087	24		Host
ENSG00000170734	24		Host
ENSG00000170889	24		Host
ENSG00000172292	24		Host
ENSG00000172469	24		Host
ENSG00000174013	24		Host
ENSG00000174840	24		Host
ENSG00000175467	24		Host
ENSG00000176142	24		Host
ENSG00000177409	24		Host
ENSG00000179477	24		Host
ENSG00000179526	24		Host
ENSG00000180316	24		Host
ENSG00000180817	24		Host
ENSG00000180834	24		Host
ENSG00000181045	24		Host
ENSG00000182022	24		Host
ENSG00000182827	24		Host
ENSG00000183576	24		Host
ENSG00000183726	24		Host
ENSG00000184007	24		Host
ENSG00000184209	24		Host
ENSG00000184840	24		Host
ENSG00000185973	24		Host
ENSG00000186812	24		Host
ENSG00000187514	24		Host
ENSG00000196118	24		Host
ENSG00000197498	24		Host
ENSG00000198223	24		Host
ENSG00000198689	24		Host
ENSG00000205220	24		Host
ENSG00000205581	24		Host
ENSG00000221983	24		Host
PBANKA_040100	24		Parasite
ENSG00000025293	25		Host
ENSG00000077232	25		Host
ENSG00000083782	25		Host
ENSG00000085117	25		Host
ENSG00000090238	25		Host
ENSG00000092978	25		Host
ENSG00000106799	25		Host
ENSG00000119778	25		Host
ENSG00000125245	25		Host
ENSG00000133115	25		Host
ENSG00000136381	25		Host
ENSG00000140538	25		Host
ENSG00000143858	25		Host
ENSG00000152092	25		Host
ENSG00000152661	25		Host
ENSG00000154928	25	neutrophils	Host
ENSG00000162598	25		Host
ENSG00000165863	25		Host
ENSG00000166548	25		Host
ENSG00000168491	25		Host
ENSG00000169604	25		Host
ENSG00000171552	25		Host
ENSG00000188032	25		Host
ENSG00000198796	25		Host
ENSG00000205765	25		Host
ENSG00000205937	25		Host
ENSG00000215203	25		Host
PBANKA_082310	25		Parasite
ENSG00000003509	26		Host
ENSG00000039068	26		Host
ENSG00000047346	26		Host
ENSG00000056097	26		Host
ENSG00000063015	26		Host
ENSG00000065717	26		Host
ENSG00000068024	26		Host
ENSG00000070182	26		Host
ENSG00000077279	26		Host
ENSG00000080511	26		Host
ENSG00000085276	26		Host
ENSG00000086696	26		Host
ENSG00000088888	26		Host
ENSG00000090060	26		Host
ENSG00000096093	26		Host
ENSG00000099937	26		Host
ENSG00000101230	26		Host
ENSG00000102780	26		Host
ENSG00000108510	26		Host
ENSG00000108799	26		Host
ENSG00000109072	26		Host
ENSG00000109572	26		Host
ENSG00000110169	26		Host
ENSG00000111404	26		Host
ENSG00000113327	26		Host
ENSG00000114378	26		Host
ENSG00000115970	26		Host
ENSG00000115998	26		Host
ENSG00000119707	26		Host
ENSG00000119866	26		Host
ENSG00000122787	26		Host
ENSG00000123496	26		Host
ENSG00000125409	26		Host
ENSG00000125851	26		Host
ENSG00000125895	26		Host
ENSG00000126091	26		Host
ENSG00000131095	26		Host
ENSG00000132639	26		Host
ENSG00000135355	26		Host
ENSG00000135835	26		Host
ENSG00000135951	26		Host
ENSG00000136709	26		Host
ENSG00000136750	26		Host
ENSG00000137177	26		Host
ENSG00000138119	26	myeloid_DC	Host
ENSG00000141194	26		Host
ENSG00000143196	26		Host
ENSG00000143355	26		Host
ENSG00000145826	26		Host
ENSG00000147255	26		Host
ENSG00000147471	26		Host
ENSG00000148516	26		Host
ENSG00000149970	26		Host
ENSG00000151572	26		Host
ENSG00000154080	26		Host
ENSG00000154227	26		Host
ENSG00000154330	26		Host
ENSG00000154548	26		Host
ENSG00000154975	26		Host
ENSG00000155158	26		Host
ENSG00000155975	26		Host
ENSG00000156931	26		Host
ENSG00000159082	26		Host
ENSG00000160014	26		Host
ENSG00000160190	26		Host
ENSG00000161649	26		Host
ENSG00000161813	26		Host
ENSG00000163026	26		Host
ENSG00000163285	26		Host
ENSG00000163812	26		Host
ENSG00000163904	26		Host
ENSG00000164325	26		Host
ENSG00000164458	26		Host
ENSG00000164463	26		Host
ENSG00000164828	26		Host
ENSG00000164841	26		Host
ENSG00000165983	26		Host
ENSG00000166024	26		Host
ENSG00000166152	26		Host
ENSG00000167037	26		Host
ENSG00000170035	26		Host
ENSG00000170909	26		Host
ENSG00000173821	26		Host
ENSG00000173889	26		Host
ENSG00000179242	26		Host
ENSG00000179841	26		Host
ENSG00000182013	26		Host
ENSG00000186469	26		Host
ENSG00000188316	26		Host
ENSG00000188334	26		Host
ENSG00000188487	26		Host
ENSG00000196914	26		Host
ENSG00000198774	26		Host
ENSG00000203710	26		Host
ENSG00000203933	26		Host
ENSG00000204160	26		Host
ENSG00000204618	26		Host
ENSG00000206538	26		Host
ENSG00000214511	26		Host
ENSG00000215262	26		Host
ENSG00000215853	26		Host
ENSG00000235750	26		Host
ENSG00000240891	26		Host
ENSG00000246922	26		Host
ENSG00000274588	26		Host
PBANKA_041740	26		Parasite
ENSG00000003402	27		Host
ENSG00000008130	27		Host
ENSG00000059377	27		Host
ENSG00000064763	27		Host
ENSG00000067248	27		Host
ENSG00000069998	27		Host
ENSG00000084764	27		Host
ENSG00000100568	27		Host
ENSG00000100596	27		Host
ENSG00000101367	27		Host
ENSG00000102125	27		Host
ENSG00000102384	27		Host
ENSG00000105171	27		Host
ENSG00000110768	27		Host
ENSG00000111912	27		Host
ENSG00000112679	27		Host
ENSG00000116691	27		Host
ENSG00000117280	27		Host
ENSG00000120314	27		Host
ENSG00000122490	27		Host
ENSG00000122882	27		Host
ENSG00000123353	27		Host
ENSG00000123444	27		Host
ENSG00000124523	27		Host
ENSG00000129460	27		Host
ENSG00000129515	27		Host
ENSG00000130811	27		Host
ENSG00000130956	27		Host
ENSG00000132463	27		Host
ENSG00000132581	27		Host
ENSG00000135363	27		Host
ENSG00000135387	27		Host
ENSG00000135924	27		Host
ENSG00000136560	27		Host
ENSG00000137413	27		Host
ENSG00000138629	27		Host
ENSG00000139546	27		Host
ENSG00000139914	27		Host
ENSG00000140876	27		Host
ENSG00000141505	27	monocytes	Host
ENSG00000142168	27		Host
ENSG00000142546	27		Host
ENSG00000144736	27		Host
ENSG00000149100	27		Host
ENSG00000151876	27		Host
ENSG00000155629	27		Host
ENSG00000159128	27		Host
ENSG00000162062	27		Host
ENSG00000163131	27		Host
ENSG00000163466	27		Host
ENSG00000164253	27		Host
ENSG00000164944	27		Host
ENSG00000166128	27		Host
ENSG00000167193	27		Host
ENSG00000169223	27		Host
ENSG00000169609	27		Host
ENSG00000173692	27		Host
ENSG00000174444	27		Host
ENSG00000177453	27		Host
ENSG00000180964	27		Host
ENSG00000184992	27		Host
ENSG00000185480	27		Host
ENSG00000188690	27		Host
ENSG00000196531	27		Host
ENSG00000204348	27		Host
ENSG00000213397	27		Host
ENSG00000240972	27		Host
PBANKA_021300	27		Parasite
ENSG00000013441	28		Host
ENSG00000016490	28		Host
ENSG00000035403	28		Host
ENSG00000068650	28		Host
ENSG00000075413	28		Host
ENSG00000080293	28		Host
ENSG00000081154	28		Host
ENSG00000084676	28		Host
ENSG00000100604	28		Host
ENSG00000105141	28		Host
ENSG00000110723	28		Host
ENSG00000110848	28		Host
ENSG00000112273	28		Host
ENSG00000112851	28		Host
ENSG00000115593	28		Host
ENSG00000120500	28		Host
ENSG00000120533	28		Host
ENSG00000127804	28		Host
ENSG00000137573	28		Host
ENSG00000140600	28		Host
ENSG00000143125	28		Host
ENSG00000145192	28		Host
ENSG00000145743	28		Host
ENSG00000148604	28		Host
ENSG00000152527	28		Host
ENSG00000154781	28		Host
ENSG00000157093	28		Host
ENSG00000159337	28		Host
ENSG00000162896	28		Host
ENSG00000165219	28		Host
ENSG00000167754	28		Host
ENSG00000169282	28		Host
ENSG00000169826	28		Host
ENSG00000176925	28		Host
ENSG00000181541	28		Host
ENSG00000181803	28		Host
ENSG00000182698	28		Host
ENSG00000183729	28		Host
ENSG00000185264	28		Host
ENSG00000196440	28		Host
ENSG00000211445	28		Host
ENSG00000249581	28		Host
PBANKA_142970	28		Parasite
ENSG00000003096	29		Host
ENSG00000004660	29		Host
ENSG00000006715	29		Host
ENSG00000007264	29	NK_cells	Host
ENSG00000007545	29		Host
ENSG00000010072	29		Host
ENSG00000010704	29		Host
ENSG00000015532	29		Host
ENSG00000023734	29		Host
ENSG00000025156	29		Host
ENSG00000039123	29		Host
ENSG00000040487	29		Host
ENSG00000042445	29		Host
ENSG00000052841	29		Host
ENSG00000060069	29		Host
ENSG00000062822	29		Host
ENSG00000064545	29		Host
ENSG00000065150	29		Host
ENSG00000065618	29		Host
ENSG00000066739	29		Host
ENSG00000067992	29		Host
ENSG00000069248	29		Host
ENSG00000069329	29		Host
ENSG00000072422	29		Host
ENSG00000074755	29		Host
ENSG00000075856	29		Host
ENSG00000077147	29		Host
ENSG00000077235	29		Host
ENSG00000078142	29		Host
ENSG00000080644	29		Host
ENSG00000081760	29		Host
ENSG00000085365	29		Host
ENSG00000085382	29		Host
ENSG00000085760	29		Host
ENSG00000087111	29		Host
ENSG00000087269	29		Host
ENSG00000090006	29		Host
ENSG00000090905	29		Host
ENSG00000091157	29		Host
ENSG00000092201	29		Host
ENSG00000096070	29		Host
ENSG00000100335	29		Host
ENSG00000101868	29		Host
ENSG00000102312	29		Host
ENSG00000102606	29		Host
ENSG00000103047	29		Host
ENSG00000103249	29		Host
ENSG00000104081	29		Host
ENSG00000104142	29		Host
ENSG00000104218	29		Host
ENSG00000105072	29		Host
ENSG00000105176	29		Host
ENSG00000105866	29		Host
ENSG00000106683	29		Host
ENSG00000107874	29		Host
ENSG00000108389	29		Host
ENSG00000109189	29		Host
ENSG00000110048	29		Host
ENSG00000111254	29		Host
ENSG00000111615	29		Host
ENSG00000111785	29		Host
ENSG00000111802	29		Host
ENSG00000112599	29		Host
ENSG00000112659	29		Host
ENSG00000113569	29		Host
ENSG00000113649	29		Host
ENSG00000115524	29		Host
ENSG00000116095	29		Host
ENSG00000116350	29		Host
ENSG00000116455	29		Host
ENSG00000116574	29		Host
ENSG00000117479	29		Host
ENSG00000117528	29		Host
ENSG00000119285	29		Host
ENSG00000119392	29		Host
ENSG00000119927	29		Host
ENSG00000120137	29		Host
ENSG00000120278	29	B_cells	Host
ENSG00000120800	29		Host
ENSG00000120832	29		Host
ENSG00000121039	29		Host
ENSG00000121988	29		Host
ENSG00000122507	29		Host
ENSG00000122550	29		Host
ENSG00000122965	29		Host
ENSG00000123607	29		Host
ENSG00000124171	29		Host
ENSG00000124177	29		Host
ENSG00000124217	29		Host
ENSG00000124383	29		Host
ENSG00000124459	29		Host
ENSG00000124557	29		Host
ENSG00000125945	29		Host
ENSG00000126217	29		Host
ENSG00000126804	29		Host
ENSG00000126814	29		Host
ENSG00000126870	29		Host
ENSG00000127334	29		Host
ENSG00000127481	29		Host
ENSG00000127527	29		Host
ENSG00000127980	29		Host
ENSG00000130309	29		Host
ENSG00000130649	29		Host
ENSG00000130803	29		Host
ENSG00000131781	29		Host
ENSG00000132128	29		Host
ENSG00000132467	29		Host
ENSG00000132842	29		Host
ENSG00000134183	29		Host
ENSG00000134376	29		Host
ENSG00000135108	29		Host
ENSG00000135185	29		Host
ENSG00000135439	29		Host
ENSG00000135720	29		Host
ENSG00000135974	29		Host
ENSG00000136068	29		Host
ENSG00000136628	29		Host
ENSG00000137225	29		Host
ENSG00000137815	29		Host
ENSG00000137992	29		Host
ENSG00000138399	29		Host
ENSG00000138443	29		Host
ENSG00000138768	29		Host
ENSG00000139625	29		Host
ENSG00000139668	29		Host
ENSG00000139687	29		Host
ENSG00000139990	29		Host
ENSG00000140470	29		Host
ENSG00000140577	29		Host
ENSG00000141232	29		Host
ENSG00000141378	29		Host
ENSG00000141577	29		Host
ENSG00000142065	29		Host
ENSG00000143157	29		Host
ENSG00000145391	29		Host
ENSG00000146281	29		Host
ENSG00000146285	29		Host
ENSG00000146587	29		Host
ENSG00000146830	29		Host
ENSG00000147100	29		Host
ENSG00000149308	29		Host
ENSG00000150593	29		Host
ENSG00000150938	29		Host
ENSG00000151704	29		Host
ENSG00000151779	29		Host
ENSG00000152242	29		Host
ENSG00000152409	29		Host
ENSG00000152782	29		Host
ENSG00000154930	29		Host
ENSG00000156345	29		Host
ENSG00000156804	29		Host
ENSG00000158006	29		Host
ENSG00000159423	29		Host
ENSG00000159685	29		Host
ENSG00000160007	29		Host
ENSG00000160460	29		Host
ENSG00000162402	29		Host
ENSG00000162877	29		Host
ENSG00000163519	29	T_cells	Host
ENSG00000163814	29		Host
ENSG00000163867	29		Host
ENSG00000163877	29		Host
ENSG00000164244	29		Host
ENSG00000164953	29		Host
ENSG00000165943	29		Host
ENSG00000166922	29		Host
ENSG00000167114	29		Host
ENSG00000167315	29		Host
ENSG00000167635	29		Host
ENSG00000167670	29		Host
ENSG00000167977	29		Host
ENSG00000168246	29		Host
ENSG00000168538	29		Host
ENSG00000168575	29		Host
ENSG00000168827	29		Host
ENSG00000169231	29		Host
ENSG00000169239	29		Host
ENSG00000169495	29		Host
ENSG00000169957	29		Host
ENSG00000170085	29		Host
ENSG00000170190	29		Host
ENSG00000170468	29		Host
ENSG00000170471	29		Host
ENSG00000170903	29		Host
ENSG00000171109	29		Host
ENSG00000171867	29		Host
ENSG00000173145	29		Host
ENSG00000173511	29		Host
ENSG00000173585	29		Host
ENSG00000174106	29		Host
ENSG00000174173	29		Host
ENSG00000175895	29		Host
ENSG00000176624	29		Host
ENSG00000176974	29		Host
ENSG00000177427	29		Host
ENSG00000177485	29		Host
ENSG00000177613	29		Host
ENSG00000177692	29		Host
ENSG00000178163	29		Host
ENSG00000178971	29		Host
ENSG00000179029	29		Host
ENSG00000179409	29		Host
ENSG00000179476	29		Host
ENSG00000180011	29		Host
ENSG00000181789	29		Host
ENSG00000181827	29		Host
ENSG00000182810	29		Host
ENSG00000183718	29		Host
ENSG00000183751	29		Host
ENSG00000185115	29		Host
ENSG00000185774	29		Host
ENSG00000186106	29		Host
ENSG00000186416	29		Host
ENSG00000186575	29		Host
ENSG00000186716	29		Host
ENSG00000187189	29		Host
ENSG00000187601	29		Host
ENSG00000188342	29		Host
ENSG00000188910	29		Host
ENSG00000189266	29		Host
ENSG00000196338	29		Host
ENSG00000196458	29		Host
ENSG00000197093	29		Host
ENSG00000197296	29		Host
ENSG00000197579	29		Host
ENSG00000198130	29		Host
ENSG00000198218	29		Host
ENSG00000198642	29		Host
ENSG00000198730	29		Host
ENSG00000198794	29		Host
ENSG00000204439	29		Host
ENSG00000204569	29		Host
ENSG00000213066	29		Host
ENSG00000214022	29		Host
ENSG00000215251	29		Host
ENSG00000227057	29		Host
ENSG00000234616	29		Host
ENSG00000247746	29		Host
ENSG00000253710	29		Host
ENSG00000269556	29		Host
ENSG00000270647	29		Host
ENSG00000277161	29		Host
PBANKA_052190	29		Parasite
ENSG00000075223	30		Host
ENSG00000080618	30		Host
ENSG00000082515	30		Host
ENSG00000099901	30		Host
ENSG00000099956	30		Host
ENSG00000102531	30		Host
ENSG00000106635	30		Host
ENSG00000110925	30		Host
ENSG00000115325	30		Host
ENSG00000117632	30		Host
ENSG00000118596	30		Host
ENSG00000119318	30		Host
ENSG00000119655	30		Host
ENSG00000122140	30		Host
ENSG00000125869	30		Host
ENSG00000127419	30		Host
ENSG00000132591	30		Host
ENSG00000135677	30		Host
ENSG00000137817	30		Host
ENSG00000140743	30		Host
ENSG00000147650	30		Host
ENSG00000147883	30		Host
ENSG00000148218	30		Host
ENSG00000149179	30		Host
ENSG00000151353	30		Host
ENSG00000157036	30		Host
ENSG00000162551	30	neutrophils	Host
ENSG00000163138	30		Host
ENSG00000164292	30		Host
ENSG00000169738	30		Host
ENSG00000178028	30		Host
ENSG00000179088	30		Host
ENSG00000179271	30		Host
ENSG00000186866	30		Host
ENSG00000197142	30		Host
ENSG00000197798	30		Host
PBANKA_120620	30		Parasite
ENSG00000002016	31		Host
ENSG00000003056	31		Host
ENSG00000006128	31		Host
ENSG00000006695	31		Host
ENSG00000008018	31		Host
ENSG00000010810	31		Host
ENSG00000013275	31		Host
ENSG00000013810	31		Host
ENSG00000018280	31		Host
ENSG00000037637	31		Host
ENSG00000039537	31		Host
ENSG00000040531	31		Host
ENSG00000040731	31		Host
ENSG00000049323	31		Host
ENSG00000057663	31		Host
ENSG00000058085	31		Host
ENSG00000059573	31		Host
ENSG00000065615	31		Host
ENSG00000065833	31		Host
ENSG00000066923	31		Host
ENSG00000067167	31		Host
ENSG00000070718	31		Host
ENSG00000071243	31		Host
ENSG00000072315	31		Host
ENSG00000072818	31		Host
ENSG00000073008	31		Host
ENSG00000073417	31		Host
ENSG00000074319	31		Host
ENSG00000079112	31		Host
ENSG00000082014	31		Host
ENSG00000089250	31		Host
ENSG00000090263	31		Host
ENSG00000090512	31		Host
ENSG00000091483	31		Host
ENSG00000091831	31		Host
ENSG00000092051	31		Host
ENSG00000096717	31		Host
ENSG00000100024	31		Host
ENSG00000100285	31		Host
ENSG00000100441	31		Host
ENSG00000100554	31		Host
ENSG00000101076	31		Host
ENSG00000101333	31		Host
ENSG00000101384	31		Host
ENSG00000101446	31		Host
ENSG00000101773	31		Host
ENSG00000102393	31		Host
ENSG00000102760	31		Host
ENSG00000103353	31		Host
ENSG00000103550	31		Host
ENSG00000103671	31		Host
ENSG00000104953	31		Host
ENSG00000105401	31		Host
ENSG00000105928	31		Host
ENSG00000105954	31		Host
ENSG00000106038	31		Host
ENSG00000106066	31	monocytes	Host
ENSG00000106100	31		Host
ENSG00000106617	31		Host
ENSG00000106636	31		Host
ENSG00000108384	31		Host
ENSG00000108465	31		Host
ENSG00000108469	31		Host
ENSG00000108684	31		Host
ENSG00000110042	31		Host
ENSG00000110057	31		Host
ENSG00000110675	31		Host
ENSG00000111186	31		Host
ENSG00000111237	31		Host
ENSG00000112175	31		Host
ENSG00000112685	31		Host
ENSG00000113396	31		Host
ENSG00000114503	31		Host
ENSG00000115616	31		Host
ENSG00000116209	31		Host
ENSG00000117091	31		Host
ENSG00000117154	31		Host
ENSG00000117174	31		Host
ENSG00000117971	31		Host
ENSG00000118246	31		Host
ENSG00000119487	31		Host
ENSG00000120458	31		Host
ENSG00000121058	31		Host
ENSG00000121897	31		Host
ENSG00000123179	31		Host
ENSG00000124253	31		Host
ENSG00000124575	31		Host
ENSG00000124812	31		Host
ENSG00000125878	31		Host
ENSG00000125962	31		Host
ENSG00000126883	31		Host
ENSG00000127483	31		Host
ENSG00000127928	31		Host
ENSG00000128050	31		Host
ENSG00000128203	31		Host
ENSG00000128829	31		Host
ENSG00000129484	31		Host
ENSG00000130713	31		Host
ENSG00000131059	31		Host
ENSG00000131747	31		Host
ENSG00000132530	31		Host
ENSG00000133019	31		Host
ENSG00000134109	31		Host
ENSG00000134222	31		Host
ENSG00000135093	31		Host
ENSG00000135222	31		Host
ENSG00000135249	31		Host
ENSG00000135318	31		Host
ENSG00000135404	31		Host
ENSG00000135778	31		Host
ENSG00000136279	31		Host
ENSG00000136631	31		Host
ENSG00000136830	31	monocytes	Host
ENSG00000136936	31		Host
ENSG00000136944	31		Host
ENSG00000137251	31		Host
ENSG00000138430	31		Host
ENSG00000139180	31		Host
ENSG00000139364	31		Host
ENSG00000139874	31		Host
ENSG00000140025	31		Host
ENSG00000140521	31		Host
ENSG00000141127	31		Host
ENSG00000141506	31		Host
ENSG00000141526	31		Host
ENSG00000142230	31		Host
ENSG00000143105	31		Host
ENSG00000143106	31		Host
ENSG00000143536	31		Host
ENSG00000143771	31		Host
ENSG00000143952	31		Host
ENSG00000143995	31		Host
ENSG00000144406	31		Host
ENSG00000145050	31		Host
ENSG00000145833	31		Host
ENSG00000147571	31		Host
ENSG00000147687	31		Host
ENSG00000148229	31		Host
ENSG00000148297	31		Host
ENSG00000148541	31		Host
ENSG00000150394	31		Host
ENSG00000150676	31		Host
ENSG00000150753	31		Host
ENSG00000150764	31		Host
ENSG00000151470	31		Host
ENSG00000151834	31		Host
ENSG00000152464	31		Host
ENSG00000154438	31		Host
ENSG00000154957	31		Host
ENSG00000156411	31		Host
ENSG00000156709	31		Host
ENSG00000157869	31		Host
ENSG00000158042	31		Host
ENSG00000158793	31		Host
ENSG00000161011	31		Host
ENSG00000161542	31		Host
ENSG00000161904	31		Host
ENSG00000162631	31		Host
ENSG00000162994	31		Host
ENSG00000163071	31		Host
ENSG00000163214	31		Host
ENSG00000163389	31		Host
ENSG00000163395	31		Host
ENSG00000163666	31		Host
ENSG00000163918	31		Host
ENSG00000164129	31		Host
ENSG00000164270	31		Host
ENSG00000164393	31		Host
ENSG00000164414	31		Host
ENSG00000164506	31		Host
ENSG00000164600	31		Host
ENSG00000164659	31		Host
ENSG00000164761	31		Host
ENSG00000164893	31		Host
ENSG00000165304	31		Host
ENSG00000165502	31		Host
ENSG00000165568	31		Host
ENSG00000165588	31		Host
ENSG00000165637	31		Host
ENSG00000166405	31		Host
ENSG00000166780	31		Host
ENSG00000166856	31		Host
ENSG00000167131	31		Host
ENSG00000167210	31		Host
ENSG00000167393	31		Host
ENSG00000167653	31		Host
ENSG00000167699	31		Host
ENSG00000167757	31		Host
ENSG00000168256	31		Host
ENSG00000168334	31		Host
ENSG00000168421	31		Host
ENSG00000168591	31		Host
ENSG00000168675	31		Host
ENSG00000169016	31		Host
ENSG00000169031	31	B_cells	Host
ENSG00000170099	31		Host
ENSG00000170759	31		Host
ENSG00000171217	31		Host
ENSG00000171435	31		Host
ENSG00000171487	31		Host
ENSG00000171587	31		Host
ENSG00000172201	31		Host
ENSG00000174502	31		Host
ENSG00000174599	31		Host
ENSG00000175376	31		Host
ENSG00000175535	31		Host
ENSG00000176092	31		Host
ENSG00000176219	31		Host
ENSG00000176390	31		Host
ENSG00000176769	31		Host
ENSG00000176834	31		Host
ENSG00000176842	31		Host
ENSG00000177302	31		Host
ENSG00000177570	31		Host
ENSG00000177981	31		Host
ENSG00000178537	31		Host
ENSG00000178896	31		Host
ENSG00000179335	31		Host
ENSG00000179431	31		Host
ENSG00000181072	31		Host
ENSG00000182177	31		Host
ENSG00000182329	31		Host
ENSG00000182774	31		Host
ENSG00000183520	31		Host
ENSG00000184983	31		Host
ENSG00000185104	31		Host
ENSG00000185155	31		Host
ENSG00000185551	31		Host
ENSG00000186567	31		Host
ENSG00000187783	31		Host
ENSG00000187815	31		Host
ENSG00000188042	31		Host
ENSG00000188089	31		Host
ENSG00000188175	31		Host
ENSG00000188725	31		Host
ENSG00000189077	31		Host
ENSG00000196547	31		Host
ENSG00000196859	31		Host
ENSG00000197121	31		Host
ENSG00000197272	31		Host
ENSG00000197587	31		Host
ENSG00000198055	31		Host
ENSG00000198739	31		Host
ENSG00000198854	31		Host
ENSG00000204311	31		Host
ENSG00000204344	31		Host
ENSG00000204438	31		Host
ENSG00000204599	31		Host
ENSG00000205309	31		Host
ENSG00000205323	31		Host
ENSG00000205835	31		Host
ENSG00000213626	31		Host
ENSG00000214866	31		Host
ENSG00000215187	31		Host
ENSG00000215271	31		Host
ENSG00000220008	31		Host
ENSG00000249693	31		Host
ENSG00000253304	31		Host
ENSG00000260230	31		Host
ENSG00000261787	31		Host
ENSG00000269058	31		Host
ENSG00000271303	31		Host
ENSG00000273111	31		Host
ENSG00000277399	31		Host
PBANKA_143380	31		Parasite
ENSG00000006282	32		Host
ENSG00000071073	32		Host
ENSG00000080166	32		Host
ENSG00000100380	32		Host
ENSG00000105948	32		Host
ENSG00000106346	32		Host
ENSG00000113758	32		Host
ENSG00000115415	32		Host
ENSG00000117000	32		Host
ENSG00000137101	32		Host
ENSG00000139537	32		Host
ENSG00000140284	32		Host
ENSG00000145850	32		Host
ENSG00000151687	32		Host
ENSG00000153789	32		Host
ENSG00000154122	32		Host
ENSG00000157216	32		Host
ENSG00000163808	32		Host
ENSG00000167775	32		Host
ENSG00000168004	32		Host
ENSG00000168356	32		Host
ENSG00000169727	32		Host
ENSG00000171657	32		Host
ENSG00000172817	32		Host
ENSG00000174469	32		Host
ENSG00000174482	32		Host
ENSG00000175701	32		Host
ENSG00000181195	32		Host
ENSG00000214237	32		Host
ENSG00000236279	32		Host
PBANKA_113570	32		Parasite
ENSG00000102468	33		Host
ENSG00000116132	33		Host
ENSG00000158825	33		Host
ENSG00000163075	33		Host
ENSG00000170006	33		Host
ENSG00000183580	33		Host
ENSG00000197532	33		Host
ENSG00000203952	33		Host
ENSG00000273540	33		Host
PBANKA_060890	33		Parasite
ENSG00000001626	34		Host
ENSG00000049167	34		Host
ENSG00000066651	34		Host
ENSG00000070193	34		Host
ENSG00000081138	34		Host
ENSG00000101680	34		Host
ENSG00000104147	34		Host
ENSG00000106511	34		Host
ENSG00000106541	34		Host
ENSG00000107443	34		Host
ENSG00000109158	34		Host
ENSG00000109182	34		Host
ENSG00000109832	34		Host
ENSG00000110367	34		Host
ENSG00000116741	34	neutrophils	Host
ENSG00000117543	34		Host
ENSG00000117748	34		Host
ENSG00000119812	34		Host
ENSG00000120149	34		Host
ENSG00000123572	34		Host
ENSG00000133466	34		Host
ENSG00000133872	34		Host
ENSG00000134115	34		Host
ENSG00000134258	34		Host
ENSG00000136546	34		Host
ENSG00000138193	34		Host
ENSG00000139973	34		Host
ENSG00000141052	34		Host
ENSG00000143947	34		Host
ENSG00000144057	34		Host
ENSG00000144369	34		Host
ENSG00000146267	34		Host
ENSG00000146378	34		Host
ENSG00000148057	34		Host
ENSG00000148482	34		Host
ENSG00000148942	34		Host
ENSG00000152402	34		Host
ENSG00000155816	34		Host
ENSG00000162924	34		Host
ENSG00000164100	34		Host
ENSG00000164794	34		Host
ENSG00000165762	34		Host
ENSG00000166342	34		Host
ENSG00000168078	34		Host
ENSG00000168653	34		Host
ENSG00000170777	34		Host
ENSG00000171791	34		Host
ENSG00000172461	34		Host
ENSG00000173239	34		Host
ENSG00000176204	34		Host
ENSG00000176597	34		Host
ENSG00000177990	34		Host
ENSG00000179520	34		Host
ENSG00000181061	34		Host
ENSG00000182898	34		Host
ENSG00000183607	34		Host
ENSG00000183715	34		Host
ENSG00000183921	34		Host
ENSG00000186367	34		Host
ENSG00000197487	34		Host
ENSG00000198176	34		Host
ENSG00000203727	34		Host
ENSG00000205442	34		Host
ENSG00000206384	34		Host
ENSG00000221813	34		Host
ENSG00000256870	34		Host
ENSG00000274211	34		Host
PBANKA_093420	34		Parasite
ENSG00000000938	35		Host
ENSG00000005194	35		Host
ENSG00000006837	35		Host
ENSG00000057757	35		Host
ENSG00000068885	35		Host
ENSG00000073464	35		Host
ENSG00000073921	35		Host
ENSG00000077684	35		Host
ENSG00000078747	35		Host
ENSG00000079308	35		Host
ENSG00000079999	35		Host
ENSG00000084110	35		Host
ENSG00000085433	35		Host
ENSG00000089916	35		Host
ENSG00000100029	35		Host
ENSG00000101336	35		Host
ENSG00000102763	35		Host
ENSG00000106070	35		Host
ENSG00000107779	35		Host
ENSG00000109685	35		Host
ENSG00000109881	35		Host
ENSG00000112234	35		Host
ENSG00000113161	35		Host
ENSG00000113263	35	T_cells	Host
ENSG00000113273	35		Host
ENSG00000114268	35		Host
ENSG00000115419	35		Host
ENSG00000115828	35		Host
ENSG00000119411	35		Host
ENSG00000119535	35	neutrophils	Host
ENSG00000119725	35		Host
ENSG00000119844	35		Host
ENSG00000120051	35		Host
ENSG00000120647	35		Host
ENSG00000126561	35		Host
ENSG00000131238	35		Host
ENSG00000132471	35		Host
ENSG00000132953	35		Host
ENSG00000132964	35		Host
ENSG00000134686	35		Host
ENSG00000136738	35		Host
ENSG00000136935	35		Host
ENSG00000138594	35		Host
ENSG00000139433	35		Host
ENSG00000139714	35		Host
ENSG00000142784	35		Host
ENSG00000143079	35		Host
ENSG00000144283	35		Host
ENSG00000144306	35		Host
ENSG00000144426	35		Host
ENSG00000146535	35		Host
ENSG00000149480	35		Host
ENSG00000151503	35		Host
ENSG00000152213	35		Host
ENSG00000153253	35		Host
ENSG00000155330	35		Host
ENSG00000155729	35		Host
ENSG00000159784	35		Host
ENSG00000163159	35		Host
ENSG00000163378	35		Host
ENSG00000163754	35		Host
ENSG00000164054	35		Host
ENSG00000164134	35		Host
ENSG00000165131	35		Host
ENSG00000165689	35		Host
ENSG00000166682	35		Host
ENSG00000167434	35	neutrophils	Host
ENSG00000168010	35		Host
ENSG00000170836	35		Host
ENSG00000171100	35		Host
ENSG00000173198	35		Host
ENSG00000178177	35		Host
ENSG00000179262	35		Host
ENSG00000181856	35		Host
ENSG00000182871	35		Host
ENSG00000184226	35	B_cells	Host
ENSG00000187097	35		Host
ENSG00000196465	35		Host
ENSG00000197323	35		Host
ENSG00000198690	35		Host
ENSG00000213047	35		Host
ENSG00000213160	35		Host
ENSG00000213983	35		Host
ENSG00000257093	35		Host
ENSG00000277791	35		Host
PBANKA_113730	35		Parasite
ENSG00000069509	36		Host
ENSG00000080608	36		Host
ENSG00000114796	36		Host
ENSG00000125703	36		Host
ENSG00000177311	36		Host
ENSG00000180245	36		Host
ENSG00000186687	36		Host
PBANKA_135350	36		Parasite
ENSG00000004864	37		Host
ENSG00000017260	37		Host
ENSG00000018610	37		Host
ENSG00000047188	37		Host
ENSG00000050405	37		Host
ENSG00000059758	37		Host
ENSG00000066027	37		Host
ENSG00000066855	37		Host
ENSG00000069849	37		Host
ENSG00000070081	37		Host
ENSG00000070526	37		Host
ENSG00000070785	37		Host
ENSG00000071539	37		Host
ENSG00000075239	37		Host
ENSG00000078018	37		Host
ENSG00000082068	37		Host
ENSG00000083444	37		Host
ENSG00000085491	37		Host
ENSG00000088727	37		Host
ENSG00000089685	37		Host
ENSG00000092108	37		Host
ENSG00000100226	37		Host
ENSG00000101187	37		Host
ENSG00000102547	37		Host
ENSG00000103248	37		Host
ENSG00000104442	37		Host
ENSG00000110871	37		Host
ENSG00000110917	37		Host
ENSG00000111832	37		Host
ENSG00000112996	37		Host
ENSG00000114354	37		Host
ENSG00000116922	37		Host
ENSG00000118961	37		Host
ENSG00000119760	37		Host
ENSG00000120616	37		Host
ENSG00000124588	37		Host
ENSG00000125952	37		Host
ENSG00000126970	37		Host
ENSG00000127337	37		Host
ENSG00000133318	37		Host
ENSG00000134152	37		Host
ENSG00000134453	37		Host
ENSG00000136098	37		Host
ENSG00000136872	37		Host
ENSG00000138614	37		Host
ENSG00000139117	37		Host
ENSG00000139567	37		Host
ENSG00000140650	37		Host
ENSG00000141580	37		Host
ENSG00000143156	37		Host
ENSG00000145416	37		Host
ENSG00000145907	37		Host
ENSG00000148700	37		Host
ENSG00000151665	37		Host
ENSG00000155974	37		Host
ENSG00000162687	37		Host
ENSG00000163959	37		Host
ENSG00000164114	37		Host
ENSG00000165501	37		Host
ENSG00000166979	37		Host
ENSG00000167986	37		Host
ENSG00000170348	37		Host
ENSG00000170681	37		Host
ENSG00000171793	37		Host
ENSG00000172238	37		Host
ENSG00000172765	37		Host
ENSG00000174844	37		Host
ENSG00000175806	37		Host
ENSG00000176407	37		Host
ENSG00000177034	37		Host
ENSG00000177694	37		Host
ENSG00000177707	37		Host
ENSG00000178502	37		Host
ENSG00000178882	37		Host
ENSG00000180353	37		Host
ENSG00000180398	37		Host
ENSG00000182158	37		Host
ENSG00000185950	37		Host
ENSG00000186409	37		Host
ENSG00000213265	37		Host
ENSG00000215045	37		Host
ENSG00000232070	37		Host
PBANKA_060150	37		Parasite
ENSG00000005156	38		Host
ENSG00000026652	38		Host
ENSG00000072274	38		Host
ENSG00000089693	38		Host
ENSG00000100490	38		Host
ENSG00000101940	38		Host
ENSG00000102241	38		Host
ENSG00000104154	38		Host
ENSG00000105971	38		Host
ENSG00000108010	38		Host
ENSG00000112773	38		Host
ENSG00000113810	38		Host
ENSG00000117707	38		Host
ENSG00000119922	38		Host
ENSG00000121743	38		Host
ENSG00000121933	38		Host
ENSG00000129235	38		Host
ENSG00000131871	38		Host
ENSG00000134375	38		Host
ENSG00000139618	38		Host
ENSG00000140374	38		Host
ENSG00000141665	38		Host
ENSG00000142186	38		Host
ENSG00000144847	38		Host
ENSG00000145014	38		Host
ENSG00000145730	38		Host
ENSG00000145777	38		Host
ENSG00000147050	38		Host
ENSG00000147408	38		Host
ENSG00000148985	38		Host
ENSG00000150401	38		Host
ENSG00000155380	38		Host
ENSG00000162591	38		Host
ENSG00000162769	38		Host
ENSG00000163832	38		Host
ENSG00000165124	38		Host
ENSG00000165140	38		Host
ENSG00000165629	38		Host
ENSG00000165650	38		Host
ENSG00000167380	38		Host
ENSG00000169679	38		Host
ENSG00000175556	38		Host
ENSG00000176533	38		Host
ENSG00000177575	38	monocytes	Host
ENSG00000181938	38		Host
ENSG00000182700	38		Host
ENSG00000183671	38		Host
ENSG00000188501	38		Host
ENSG00000188559	38		Host
ENSG00000196074	38		Host
ENSG00000196123	38		Host
ENSG00000196155	38		Host
ENSG00000198408	38		Host
ENSG00000198853	38		Host
ENSG00000276023	38		Host
PBANKA_142090	38		Parasite
ENSG00000011260	39		Host
ENSG00000012660	39		Host
ENSG00000013374	39		Host
ENSG00000087460	39		Host
ENSG00000093134	39		Host
ENSG00000095303	39		Host
ENSG00000100744	39		Host
ENSG00000101558	39		Host
ENSG00000105287	39		Host
ENSG00000107262	39		Host
ENSG00000108932	39		Host
ENSG00000113407	39		Host
ENSG00000115459	39		Host
ENSG00000116701	39		Host
ENSG00000119471	39		Host
ENSG00000119681	39		Host
ENSG00000120539	39		Host
ENSG00000121297	39		Host
ENSG00000124785	39		Host
ENSG00000126603	39		Host
ENSG00000132664	39		Host
ENSG00000134830	39		Host
ENSG00000135046	39		Host
ENSG00000136305	39		Host
ENSG00000136824	39		Host
ENSG00000136908	39		Host
ENSG00000140030	39		Host
ENSG00000143786	39		Host
ENSG00000144744	39		Host
ENSG00000145740	39		Host
ENSG00000148187	39		Host
ENSG00000148950	39		Host
ENSG00000149485	39		Host
ENSG00000157184	39		Host
ENSG00000160087	39		Host
ENSG00000160712	39		Host
ENSG00000163636	39		Host
ENSG00000163644	39		Host
ENSG00000166199	39		Host
ENSG00000176209	39		Host
ENSG00000180329	39		Host
ENSG00000188917	39		Host
ENSG00000198001	39		Host
ENSG00000198892	39		Host
ENSG00000214087	39		Host
ENSG00000230989	39		Host
ENSG00000244754	39		Host
ENSG00000256660	39		Host
PBANKA_121020	39		Parasite
ENSG00000006025	40		Host
ENSG00000007312	40	B_cells	Host
ENSG00000007350	40		Host
ENSG00000009765	40		Host
ENSG00000010610	40		Host
ENSG00000011052	40		Host
ENSG00000016402	40		Host
ENSG00000026559	40	B_cells	Host
ENSG00000046889	40		Host
ENSG00000047579	40		Host
ENSG00000056972	40		Host
ENSG00000062524	40		Host
ENSG00000064201	40		Host
ENSG00000068028	40		Host
ENSG00000070814	40		Host
ENSG00000070985	40		Host
ENSG00000072506	40		Host
ENSG00000073598	40		Host
ENSG00000074054	40		Host
ENSG00000075826	40		Host
ENSG00000079819	40		Host
ENSG00000080493	40		Host
ENSG00000083838	40		Host
ENSG00000085999	40		Host
ENSG00000090534	40		Host
ENSG00000100034	40		Host
ENSG00000100711	40		Host
ENSG00000101199	40		Host
ENSG00000101210	40		Host
ENSG00000101405	40		Host
ENSG00000102032	40		Host
ENSG00000102189	40		Host
ENSG00000105261	40		Host
ENSG00000105672	40		Host
ENSG00000106605	40		Host
ENSG00000107816	40		Host
ENSG00000110237	40		Host
ENSG00000110906	40		Host
ENSG00000111012	40		Host
ENSG00000111276	40		Host
ENSG00000111321	40		Host
ENSG00000112561	40		Host
ENSG00000113595	40		Host
ENSG00000113805	40		Host
ENSG00000114026	40		Host
ENSG00000114771	40		Host
ENSG00000115138	40		Host
ENSG00000117020	40		Host
ENSG00000119383	40		Host
ENSG00000119771	40		Host
ENSG00000120341	40		Host
ENSG00000122678	40		Host
ENSG00000124203	40		Host
ENSG00000124225	40		Host
ENSG00000125255	40		Host
ENSG00000126882	40		Host
ENSG00000127152	40	T_cells	Host
ENSG00000128285	40		Host
ENSG00000128309	40		Host
ENSG00000129195	40		Host
ENSG00000129353	40		Host
ENSG00000129968	40		Host
ENSG00000130270	40		Host
ENSG00000130299	40		Host
ENSG00000130529	40		Host
ENSG00000131037	40		Host
ENSG00000131652	40		Host
ENSG00000134072	40		Host
ENSG00000134955	40		Host
ENSG00000135930	40		Host
ENSG00000136270	40		Host
ENSG00000136828	40		Host
ENSG00000137135	40		Host
ENSG00000137404	40		Host
ENSG00000137411	40		Host
ENSG00000137642	40		Host
ENSG00000137825	40		Host
ENSG00000138744	40		Host
ENSG00000141540	40		Host
ENSG00000141556	40		Host
ENSG00000141569	40		Host
ENSG00000142330	40		Host
ENSG00000142507	40		Host
ENSG00000142675	40		Host
ENSG00000142694	40		Host
ENSG00000143970	40		Host
ENSG00000144120	40		Host
ENSG00000144524	40		Host
ENSG00000146112	40		Host
ENSG00000148737	40	myeloid_DC	Host
ENSG00000149021	40		Host
ENSG00000150867	40		Host
ENSG00000151376	40		Host
ENSG00000151491	40	myeloid_DC	Host
ENSG00000152954	40		Host
ENSG00000153064	40	B_cells	Host
ENSG00000154415	40		Host
ENSG00000154447	40		Host
ENSG00000155265	40	T_cells	Host
ENSG00000155666	40		Host
ENSG00000155846	40		Host
ENSG00000156603	40		Host
ENSG00000156925	40		Host
ENSG00000157181	40		Host
ENSG00000157593	40		Host
ENSG00000158186	40	myeloid_DC	Host
ENSG00000158863	40		Host
ENSG00000159111	40		Host
ENSG00000159625	40		Host
ENSG00000159884	40		Host
ENSG00000160326	40	myeloid_DC	Host
ENSG00000161944	40	monocytes	Host
ENSG00000161999	40		Host
ENSG00000162398	40		Host
ENSG00000162599	40		Host
ENSG00000163154	40		Host
ENSG00000163382	40		Host
ENSG00000163467	40		Host
ENSG00000163521	40		Host
ENSG00000163703	40		Host
ENSG00000164011	40		Host
ENSG00000164077	40		Host
ENSG00000164300	40		Host
ENSG00000164638	40		Host
ENSG00000164970	40		Host
ENSG00000165716	40		Host
ENSG00000166228	40		Host
ENSG00000166595	40		Host
ENSG00000166886	40		Host
ENSG00000166930	40		Host
ENSG00000167925	40		Host
ENSG00000168101	40		Host
ENSG00000168434	40		Host
ENSG00000168517	40		Host
ENSG00000168619	40		Host
ENSG00000168765	40		Host
ENSG00000169306	40		Host
ENSG00000170476	40	B_cells	Host
ENSG00000170485	40		Host
ENSG00000170500	40		Host
ENSG00000171094	40		Host
ENSG00000171885	40		Host
ENSG00000172199	40		Host
ENSG00000172301	40		Host
ENSG00000173369	40		Host
ENSG00000173548	40		Host
ENSG00000174669	40		Host
ENSG00000175065	40		Host
ENSG00000176101	40		Host
ENSG00000176402	40		Host
ENSG00000177556	40		Host
ENSG00000178078	40		Host
ENSG00000178209	40		Host
ENSG00000178645	40		Host
ENSG00000178718	40		Host
ENSG00000179528	40		Host
ENSG00000179886	40		Host
ENSG00000180957	40		Host
ENSG00000183549	40		Host
ENSG00000185813	40		Host
ENSG00000186501	40		Host
ENSG00000187486	40		Host
ENSG00000187513	40		Host
ENSG00000188493	40		Host
ENSG00000196151	40		Host
ENSG00000196388	40		Host
ENSG00000196642	40		Host
ENSG00000196655	40		Host
ENSG00000197122	40		Host
ENSG00000197183	40		Host
ENSG00000197457	40		Host
ENSG00000197858	40		Host
ENSG00000198246	40		Host
ENSG00000204305	40		Host
ENSG00000214063	40		Host
ENSG00000214517	40		Host
ENSG00000234828	40		Host
ENSG00000237441	40		Host
ENSG00000278540	40		Host
PBANKA_111100	40		Parasite
ENSG00000005436	41		Host
ENSG00000054690	41		Host
ENSG00000076513	41		Host
ENSG00000100852	41		Host
ENSG00000104228	41		Host
ENSG00000106701	41		Host
ENSG00000121741	41		Host
ENSG00000131558	41		Host
ENSG00000133574	41		Host
ENSG00000133706	41		Host
ENSG00000134245	41		Host
ENSG00000146399	41		Host
ENSG00000147536	41		Host
ENSG00000148925	41		Host
ENSG00000164329	41		Host
ENSG00000164975	41		Host
ENSG00000165669	41		Host
ENSG00000187257	41		Host
ENSG00000205133	41		Host
PBANKA_102810	41		Parasite
ENSG00000006576	42		Host
ENSG00000090402	42		Host
ENSG00000105173	42		Host
ENSG00000105612	42		Host
ENSG00000110628	42		Host
ENSG00000112118	42		Host
ENSG00000112312	42		Host
ENSG00000114923	42		Host
ENSG00000115884	42		Host
ENSG00000116661	42		Host
ENSG00000117598	42		Host
ENSG00000123136	42		Host
ENSG00000125257	42		Host
ENSG00000126351	42		Host
ENSG00000127191	42		Host
ENSG00000127774	42		Host
ENSG00000130204	42		Host
ENSG00000133816	42		Host
ENSG00000134242	42		Host
ENSG00000134817	42		Host
ENSG00000135114	42		Host
ENSG00000140398	42		Host
ENSG00000143224	42		Host
ENSG00000144559	42		Host
ENSG00000147535	42		Host
ENSG00000150990	42		Host
ENSG00000154719	42		Host
ENSG00000160117	42		Host
ENSG00000160282	42		Host
ENSG00000162004	42		Host
ENSG00000165644	42		Host
ENSG00000166960	42		Host
ENSG00000167543	42		Host
ENSG00000168993	42		Host
ENSG00000169862	42		Host
ENSG00000170477	42		Host
ENSG00000170561	42		Host
ENSG00000173442	42		Host
ENSG00000174453	42		Host
ENSG00000177551	42		Host
ENSG00000178403	42		Host
ENSG00000178980	42		Host
ENSG00000179091	42		Host
ENSG00000179796	42		Host
ENSG00000180881	42		Host
ENSG00000183734	42		Host
ENSG00000187954	42		Host
ENSG00000188522	42		Host
ENSG00000197043	42		Host
ENSG00000197785	42		Host
ENSG00000198746	42		Host
ENSG00000206069	42		Host
ENSG00000242612	42		Host
ENSG00000258223	42		Host
PBANKA_090690	42		Parasite
ENSG00000008226	43		Host
ENSG00000070269	43		Host
ENSG00000074201	43		Host
ENSG00000086827	43		Host
ENSG00000090989	43		Host
ENSG00000094631	43		Host
ENSG00000102359	43		Host
ENSG00000105877	43		Host
ENSG00000106052	43		Host
ENSG00000112339	43		Host
ENSG00000128563	43		Host
ENSG00000130255	43		Host
ENSG00000134748	43		Host
ENSG00000140463	43		Host
ENSG00000143353	43		Host
ENSG00000143390	43		Host
ENSG00000143499	43		Host
ENSG00000144840	43		Host
ENSG00000144848	43		Host
ENSG00000149273	43		Host
ENSG00000151092	43		Host
ENSG00000151657	43		Host
ENSG00000159445	43		Host
ENSG00000162961	43		Host
ENSG00000163291	43		Host
ENSG00000163608	43		Host
ENSG00000163964	43		Host
ENSG00000164074	43		Host
ENSG00000164105	43		Host
ENSG00000164494	43		Host
ENSG00000166261	43		Host
ENSG00000169330	43		Host
ENSG00000173261	43		Host
ENSG00000175087	43		Host
ENSG00000177082	43		Host
ENSG00000181788	43		Host
ENSG00000184787	43		Host
ENSG00000186088	43		Host
ENSG00000205302	43		Host
ENSG00000215114	43		Host
ENSG00000278845	43		Host
PBANKA_123100	43		Parasite
ENSG00000011028	44		Host
ENSG00000047662	44		Host
ENSG00000054611	44		Host
ENSG00000058600	44		Host
ENSG00000065000	44		Host
ENSG00000067334	44		Host
ENSG00000071246	44		Host
ENSG00000078246	44		Host
ENSG00000083544	44		Host
ENSG00000083937	44		Host
ENSG00000085721	44		Host
ENSG00000095002	44		Host
ENSG00000103942	44		Host
ENSG00000108813	44		Host
ENSG00000109047	44		Host
ENSG00000110987	44		Host
ENSG00000112137	44		Host
ENSG00000114735	44		Host
ENSG00000114745	44		Host
ENSG00000115486	44		Host
ENSG00000118514	44		Host
ENSG00000119333	44		Host
ENSG00000119457	44		Host
ENSG00000119608	44		Host
ENSG00000121101	44		Host
ENSG00000122257	44		Host
ENSG00000125354	44		Host
ENSG00000125651	44		Host
ENSG00000129680	44		Host
ENSG00000130638	44		Host
ENSG00000131437	44		Host
ENSG00000131508	44		Host
ENSG00000133789	44		Host
ENSG00000135423	44		Host
ENSG00000136478	44		Host
ENSG00000136866	44		Host
ENSG00000137218	44		Host
ENSG00000137261	44		Host
ENSG00000138639	44		Host
ENSG00000139190	44		Host
ENSG00000139626	44		Host
ENSG00000140807	44		Host
ENSG00000141161	44		Host
ENSG00000142102	44		Host
ENSG00000143674	44		Host
ENSG00000144451	44		Host
ENSG00000144645	44	B_cells	Host
ENSG00000144647	44		Host
ENSG00000146243	44		Host
ENSG00000148429	44		Host
ENSG00000150510	44		Host
ENSG00000152192	44		Host
ENSG00000152404	44		Host
ENSG00000153015	44		Host
ENSG00000154165	44		Host
ENSG00000155592	44		Host
ENSG00000156042	44		Host
ENSG00000156374	44		Host
ENSG00000161202	44		Host
ENSG00000161204	44		Host
ENSG00000161298	44		Host
ENSG00000162139	44		Host
ENSG00000164406	44		Host
ENSG00000165078	44		Host
ENSG00000166557	44		Host
ENSG00000167281	44		Host
ENSG00000168026	44		Host
ENSG00000168792	44		Host
ENSG00000170293	44		Host
ENSG00000170456	44	B_cells	Host
ENSG00000170915	44		Host
ENSG00000171596	44	NK_cells	Host
ENSG00000171659	44		Host
ENSG00000171695	44		Host
ENSG00000171812	44		Host
ENSG00000176953	44		Host
ENSG00000178860	44		Host
ENSG00000182324	44		Host
ENSG00000183161	44		Host
ENSG00000185033	44		Host
ENSG00000187566	44		Host
ENSG00000187742	44		Host
ENSG00000187862	44		Host
ENSG00000188026	44		Host
ENSG00000188060	44		Host
ENSG00000189369	44		Host
ENSG00000189420	44		Host
ENSG00000196576	44	myeloid_DC	Host
ENSG00000196683	44		Host
ENSG00000197362	44		Host
ENSG00000198915	44		Host
ENSG00000203943	44		Host
ENSG00000204252	44		Host
ENSG00000204519	44		Host
ENSG00000244752	44		Host
ENSG00000247315	44		Host
ENSG00000254402	44		Host
ENSG00000278259	44		Host
ENSG00000284691	44		Host
PBANKA_122740	44		Parasite
ENSG00000004478	45		Host
ENSG00000004700	45		Host
ENSG00000034677	45		Host
ENSG00000035664	45		Host
ENSG00000052723	45		Host
ENSG00000054277	45		Host
ENSG00000059691	45		Host
ENSG00000068971	45		Host
ENSG00000079931	45		Host
ENSG00000085719	45		Host
ENSG00000087095	45		Host
ENSG00000088448	45		Host
ENSG00000092203	45		Host
ENSG00000092470	45		Host
ENSG00000100038	45		Host
ENSG00000101310	45		Host
ENSG00000102893	45		Host
ENSG00000104529	45		Host
ENSG00000105507	45		Host
ENSG00000106733	45		Host
ENSG00000111666	45		Host
ENSG00000113328	45		Host
ENSG00000115677	45		Host
ENSG00000116161	45		Host
ENSG00000117298	45		Host
ENSG00000117395	45		Host
ENSG00000118197	45		Host
ENSG00000119541	45		Host
ENSG00000119720	45		Host
ENSG00000120370	45		Host
ENSG00000121060	45		Host
ENSG00000125633	45		Host
ENSG00000126756	45		Host
ENSG00000127720	45		Host
ENSG00000127952	45		Host
ENSG00000129083	45		Host
ENSG00000133116	45		Host
ENSG00000133800	45		Host
ENSG00000135926	45		Host
ENSG00000136003	45		Host
ENSG00000136918	45		Host
ENSG00000136932	45		Host
ENSG00000137040	45		Host
ENSG00000139163	45		Host
ENSG00000141469	45		Host
ENSG00000143774	45		Host
ENSG00000144659	45		Host
ENSG00000145979	45		Host
ENSG00000145990	45		Host
ENSG00000151229	45		Host
ENSG00000151502	45		Host
ENSG00000157954	45		Host
ENSG00000158850	45		Host
ENSG00000162374	45		Host
ENSG00000162441	45		Host
ENSG00000162928	45		Host
ENSG00000163453	45		Host
ENSG00000164088	45		Host
ENSG00000164182	45		Host
ENSG00000166394	45		Host
ENSG00000166401	45		Host
ENSG00000166986	45		Host
ENSG00000167103	45		Host
ENSG00000167528	45		Host
ENSG00000169251	45		Host
ENSG00000169372	45		Host
ENSG00000170340	45		Host
ENSG00000171490	45		Host
ENSG00000172977	45		Host
ENSG00000173597	45		Host
ENSG00000174125	45		Host
ENSG00000178719	45		Host
ENSG00000180113	45		Host
ENSG00000180336	45		Host
ENSG00000183291	45		Host
ENSG00000185946	45		Host
ENSG00000196305	45		Host
PBANKA_050270	45		Parasite
ENSG00000018408	46		Host
ENSG00000065328	46		Host
ENSG00000071537	46		Host
ENSG00000087266	46		Host
ENSG00000094841	46		Host
ENSG00000100300	46		Host
ENSG00000100359	46		Host
ENSG00000101150	46		Host
ENSG00000103502	46		Host
ENSG00000108604	46		Host
ENSG00000110218	46		Host
ENSG00000110324	46		Host
ENSG00000110876	46		Host
ENSG00000111652	46		Host
ENSG00000115421	46		Host
ENSG00000115756	46		Host
ENSG00000116133	46		Host
ENSG00000124721	46		Host
ENSG00000125170	46		Host
ENSG00000125826	46		Host
ENSG00000130813	46		Host
ENSG00000131263	46		Host
ENSG00000144182	46		Host
ENSG00000147457	46		Host
ENSG00000152457	46		Host
ENSG00000162711	46		Host
ENSG00000164695	46		Host
ENSG00000170571	46		Host
ENSG00000171451	46		Host
ENSG00000189007	46		Host
ENSG00000198924	46		Host
ENSG00000206190	46		Host
ENSG00000269858	46		Host
PBANKA_146110	46		Parasite
ENSG00000001497	47		Host
ENSG00000004487	47		Host
ENSG00000011478	47		Host
ENSG00000042753	47		Host
ENSG00000044090	47		Host
ENSG00000063761	47		Host
ENSG00000065183	47		Host
ENSG00000069424	47		Host
ENSG00000070444	47		Host
ENSG00000072958	47		Host
ENSG00000073050	47		Host
ENSG00000077044	47		Host
ENSG00000083290	47		Host
ENSG00000085998	47		Host
ENSG00000088038	47		Host
ENSG00000099783	47		Host
ENSG00000100092	47		Host
ENSG00000100395	47		Host
ENSG00000101079	47		Host
ENSG00000101337	47		Host
ENSG00000101577	47		Host
ENSG00000103222	47		Host
ENSG00000104221	47		Host
ENSG00000104853	47		Host
ENSG00000105063	47		Host
ENSG00000105732	47		Host
ENSG00000106608	47		Host
ENSG00000107021	47		Host
ENSG00000108262	47		Host
ENSG00000110107	47		Host
ENSG00000110108	47		Host
ENSG00000110777	47	B_cells	Host
ENSG00000110844	47		Host
ENSG00000112116	47		Host
ENSG00000112357	47		Host
ENSG00000115073	47		Host
ENSG00000115241	47		Host
ENSG00000115649	47		Host
ENSG00000116852	47		Host
ENSG00000118705	47		Host
ENSG00000120509	47		Host
ENSG00000123064	47		Host
ENSG00000124181	47	T_cells	Host
ENSG00000125730	47		Host
ENSG00000125966	47		Host
ENSG00000127463	47		Host
ENSG00000130254	47		Host
ENSG00000130294	47		Host
ENSG00000130723	47		Host
ENSG00000130787	47		Host
ENSG00000135127	47		Host
ENSG00000135643	47		Host
ENSG00000140365	47		Host
ENSG00000147130	47		Host
ENSG00000155008	47		Host
ENSG00000155252	47		Host
ENSG00000156110	47		Host
ENSG00000160224	47		Host
ENSG00000162385	47		Host
ENSG00000162694	47		Host
ENSG00000162736	47		Host
ENSG00000164818	47		Host
ENSG00000165512	47		Host
ENSG00000165527	47		Host
ENSG00000165698	47		Host
ENSG00000165704	47		Host
ENSG00000166272	47		Host
ENSG00000166860	47		Host
ENSG00000166887	47		Host
ENSG00000168906	47		Host
ENSG00000169926	47		Host
ENSG00000170260	47		Host
ENSG00000174437	47		Host
ENSG00000175866	47		Host
ENSG00000177370	47		Host
ENSG00000179364	47		Host
ENSG00000179715	47		Host
ENSG00000182154	47		Host
ENSG00000182979	47		Host
ENSG00000185127	47		Host
ENSG00000185453	47		Host
ENSG00000186298	47		Host
ENSG00000186834	47		Host
ENSG00000189319	47		Host
ENSG00000196187	47		Host
ENSG00000196284	47		Host
ENSG00000196924	47		Host
ENSG00000196937	47		Host
ENSG00000198286	47		Host
ENSG00000198467	47		Host
ENSG00000203485	47		Host
ENSG00000204560	47		Host
ENSG00000204564	47		Host
ENSG00000215305	47		Host
ENSG00000221829	47		Host
ENSG00000222046	47		Host
ENSG00000263001	47		Host
PBANKA_040820	47		Parasite
PBANKA_051810	47		Parasite
PBANKA_100640	47		Parasite
PBANKA_100660	47		Parasite
PBANKA_103780	47		Parasite
PBANKA_122890	47		Parasite
PBANKA_123370	47		Parasite
ENSG00000059728	48		Host
ENSG00000095015	48		Host
ENSG00000104231	48		Host
ENSG00000124767	48		Host
ENSG00000135842	48		Host
ENSG00000138050	48		Host
ENSG00000139679	48		Host
ENSG00000154144	48		Host
ENSG00000163558	48		Host
ENSG00000175054	48		Host
ENSG00000180917	48		Host
ENSG00000254004	48		Host
PBANKA_132040	48		Parasite
ENSG00000048052	49		Host
ENSG00000064933	49		Host
ENSG00000065882	49		Host
ENSG00000082482	49		Host
ENSG00000091656	49		Host
ENSG00000092208	49		Host
ENSG00000103494	49		Host
ENSG00000107077	49		Host
ENSG00000109775	49		Host
ENSG00000115295	49		Host
ENSG00000116194	49		Host
ENSG00000116396	49		Host
ENSG00000116833	49		Host
ENSG00000117501	49		Host
ENSG00000119661	49		Host
ENSG00000120251	49		Host
ENSG00000124602	49		Host
ENSG00000130734	49		Host
ENSG00000132330	49		Host
ENSG00000135341	49		Host
ENSG00000137674	49		Host
ENSG00000137770	49		Host
ENSG00000138018	49		Host
ENSG00000139865	49		Host
ENSG00000140093	49		Host
ENSG00000140848	49		Host
ENSG00000143318	49		Host
ENSG00000145431	49		Host
ENSG00000149262	49		Host
ENSG00000149488	49		Host
ENSG00000149781	49		Host
ENSG00000150627	49		Host
ENSG00000152822	49		Host
ENSG00000153294	49		Host
ENSG00000154764	49		Host
ENSG00000156853	49		Host
ENSG00000164039	49		Host
ENSG00000164574	49		Host
ENSG00000165186	49		Host
ENSG00000165475	49		Host
ENSG00000166634	49		Host
ENSG00000166750	49		Host
ENSG00000169302	49		Host
ENSG00000169327	49		Host
ENSG00000171053	49		Host
ENSG00000173253	49		Host
ENSG00000175029	49		Host
ENSG00000177181	49		Host
ENSG00000178473	49		Host
ENSG00000179133	49		Host
ENSG00000182973	49		Host
ENSG00000183389	49		Host
ENSG00000184697	49		Host
ENSG00000185985	49		Host
ENSG00000186364	49		Host
ENSG00000186951	49		Host
ENSG00000188167	49		Host
ENSG00000214978	49		Host
PBANKA_131340	49		Parasite
ENSG00000091536	50		Host
ENSG00000109133	50		Host
ENSG00000109743	50		Host
ENSG00000121316	50	neutrophils	Host
ENSG00000123728	50		Host
ENSG00000124731	50		Host
ENSG00000125779	50		Host
ENSG00000127412	50		Host
ENSG00000143815	50		Host
ENSG00000152380	50		Host
ENSG00000159588	50		Host
ENSG00000167216	50		Host
ENSG00000172007	50		Host
ENSG00000173960	50		Host
ENSG00000182220	50		Host
ENSG00000182885	50		Host
ENSG00000188001	50		Host
ENSG00000198189	50		Host
PBANKA_083120	50		Parasite
ENSG00000077380	51		Host
ENSG00000101138	51		Host
ENSG00000103415	51		Host
ENSG00000103429	51		Host
ENSG00000109911	51		Host
ENSG00000110274	51		Host
ENSG00000111913	51		Host
ENSG00000117362	51		Host
ENSG00000123154	51		Host
ENSG00000124357	51		Host
ENSG00000126759	51		Host
ENSG00000140931	51		Host
ENSG00000141428	51		Host
ENSG00000141441	51		Host
ENSG00000144648	51		Host
ENSG00000145912	51		Host
ENSG00000148335	51		Host
ENSG00000156973	51		Host
ENSG00000161013	51		Host
ENSG00000169371	51		Host
ENSG00000174837	51		Host
ENSG00000180228	51		Host
ENSG00000181894	51		Host
ENSG00000184009	51		Host
PBANKA_010090	51		Parasite
PBANKA_061550	51		Parasite
PBANKA_082440	51		Parasite
ENSG00000119684	52		Host
ENSG00000151726	52		Host
ENSG00000166432	52		Host
ENSG00000177938	52		Host
ENSG00000186310	52		Host
ENSG00000198740	52		Host
PBANKA_134990	52		Parasite
ENSG00000009413	53		Host
ENSG00000015475	53		Host
ENSG00000018189	53		Host
ENSG00000023228	53		Host
ENSG00000030304	53		Host
ENSG00000078674	53		Host
ENSG00000082269	53		Host
ENSG00000087903	53		Host
ENSG00000089639	53		Host
ENSG00000095370	53		Host
ENSG00000102081	53		Host
ENSG00000103023	53		Host
ENSG00000109458	53		Host
ENSG00000111335	53		Host
ENSG00000112200	53		Host
ENSG00000113946	53		Host
ENSG00000115221	53		Host
ENSG00000116337	53		Host
ENSG00000116703	53		Host
ENSG00000116882	53		Host
ENSG00000118495	53		Host
ENSG00000129245	53		Host
ENSG00000131808	53		Host
ENSG00000134460	53		Host
ENSG00000134759	53		Host
ENSG00000139044	53		Host
ENSG00000139174	53		Host
ENSG00000139629	53		Host
ENSG00000140367	53		Host
ENSG00000143486	53		Host
ENSG00000144401	53		Host
ENSG00000144580	53		Host
ENSG00000145882	53		Host
ENSG00000149187	53		Host
ENSG00000151746	53		Host
ENSG00000153046	53		Host
ENSG00000158315	53		Host
ENSG00000159593	53		Host
ENSG00000160570	53		Host
ENSG00000161653	53		Host
ENSG00000162959	53		Host
ENSG00000163623	53		Host
ENSG00000163793	53		Host
ENSG00000163898	53		Host
ENSG00000167825	53		Host
ENSG00000168389	53		Host
ENSG00000168509	53		Host
ENSG00000172154	53		Host
ENSG00000172156	53		Host
ENSG00000172421	53		Host
ENSG00000172530	53		Host
ENSG00000173926	53		Host
ENSG00000176895	53		Host
ENSG00000177106	53		Host
ENSG00000180667	53		Host
ENSG00000180785	53		Host
ENSG00000183826	53		Host
ENSG00000184210	53		Host
ENSG00000186094	53		Host
ENSG00000186190	53		Host
ENSG00000187821	53		Host
ENSG00000187908	53		Host
ENSG00000189139	53		Host
ENSG00000189283	53	T_cells	Host
ENSG00000196235	53		Host
ENSG00000197157	53		Host
ENSG00000198523	53		Host
ENSG00000198795	53		Host
ENSG00000198919	53		Host
ENSG00000203972	53		Host
ENSG00000204165	53		Host
ENSG00000204463	53		Host
ENSG00000205250	53		Host
ENSG00000215218	53		Host
ENSG00000237110	53		Host
ENSG00000278570	53		Host
PBANKA_122380	53		Parasite
ENSG00000064012	54		Host
ENSG00000077274	54		Host
ENSG00000100697	54		Host
ENSG00000100796	54		Host
ENSG00000102897	54		Host
ENSG00000104413	54		Host
ENSG00000109861	54		Host
ENSG00000112531	54		Host
ENSG00000112837	54		Host
ENSG00000114374	54		Host
ENSG00000115364	54		Host
ENSG00000118855	54		Host
ENSG00000127954	54		Host
ENSG00000130695	54		Host
ENSG00000130703	54		Host
ENSG00000131051	54		Host
ENSG00000131944	54		Host
ENSG00000132434	54		Host
ENSG00000138078	54		Host
ENSG00000141380	54		Host
ENSG00000147459	54	neutrophils	Host
ENSG00000148572	54		Host
ENSG00000157426	54		Host
ENSG00000162493	54		Host
ENSG00000162604	54		Host
ENSG00000164576	54		Host
ENSG00000170788	54		Host
ENSG00000173011	54		Host
ENSG00000178878	54		Host
ENSG00000196171	54		Host
ENSG00000196344	54		Host
ENSG00000197894	54		Host
ENSG00000204856	54		Host
ENSG00000214827	54		Host
ENSG00000239605	54		Host
ENSG00000271824	54		Host
PBANKA_090520	54		Parasite
ENSG00000011523	55		Host
ENSG00000077458	55		Host
ENSG00000104093	55		Host
ENSG00000112249	55		Host
ENSG00000118690	55		Host
ENSG00000119231	55		Host
ENSG00000129493	55		Host
ENSG00000133858	55		Host
ENSG00000137745	55		Host
ENSG00000139370	55		Host
ENSG00000150054	55		Host
ENSG00000160551	55		Host
ENSG00000166478	55		Host
ENSG00000176732	55		Host
PBANKA_143470	55		Parasite
ENSG00000006377	56		Host
ENSG00000012048	56		Host
ENSG00000065268	56		Host
ENSG00000068438	56		Host
ENSG00000071626	56		Host
ENSG00000075624	56		Host
ENSG00000081026	56		Host
ENSG00000100206	56		Host
ENSG00000100263	56		Host
ENSG00000101916	56		Host
ENSG00000105447	56		Host
ENSG00000106397	56		Host
ENSG00000119699	56		Host
ENSG00000122694	56		Host
ENSG00000124251	56		Host
ENSG00000130511	56		Host
ENSG00000130731	56		Host
ENSG00000134490	56		Host
ENSG00000136867	56		Host
ENSG00000136878	56		Host
ENSG00000138346	56		Host
ENSG00000140323	56		Host
ENSG00000140853	56		Host
ENSG00000159212	56		Host
ENSG00000162399	56		Host
ENSG00000165138	56		Host
ENSG00000167483	56	B_cells	Host
ENSG00000172005	56	T_cells	Host
ENSG00000175215	56		Host
ENSG00000177225	56		Host
ENSG00000179044	56		Host
ENSG00000182463	56	T_cells	Host
ENSG00000182866	56	T_cells	Host
ENSG00000182902	56		Host
ENSG00000182923	56		Host
ENSG00000196549	56	neutrophils	Host
ENSG00000197119	56		Host
ENSG00000197822	56		Host
ENSG00000249115	56		Host
PBANKA_145210	56		Parasite
ENSG00000008869	57		Host
ENSG00000047936	57		Host
ENSG00000082684	57		Host
ENSG00000088930	57		Host
ENSG00000100345	57		Host
ENSG00000102683	57		Host
ENSG00000104067	57		Host
ENSG00000112218	57		Host
ENSG00000117069	57		Host
ENSG00000124664	57		Host
ENSG00000125207	57		Host
ENSG00000130340	57		Host
ENSG00000131686	57		Host
ENSG00000134013	57		Host
ENSG00000135346	57		Host
ENSG00000148798	57		Host
ENSG00000149571	57		Host
ENSG00000153721	57		Host
ENSG00000156535	57		Host
ENSG00000157833	57		Host
ENSG00000158457	57		Host
ENSG00000162641	57		Host
ENSG00000163354	57		Host
ENSG00000163531	57		Host
ENSG00000163827	57		Host
ENSG00000169413	57		Host
ENSG00000188549	57		Host
ENSG00000197496	57		Host
ENSG00000198185	57		Host
ENSG00000198900	57		Host
ENSG00000204952	57		Host
PBANKA_030470	57		Parasite
PBANKA_092520	57		Parasite
ENSG00000064961	58		Host
ENSG00000065029	58		Host
ENSG00000074695	58		Host
ENSG00000077254	58		Host
ENSG00000085662	58		Host
ENSG00000100416	58		Host
ENSG00000108641	58		Host
ENSG00000130592	58		Host
ENSG00000130935	58		Host
ENSG00000136518	58		Host
ENSG00000137074	58		Host
ENSG00000139428	58		Host
ENSG00000140829	58		Host
ENSG00000143633	58		Host
ENSG00000145545	58		Host
ENSG00000152556	58		Host
ENSG00000159176	58		Host
ENSG00000160216	58		Host
ENSG00000161010	58		Host
ENSG00000162702	58		Host
ENSG00000163468	58		Host
ENSG00000164062	58		Host
ENSG00000164117	58		Host
ENSG00000168002	58		Host
ENSG00000169598	58		Host
ENSG00000173540	58		Host
ENSG00000174243	58		Host
ENSG00000182199	58		Host
ENSG00000182718	58		Host
ENSG00000184277	58		Host
ENSG00000187634	58		Host
ENSG00000197062	58		Host
ENSG00000198668	58		Host
PBANKA_133530	58		Parasite
ENSG00000067182	59		Host
ENSG00000125864	59		Host
ENSG00000130830	59		Host
ENSG00000139289	59		Host
ENSG00000143479	59		Host
ENSG00000180628	59		Host
ENSG00000235568	59	neutrophils	Host
ENSG00000236104	59		Host
PBANKA_051870	59		Parasite
ENSG00000047315	60		Host
ENSG00000067606	60		Host
ENSG00000071994	60		Host
ENSG00000078369	60		Host
ENSG00000102743	60		Host
ENSG00000135148	60		Host
ENSG00000143622	60		Host
ENSG00000143878	60		Host
ENSG00000153879	60		Host
ENSG00000162813	60		Host
ENSG00000167792	60		Host
ENSG00000168818	60		Host
ENSG00000171223	60		Host
ENSG00000172057	60		Host
ENSG00000177674	60		Host
ENSG00000178761	60		Host
ENSG00000183207	60		Host
ENSG00000185917	60		Host
ENSG00000204498	60		Host
PBANKA_102850	60		Parasite
ENSG00000006453	61		Host
ENSG00000035720	61	B_cells	Host
ENSG00000073331	61		Host
ENSG00000102786	61		Host
ENSG00000110060	61		Host
ENSG00000123080	61		Host
ENSG00000124701	61		Host
ENSG00000133302	61		Host
ENSG00000134480	61		Host
ENSG00000141497	61		Host
ENSG00000151292	61		Host
ENSG00000155085	61		Host
ENSG00000162775	61		Host
ENSG00000164031	61		Host
ENSG00000164221	61		Host
ENSG00000167676	61	neutrophils	Host
ENSG00000169967	61		Host
ENSG00000172262	61		Host
ENSG00000196505	61		Host
ENSG00000203872	61		Host
ENSG00000204634	61	myeloid_DC	Host
ENSG00000221869	61		Host
ENSG00000221937	61		Host
PBANKA_143810	61		Parasite
ENSG00000013375	62		Host
ENSG00000075336	62		Host
ENSG00000078795	62		Host
ENSG00000087303	62		Host
ENSG00000092200	62		Host
ENSG00000100219	62		Host
ENSG00000102595	62		Host
ENSG00000109771	62		Host
ENSG00000123552	62		Host
ENSG00000127249	62		Host
ENSG00000128510	62		Host
ENSG00000134318	62		Host
ENSG00000135709	62		Host
ENSG00000136643	62		Host
ENSG00000138074	62		Host
ENSG00000143452	62		Host
ENSG00000143498	62		Host
ENSG00000145241	62		Host
ENSG00000145332	62		Host
ENSG00000145555	62		Host
ENSG00000146151	62		Host
ENSG00000151849	62		Host
ENSG00000152291	62		Host
ENSG00000152430	62		Host
ENSG00000152495	62	T_cells	Host
ENSG00000155719	62		Host
ENSG00000163053	62		Host
ENSG00000169062	62		Host
ENSG00000173542	62		Host
ENSG00000173715	62		Host
ENSG00000174953	62		Host
ENSG00000178404	62		Host
ENSG00000185420	62		Host
ENSG00000197299	62		Host
ENSG00000211456	62		Host
PBANKA_123150	62		Parasite
ENSG00000033178	63		Host
ENSG00000050030	63		Host
ENSG00000053770	63		Host
ENSG00000067113	63		Host
ENSG00000072042	63		Host
ENSG00000072415	63		Host
ENSG00000083857	63		Host
ENSG00000085274	63		Host
ENSG00000092531	63		Host
ENSG00000100221	63		Host
ENSG00000100410	63		Host
ENSG00000100519	63		Host
ENSG00000101311	63		Host
ENSG00000103035	63		Host
ENSG00000103381	63		Host
ENSG00000104897	63		Host
ENSG00000107201	63		Host
ENSG00000108651	63		Host
ENSG00000110975	63		Host
ENSG00000112335	63		Host
ENSG00000114520	63		Host
ENSG00000115165	63		Host
ENSG00000115514	63		Host
ENSG00000119326	63		Host
ENSG00000121898	63		Host
ENSG00000123892	63		Host
ENSG00000124232	63		Host
ENSG00000124313	63		Host
ENSG00000125810	63	neutrophils	Host
ENSG00000125998	63		Host
ENSG00000127252	63		Host
ENSG00000127831	63		Host
ENSG00000129055	63		Host
ENSG00000132855	63		Host
ENSG00000133124	63		Host
ENSG00000134077	63		Host
ENSG00000134443	63		Host
ENSG00000135205	63		Host
ENSG00000135535	63		Host
ENSG00000135914	63		Host
ENSG00000137343	63		Host
ENSG00000137947	63		Host
ENSG00000138092	63		Host
ENSG00000138600	63		Host
ENSG00000139718	63		Host
ENSG00000139800	63		Host
ENSG00000141424	63		Host
ENSG00000142166	63		Host
ENSG00000142279	63		Host
ENSG00000143921	63		Host
ENSG00000146276	63		Host
ENSG00000148840	63		Host
ENSG00000150756	63		Host
ENSG00000152214	63		Host
ENSG00000152492	63		Host
ENSG00000152591	63		Host
ENSG00000153310	63		Host
ENSG00000153707	63		Host
ENSG00000155249	63		Host
ENSG00000155833	63		Host
ENSG00000155926	63		Host
ENSG00000156050	63		Host
ENSG00000156920	63		Host
ENSG00000162444	63		Host
ENSG00000162739	63		Host
ENSG00000165806	63		Host
ENSG00000166295	63		Host
ENSG00000166450	63		Host
ENSG00000168301	63		Host
ENSG00000168631	63		Host
ENSG00000168703	63		Host
ENSG00000169856	63		Host
ENSG00000170522	63		Host
ENSG00000170854	63		Host
ENSG00000172458	63		Host
ENSG00000172752	63		Host
ENSG00000173193	63		Host
ENSG00000173276	63		Host
ENSG00000173744	63		Host
ENSG00000174099	63		Host
ENSG00000174226	63		Host
ENSG00000175697	63		Host
ENSG00000176171	63		Host
ENSG00000179454	63		Host
ENSG00000181616	63		Host
ENSG00000182117	63		Host
ENSG00000183379	63		Host
ENSG00000183960	63	B_cells	Host
ENSG00000184347	63		Host
ENSG00000184611	63		Host
ENSG00000185149	63		Host
ENSG00000185875	63		Host
ENSG00000186352	63		Host
ENSG00000187980	63		Host
ENSG00000188039	63		Host
ENSG00000188786	63		Host
ENSG00000196670	63		Host
ENSG00000196961	63		Host
ENSG00000197694	63		Host
ENSG00000197852	63	neutrophils	Host
ENSG00000197977	63		Host
ENSG00000198963	63		Host
ENSG00000204237	63		Host
ENSG00000205329	63		Host
ENSG00000213918	63		Host
ENSG00000221818	63		Host
ENSG00000227500	63		Host
ENSG00000241690	63		Host
ENSG00000249481	63		Host
ENSG00000278053	63		Host
PBANKA_122240	63		Parasite
ENSG00000004846	64		Host
ENSG00000014914	64		Host
ENSG00000016082	64		Host
ENSG00000033030	64		Host
ENSG00000072840	64		Host
ENSG00000073711	64		Host
ENSG00000100079	64	monocytes	Host
ENSG00000100811	64		Host
ENSG00000101438	64		Host
ENSG00000112419	64		Host
ENSG00000112499	64		Host
ENSG00000113615	64		Host
ENSG00000116106	64		Host
ENSG00000116675	64		Host
ENSG00000119537	64		Host
ENSG00000119547	64		Host
ENSG00000119865	64		Host
ENSG00000120907	64		Host
ENSG00000122729	64		Host
ENSG00000124596	64		Host
ENSG00000127325	64		Host
ENSG00000128709	64		Host
ENSG00000130559	64		Host
ENSG00000133636	64		Host
ENSG00000137098	64		Host
ENSG00000138336	64		Host
ENSG00000138674	64		Host
ENSG00000139826	64		Host
ENSG00000143119	64		Host
ENSG00000143164	64		Host
ENSG00000145715	64		Host
ENSG00000145879	64		Host
ENSG00000145996	64		Host
ENSG00000147256	64		Host
ENSG00000149716	64		Host
ENSG00000152217	64		Host
ENSG00000153774	64		Host
ENSG00000155465	64		Host
ENSG00000157890	64		Host
ENSG00000162377	64		Host
ENSG00000162670	64		Host
ENSG00000165521	64		Host
ENSG00000166037	64		Host
ENSG00000166479	64		Host
ENSG00000168038	64		Host
ENSG00000168477	64		Host
ENSG00000168702	64		Host
ENSG00000168734	64		Host
ENSG00000168813	64		Host
ENSG00000168875	64		Host
ENSG00000169242	64		Host
ENSG00000169894	64		Host
ENSG00000170365	64		Host
ENSG00000172264	64		Host
ENSG00000174358	64		Host
ENSG00000176406	64		Host
ENSG00000181378	64		Host
ENSG00000184564	64		Host
ENSG00000185591	64		Host
ENSG00000185652	64		Host
ENSG00000196376	64		Host
ENSG00000196935	64		Host
ENSG00000197410	64		Host
ENSG00000198300	64		Host
ENSG00000198301	64		Host
ENSG00000203733	64		Host
ENSG00000243566	64		Host
ENSG00000275835	64		Host
PBANKA_081060	64		Parasite
ENSG00000001036	65		Host
ENSG00000006652	65		Host
ENSG00000009724	65		Host
ENSG00000011451	65		Host
ENSG00000020129	65		Host
ENSG00000034152	65		Host
ENSG00000038358	65		Host
ENSG00000046653	65		Host
ENSG00000058063	65		Host
ENSG00000058404	65		Host
ENSG00000061337	65		Host
ENSG00000064726	65		Host
ENSG00000065675	65		Host
ENSG00000067646	65		Host
ENSG00000068323	65		Host
ENSG00000070159	65		Host
ENSG00000072135	65		Host
ENSG00000076641	65		Host
ENSG00000077585	65		Host
ENSG00000079459	65		Host
ENSG00000079805	65		Host
ENSG00000090621	65		Host
ENSG00000091428	65		Host
ENSG00000095970	65		Host
ENSG00000099800	65		Host
ENSG00000099840	65		Host
ENSG00000100147	65		Host
ENSG00000100209	65		Host
ENSG00000100325	65		Host
ENSG00000101460	65		Host
ENSG00000102119	65		Host
ENSG00000104064	65		Host
ENSG00000104313	65		Host
ENSG00000104980	65		Host
ENSG00000107438	65		Host
ENSG00000107447	65		Host
ENSG00000107960	65		Host
ENSG00000108312	65		Host
ENSG00000109919	65		Host
ENSG00000110074	65		Host
ENSG00000111885	65		Host
ENSG00000113262	65		Host
ENSG00000115226	65		Host
ENSG00000115257	65		Host
ENSG00000115947	65		Host
ENSG00000116273	65		Host
ENSG00000116754	65		Host
ENSG00000118200	65		Host
ENSG00000118600	65		Host
ENSG00000120699	65		Host
ENSG00000122224	65		Host
ENSG00000122786	65		Host
ENSG00000123240	65		Host
ENSG00000123360	65		Host
ENSG00000123562	65		Host
ENSG00000125843	65		Host
ENSG00000125968	65		Host
ENSG00000126216	65		Host
ENSG00000126777	65		Host
ENSG00000127452	65		Host
ENSG00000130338	65		Host
ENSG00000130427	65		Host
ENSG00000132153	65		Host
ENSG00000133619	65		Host
ENSG00000136514	65		Host
ENSG00000136636	65		Host
ENSG00000136688	65		Host
ENSG00000136848	65		Host
ENSG00000136888	65		Host
ENSG00000137720	65		Host
ENSG00000137948	65		Host
ENSG00000138621	65		Host
ENSG00000138670	65		Host
ENSG00000138867	65		Host
ENSG00000139263	65		Host
ENSG00000139988	65		Host
ENSG00000140564	65		Host
ENSG00000141977	65		Host
ENSG00000142197	65		Host
ENSG00000142453	65		Host
ENSG00000143469	65		Host
ENSG00000144655	65		Host
ENSG00000145780	65		Host
ENSG00000146263	65		Host
ENSG00000151176	65		Host
ENSG00000151338	65		Host
ENSG00000151360	65		Host
ENSG00000151694	65		Host
ENSG00000154380	65		Host
ENSG00000156642	65		Host
ENSG00000157637	65		Host
ENSG00000159352	65		Host
ENSG00000162300	65		Host
ENSG00000162664	65		Host
ENSG00000163818	65		Host
ENSG00000165156	65		Host
ENSG00000165244	65		Host
ENSG00000165349	65		Host
ENSG00000165891	65		Host
ENSG00000165996	65		Host
ENSG00000166484	65		Host
ENSG00000166689	65		Host
ENSG00000168411	65		Host
ENSG00000169241	65		Host
ENSG00000169696	65		Host
ENSG00000169902	65		Host
ENSG00000171824	65		Host
ENSG00000172893	65		Host
ENSG00000173226	65		Host
ENSG00000173334	65		Host
ENSG00000176095	65		Host
ENSG00000177182	65		Host
ENSG00000177542	65		Host
ENSG00000178031	65		Host
ENSG00000180209	65		Host
ENSG00000180891	65		Host
ENSG00000182118	65		Host
ENSG00000183475	65		Host
ENSG00000184599	65		Host
ENSG00000184967	65		Host
ENSG00000185262	65		Host
ENSG00000185290	65		Host
ENSG00000185339	65		Host
ENSG00000185507	65		Host
ENSG00000185963	65		Host
ENSG00000186334	65		Host
ENSG00000186377	65		Host
ENSG00000188037	65		Host
ENSG00000188352	65		Host
ENSG00000196169	65		Host
ENSG00000198168	65		Host
ENSG00000204351	65		Host
ENSG00000205085	65		Host
ENSG00000206562	65		Host
ENSG00000213780	65		Host
ENSG00000216588	65		Host
ENSG00000217236	65		Host
ENSG00000243725	65		Host
ENSG00000257704	65		Host
ENSG00000258227	65	monocytes	Host
ENSG00000272325	65		Host
ENSG00000275074	65		Host
PBANKA_051110	65		Parasite
PBANKA_094110	65		Parasite
ENSG00000007080	66		Host
ENSG00000023902	66		Host
ENSG00000026508	66		Host
ENSG00000031698	66		Host
ENSG00000064270	66		Host
ENSG00000064490	66		Host
ENSG00000066827	66		Host
ENSG00000068001	66		Host
ENSG00000070018	66		Host
ENSG00000075292	66		Host
ENSG00000076248	66		Host
ENSG00000077264	66		Host
ENSG00000078699	66		Host
ENSG00000085978	66		Host
ENSG00000088992	66		Host
ENSG00000089006	66		Host
ENSG00000093010	66		Host
ENSG00000100036	66		Host
ENSG00000100564	66		Host
ENSG00000101146	66		Host
ENSG00000101493	66		Host
ENSG00000102871	66		Host
ENSG00000103266	66		Host
ENSG00000103274	66		Host
ENSG00000103507	66		Host
ENSG00000104365	66		Host
ENSG00000105518	66		Host
ENSG00000105607	66		Host
ENSG00000105707	66		Host
ENSG00000106638	66		Host
ENSG00000107798	66		Host
ENSG00000108039	66		Host
ENSG00000110321	66		Host
ENSG00000110921	66		Host
ENSG00000111728	66		Host
ENSG00000113240	66		Host
ENSG00000114388	66		Host
ENSG00000116670	66		Host
ENSG00000116747	66		Host
ENSG00000117385	66		Host
ENSG00000117410	66		Host
ENSG00000117616	66		Host
ENSG00000117697	66		Host
ENSG00000118162	66		Host
ENSG00000119638	66		Host
ENSG00000120742	66		Host
ENSG00000121542	66		Host
ENSG00000122705	66		Host
ENSG00000122778	66		Host
ENSG00000124333	66		Host
ENSG00000124733	66		Host
ENSG00000125656	66		Host
ENSG00000125744	66		Host
ENSG00000129255	66		Host
ENSG00000132792	66		Host
ENSG00000133105	66		Host
ENSG00000133704	66		Host
ENSG00000133818	66		Host
ENSG00000135315	66		Host
ENSG00000135686	66		Host
ENSG00000135945	66		Host
ENSG00000136261	66		Host
ENSG00000136521	66		Host
ENSG00000136986	66		Host
ENSG00000137038	66		Host
ENSG00000137106	66		Host
ENSG00000139636	66		Host
ENSG00000141504	66		Host
ENSG00000142227	66		Host
ENSG00000143575	66		Host
ENSG00000143740	66		Host
ENSG00000144357	66		Host
ENSG00000146733	66		Host
ENSG00000148411	66		Host
ENSG00000149357	66		Host
ENSG00000150433	66		Host
ENSG00000153291	66		Host
ENSG00000154237	66		Host
ENSG00000156970	66		Host
ENSG00000157191	66		Host
ENSG00000158604	66		Host
ENSG00000158716	66		Host
ENSG00000160294	66		Host
ENSG00000162704	66		Host
ENSG00000162976	66		Host
ENSG00000163516	66		Host
ENSG00000163577	66		Host
ENSG00000163848	66		Host
ENSG00000164081	66		Host
ENSG00000164483	66	NK_cells	Host
ENSG00000165030	66		Host
ENSG00000166471	66		Host
ENSG00000166676	66		Host
ENSG00000170310	66		Host
ENSG00000170819	66		Host
ENSG00000171169	66		Host
ENSG00000171453	66		Host
ENSG00000172113	66		Host
ENSG00000172426	66		Host
ENSG00000172500	66		Host
ENSG00000173457	66		Host
ENSG00000175634	66		Host
ENSG00000176108	66		Host
ENSG00000177042	66		Host
ENSG00000177426	66		Host
ENSG00000178053	66		Host
ENSG00000178467	66		Host
ENSG00000181038	66		Host
ENSG00000181991	66		Host
ENSG00000182134	66		Host
ENSG00000182552	66		Host
ENSG00000184162	66		Host
ENSG00000184281	66		Host
ENSG00000184984	66		Host
ENSG00000185344	66		Host
ENSG00000185361	66		Host
ENSG00000186908	66		Host
ENSG00000187051	66		Host
ENSG00000187531	66		Host
ENSG00000196422	66		Host
ENSG00000198522	66		Host
ENSG00000198945	66		Host
ENSG00000198960	66		Host
ENSG00000213593	66		Host
ENSG00000225526	66		Host
ENSG00000240021	66		Host
ENSG00000244274	66		Host
PBANKA_080750	66		Parasite
ENSG00000000005	67		Host
ENSG00000005022	67		Host
ENSG00000005108	67		Host
ENSG00000005513	67		Host
ENSG00000006788	67		Host
ENSG00000010327	67	monocytes	Host
ENSG00000020256	67		Host
ENSG00000020577	67		Host
ENSG00000029559	67		Host
ENSG00000037897	67		Host
ENSG00000048707	67		Host
ENSG00000055118	67		Host
ENSG00000055813	67		Host
ENSG00000057935	67		Host
ENSG00000060491	67		Host
ENSG00000060688	67		Host
ENSG00000060982	67		Host
ENSG00000063322	67		Host
ENSG00000064601	67		Host
ENSG00000064655	67		Host
ENSG00000065308	67		Host
ENSG00000065325	67		Host
ENSG00000067141	67		Host
ENSG00000067842	67		Host
ENSG00000069431	67		Host
ENSG00000070886	67		Host
ENSG00000071462	67		Host
ENSG00000072110	67		Host
ENSG00000073849	67		Host
ENSG00000074696	67		Host
ENSG00000075131	67		Host
ENSG00000075891	67		Host
ENSG00000076864	67		Host
ENSG00000077080	67		Host
ENSG00000078070	67		Host
ENSG00000078596	67		Host
ENSG00000081803	67		Host
ENSG00000083312	67		Host
ENSG00000087191	67		Host
ENSG00000090266	67		Host
ENSG00000091704	67		Host
ENSG00000091972	67		Host
ENSG00000092421	67		Host
ENSG00000095713	67		Host
ENSG00000099974	67		Host
ENSG00000100028	67		Host
ENSG00000100170	67		Host
ENSG00000100228	67		Host
ENSG00000100632	67		Host
ENSG00000100722	67		Host
ENSG00000101162	67		Host
ENSG00000101188	67		Host
ENSG00000101938	67		Host
ENSG00000102858	67		Host
ENSG00000102924	67		Host
ENSG00000103174	67		Host
ENSG00000104055	67		Host
ENSG00000104490	67	NK_cells	Host
ENSG00000104695	67		Host
ENSG00000105048	67		Host
ENSG00000105221	67		Host
ENSG00000106128	67		Host
ENSG00000106328	67		Host
ENSG00000106331	67		Host
ENSG00000106992	67		Host
ENSG00000107242	67		Host
ENSG00000107362	67		Host
ENSG00000108018	67		Host
ENSG00000108786	67		Host
ENSG00000109184	67		Host
ENSG00000109536	67		Host
ENSG00000112077	67		Host
ENSG00000112238	67		Host
ENSG00000112715	67		Host
ENSG00000112902	67		Host
ENSG00000113073	67		Host
ENSG00000114395	67		Host
ENSG00000114956	67		Host
ENSG00000115053	67		Host
ENSG00000115268	67		Host
ENSG00000115468	67		Host
ENSG00000116299	67	neutrophils	Host
ENSG00000116685	67		Host
ENSG00000116857	67		Host
ENSG00000117602	67	T_cells	Host
ENSG00000117906	67		Host
ENSG00000118369	67		Host
ENSG00000118526	67		Host
ENSG00000119185	67		Host
ENSG00000119446	67		Host
ENSG00000120709	67		Host
ENSG00000122145	67		Host
ENSG00000123104	67		Host
ENSG00000123219	67		Host
ENSG00000123329	67		Host
ENSG00000123407	67		Host
ENSG00000123415	67		Host
ENSG00000123416	67		Host
ENSG00000123473	67		Host
ENSG00000124491	67	monocytes	Host
ENSG00000125868	67		Host
ENSG00000127084	67		Host
ENSG00000127616	67		Host
ENSG00000128408	67		Host
ENSG00000130024	67		Host
ENSG00000130147	67		Host
ENSG00000130385	67		Host
ENSG00000130396	67		Host
ENSG00000131351	67		Host
ENSG00000131779	67		Host
ENSG00000132031	67		Host
ENSG00000132275	67		Host
ENSG00000132388	67		Host
ENSG00000132563	67		Host
ENSG00000132915	67		Host
ENSG00000133110	67		Host
ENSG00000133454	67		Host
ENSG00000134138	67		Host
ENSG00000134202	67		Host
ENSG00000134326	67		Host
ENSG00000134744	67		Host
ENSG00000134882	67		Host
ENSG00000135111	67		Host
ENSG00000135373	67		Host
ENSG00000135749	67		Host
ENSG00000135750	67		Host
ENSG00000136244	67		Host
ENSG00000136689	67		Host
ENSG00000136718	67		Host
ENSG00000137265	67		Host
ENSG00000138308	67		Host
ENSG00000138829	67	monocytes	Host
ENSG00000138835	67		Host
ENSG00000140263	67		Host
ENSG00000140274	67		Host
ENSG00000140465	67		Host
ENSG00000141219	67		Host
ENSG00000141560	67		Host
ENSG00000142347	67		Host
ENSG00000142698	67		Host
ENSG00000143867	67		Host
ENSG00000144730	67		Host
ENSG00000145888	67		Host
ENSG00000147655	67		Host
ENSG00000147684	67		Host
ENSG00000147813	67		Host
ENSG00000148334	67		Host
ENSG00000149516	67		Host
ENSG00000149547	67		Host
ENSG00000150093	67		Host
ENSG00000150722	67		Host
ENSG00000150967	67		Host
ENSG00000151067	67		Host
ENSG00000151790	67		Host
ENSG00000152154	67		Host
ENSG00000152595	67		Host
ENSG00000152894	67		Host
ENSG00000152910	67		Host
ENSG00000154723	67		Host
ENSG00000154803	67		Host
ENSG00000155506	67		Host
ENSG00000156395	67		Host
ENSG00000157796	67		Host
ENSG00000157856	67		Host
ENSG00000158555	67		Host
ENSG00000158941	67		Host
ENSG00000159023	67		Host
ENSG00000160325	67		Host
ENSG00000161180	67		Host
ENSG00000161888	67		Host
ENSG00000162614	67		Host
ENSG00000162616	67		Host
ENSG00000162763	67		Host
ENSG00000163607	67		Host
ENSG00000163825	67		Host
ENSG00000163873	67		Host
ENSG00000164107	67		Host
ENSG00000164265	67		Host
ENSG00000164404	67		Host
ENSG00000164509	67		Host
ENSG00000164713	67		Host
ENSG00000164742	67		Host
ENSG00000164776	67		Host
ENSG00000164946	67		Host
ENSG00000165309	67		Host
ENSG00000165621	67		Host
ENSG00000165699	67		Host
ENSG00000165731	67		Host
ENSG00000166192	67		Host
ENSG00000166197	67		Host
ENSG00000166317	67		Host
ENSG00000166619	67		Host
ENSG00000167515	67		Host
ENSG00000167525	67		Host
ENSG00000167695	67		Host
ENSG00000167971	67		Host
ENSG00000168071	67		Host
ENSG00000168079	67		Host
ENSG00000168374	67		Host
ENSG00000168393	67		Host
ENSG00000168487	67		Host
ENSG00000168743	67		Host
ENSG00000169020	67		Host
ENSG00000169258	67		Host
ENSG00000169344	67		Host
ENSG00000170054	67		Host
ENSG00000170153	67		Host
ENSG00000170231	67		Host
ENSG00000170577	67		Host
ENSG00000170615	67		Host
ENSG00000170634	67		Host
ENSG00000171060	67		Host
ENSG00000171105	67		Host
ENSG00000171209	67		Host
ENSG00000171307	67		Host
ENSG00000171421	67		Host
ENSG00000171703	67		Host
ENSG00000171766	67		Host
ENSG00000172137	67		Host
ENSG00000172349	67		Host
ENSG00000173065	67		Host
ENSG00000173418	67		Host
ENSG00000173612	67		Host
ENSG00000174225	67		Host
ENSG00000174891	67		Host
ENSG00000175121	67		Host
ENSG00000175166	67		Host
ENSG00000175416	67		Host
ENSG00000176170	67		Host
ENSG00000176697	67		Host
ENSG00000176920	67		Host
ENSG00000176979	67		Host
ENSG00000177000	67		Host
ENSG00000177108	67		Host
ENSG00000177239	67		Host
ENSG00000177354	67		Host
ENSG00000177830	67		Host
ENSG00000178252	67		Host
ENSG00000178802	67		Host
ENSG00000179055	67		Host
ENSG00000179165	67		Host
ENSG00000179407	67		Host
ENSG00000179674	67		Host
ENSG00000179774	67		Host
ENSG00000179981	67		Host
ENSG00000180697	67		Host
ENSG00000181019	67		Host
ENSG00000181291	67		Host
ENSG00000181958	67		Host
ENSG00000182103	67		Host
ENSG00000182327	67		Host
ENSG00000182446	67		Host
ENSG00000182795	67		Host
ENSG00000183137	67		Host
ENSG00000183258	67		Host
ENSG00000183654	67		Host
ENSG00000183783	67		Host
ENSG00000183837	67		Host
ENSG00000184060	67		Host
ENSG00000184508	67		Host
ENSG00000184613	67	T_cells	Host
ENSG00000184831	67		Host
ENSG00000185069	67		Host
ENSG00000185681	67		Host
ENSG00000186329	67		Host
ENSG00000186517	67		Host
ENSG00000186635	67		Host
ENSG00000187791	67		Host
ENSG00000188517	67		Host
ENSG00000189221	67		Host
ENSG00000189350	67		Host
ENSG00000196132	67		Host
ENSG00000196475	67		Host
ENSG00000196628	67		Host
ENSG00000196792	67		Host
ENSG00000197381	67		Host
ENSG00000197562	67		Host
ENSG00000198563	67		Host
ENSG00000198842	67		Host
ENSG00000198858	67		Host
ENSG00000204120	67		Host
ENSG00000204161	67		Host
ENSG00000204278	67		Host
ENSG00000204381	67		Host
ENSG00000204536	67		Host
ENSG00000204655	67		Host
ENSG00000204713	67		Host
ENSG00000204928	67		Host
ENSG00000204991	67		Host
ENSG00000205279	67		Host
ENSG00000213516	67		Host
ENSG00000214336	67		Host
ENSG00000214686	67		Host
ENSG00000214782	67		Host
ENSG00000214944	67		Host
ENSG00000222028	67		Host
ENSG00000232119	67		Host
ENSG00000240563	67		Host
ENSG00000241973	67		Host
ENSG00000243927	67		Host
ENSG00000259494	67		Host
ENSG00000275722	67		Host
ENSG00000277586	67		Host
PBANKA_102550	67		Parasite
ENSG00000075884	68		Host
ENSG00000109083	68		Host
ENSG00000113851	68		Host
ENSG00000114302	68		Host
ENSG00000116497	68		Host
ENSG00000122591	68		Host
ENSG00000132965	68		Host
ENSG00000145868	68		Host
ENSG00000153006	68		Host
ENSG00000155636	68		Host
ENSG00000158985	68		Host
ENSG00000163705	68		Host
ENSG00000163738	68		Host
ENSG00000170185	68		Host
ENSG00000174442	68		Host
PBANKA_060530	68		Parasite
ENSG00000006634	69		Host
ENSG00000115956	69		Host
ENSG00000132485	69		Host
ENSG00000133101	69		Host
ENSG00000154589	69		Host
ENSG00000154727	69		Host
ENSG00000162607	69		Host
ENSG00000163281	69		Host
ENSG00000172594	69		Host
PBANKA_050580	69		Parasite
ENSG00000003147	70		Host
ENSG00000005249	70		Host
ENSG00000025770	70		Host
ENSG00000048545	70		Host
ENSG00000051009	70		Host
ENSG00000070010	70		Host
ENSG00000075218	70		Host
ENSG00000078808	70		Host
ENSG00000087502	70		Host
ENSG00000088325	70		Host
ENSG00000099385	70		Host
ENSG00000100418	70		Host
ENSG00000100567	70		Host
ENSG00000100865	70		Host
ENSG00000101412	70		Host
ENSG00000101856	70		Host
ENSG00000101888	70		Host
ENSG00000102010	70		Host
ENSG00000103126	70		Host
ENSG00000103269	70		Host
ENSG00000103522	70		Host
ENSG00000105135	70		Host
ENSG00000105559	70		Host
ENSG00000105677	70		Host
ENSG00000108468	70		Host
ENSG00000109381	70		Host
ENSG00000110011	70		Host
ENSG00000111344	70		Host
ENSG00000113387	70		Host
ENSG00000114686	70		Host
ENSG00000115607	70	NK_cells	Host
ENSG00000116199	70		Host
ENSG00000117016	70		Host
ENSG00000118004	70		Host
ENSG00000118515	70		Host
ENSG00000118518	70		Host
ENSG00000122068	70		Host
ENSG00000123545	70		Host
ENSG00000124193	70		Host
ENSG00000124226	70		Host
ENSG00000125534	70		Host
ENSG00000125675	70		Host
ENSG00000125870	70		Host
ENSG00000127080	70		Host
ENSG00000129354	70		Host
ENSG00000130783	70		Host
ENSG00000130822	70		Host
ENSG00000132004	70		Host
ENSG00000132254	70		Host
ENSG00000134028	70		Host
ENSG00000135446	70		Host
ENSG00000135617	70		Host
ENSG00000135862	70		Host
ENSG00000136045	70		Host
ENSG00000136536	70		Host
ENSG00000136720	70		Host
ENSG00000137547	70		Host
ENSG00000141030	70		Host
ENSG00000141040	70		Host
ENSG00000142867	70		Host
ENSG00000143222	70		Host
ENSG00000143476	70		Host
ENSG00000143553	70		Host
ENSG00000145088	70		Host
ENSG00000145214	70		Host
ENSG00000145982	70		Host
ENSG00000146729	70		Host
ENSG00000146856	70		Host
ENSG00000148362	70		Host
ENSG00000148719	70		Host
ENSG00000149474	70		Host
ENSG00000149564	70		Host
ENSG00000151151	70		Host
ENSG00000152465	70		Host
ENSG00000153037	70		Host
ENSG00000156384	70		Host
ENSG00000156508	70		Host
ENSG00000156639	70		Host
ENSG00000156873	70		Host
ENSG00000157600	70		Host
ENSG00000159267	70		Host
ENSG00000159377	70		Host
ENSG00000159714	70		Host
ENSG00000161981	70		Host
ENSG00000162522	70		Host
ENSG00000163811	70		Host
ENSG00000164032	70		Host
ENSG00000164087	70		Host
ENSG00000164287	70		Host
ENSG00000164663	70		Host
ENSG00000165675	70		Host
ENSG00000165898	70		Host
ENSG00000167094	70		Host
ENSG00000167112	70		Host
ENSG00000167491	70		Host
ENSG00000169490	70		Host
ENSG00000169718	70		Host
ENSG00000171503	70		Host
ENSG00000172336	70		Host
ENSG00000173141	70		Host
ENSG00000175305	70		Host
ENSG00000177191	70		Host
ENSG00000177600	70		Host
ENSG00000177666	70		Host
ENSG00000178997	70		Host
ENSG00000180574	70		Host
ENSG00000183346	70		Host
ENSG00000184216	70		Host
ENSG00000185000	70		Host
ENSG00000185043	70		Host
ENSG00000185798	70		Host
ENSG00000185808	70		Host
ENSG00000186468	70		Host
ENSG00000188981	70		Host
ENSG00000196290	70		Host
ENSG00000196455	70		Host
ENSG00000197063	70		Host
ENSG00000197170	70		Host
ENSG00000198089	70		Host
ENSG00000198113	70		Host
ENSG00000198663	70		Host
ENSG00000198912	70		Host
ENSG00000205436	70		Host
ENSG00000205981	70		Host
ENSG00000253719	70		Host
ENSG00000256537	70		Host
ENSG00000283297	70		Host
PBANKA_090560	70		Parasite
ENSG00000004455	71		Host
ENSG00000008394	71	monocytes	Host
ENSG00000038219	71		Host
ENSG00000071655	71		Host
ENSG00000071909	71		Host
ENSG00000072858	71		Host
ENSG00000084444	71		Host
ENSG00000091879	71		Host
ENSG00000093009	71		Host
ENSG00000095906	71		Host
ENSG00000100445	71		Host
ENSG00000104321	71		Host
ENSG00000104872	71		Host
ENSG00000105402	71		Host
ENSG00000107223	71		Host
ENSG00000108924	71		Host
ENSG00000111325	71		Host
ENSG00000112514	71		Host
ENSG00000115457	71		Host
ENSG00000121152	71		Host
ENSG00000130193	71		Host
ENSG00000130584	71		Host
ENSG00000133027	71		Host
ENSG00000134962	71		Host
ENSG00000137094	71		Host
ENSG00000138750	71		Host
ENSG00000140262	71		Host
ENSG00000143870	71		Host
ENSG00000144045	71		Host
ENSG00000145423	71		Host
ENSG00000146755	71		Host
ENSG00000146776	71		Host
ENSG00000147677	71		Host
ENSG00000148291	71		Host
ENSG00000148300	71		Host
ENSG00000148308	71		Host
ENSG00000156398	71		Host
ENSG00000159899	71		Host
ENSG00000160193	71		Host
ENSG00000161405	71	B_cells	Host
ENSG00000166788	71		Host
ENSG00000166866	71		Host
ENSG00000167711	71		Host
ENSG00000168646	71		Host
ENSG00000172613	71		Host
ENSG00000174547	71		Host
ENSG00000175390	71		Host
ENSG00000178057	71		Host
ENSG00000178999	71		Host
ENSG00000180096	71		Host
ENSG00000181929	71		Host
ENSG00000182584	71		Host
ENSG00000183814	71		Host
ENSG00000184752	71		Host
ENSG00000185627	71		Host
ENSG00000196569	71		Host
ENSG00000197444	71		Host
ENSG00000204296	71		Host
ENSG00000242028	71		Host
PBANKA_122610	71		Parasite
ENSG00000029639	72		Host
ENSG00000096968	72		Host
ENSG00000100483	72		Host
ENSG00000111711	72		Host
ENSG00000112304	72		Host
ENSG00000116237	72		Host
ENSG00000118407	72		Host
ENSG00000120705	72		Host
ENSG00000131966	72		Host
ENSG00000132640	72		Host
ENSG00000138463	72		Host
ENSG00000139146	72		Host
ENSG00000150776	72		Host
ENSG00000152270	72		Host
ENSG00000155438	72		Host
ENSG00000156136	72		Host
ENSG00000162600	72		Host
ENSG00000162623	72		Host
ENSG00000163116	72		Host
ENSG00000164631	72		Host
ENSG00000165487	72		Host
ENSG00000169299	72		Host
ENSG00000171310	72		Host
ENSG00000178033	72		Host
ENSG00000178695	72		Host
ENSG00000182359	72		Host
ENSG00000196652	72		Host
ENSG00000197712	72		Host
PBANKA_130160	72		Parasite
ENSG00000005020	73		Host
ENSG00000006744	73		Host
ENSG00000007202	73		Host
ENSG00000018699	73		Host
ENSG00000034533	73		Host
ENSG00000036549	73		Host
ENSG00000038532	73		Host
ENSG00000048740	73		Host
ENSG00000067533	73		Host
ENSG00000068354	73		Host
ENSG00000068383	73		Host
ENSG00000070882	73		Host
ENSG00000071794	73		Host
ENSG00000073150	73	neutrophils	Host
ENSG00000075914	73		Host
ENSG00000076356	73		Host
ENSG00000078668	73		Host
ENSG00000079337	73		Host
ENSG00000079393	73		Host
ENSG00000082397	73	myeloid_DC	Host
ENSG00000084093	73		Host
ENSG00000086598	73		Host
ENSG00000086712	73		Host
ENSG00000086991	73		Host
ENSG00000087263	73		Host
ENSG00000095261	73		Host
ENSG00000096384	73		Host
ENSG00000100354	73		Host
ENSG00000100376	73		Host
ENSG00000102908	73		Host
ENSG00000102974	73		Host
ENSG00000102984	73		Host
ENSG00000103091	73		Host
ENSG00000105618	73		Host
ENSG00000107863	73		Host
ENSG00000110700	73		Host
ENSG00000111783	73		Host
ENSG00000112761	73		Host
ENSG00000112964	73		Host
ENSG00000113319	73		Host
ENSG00000113838	73		Host
ENSG00000114331	73		Host
ENSG00000114648	73		Host
ENSG00000115365	73		Host
ENSG00000116819	73		Host
ENSG00000117450	73		Host
ENSG00000118898	73		Host
ENSG00000120805	73		Host
ENSG00000123908	73		Host
ENSG00000124571	73		Host
ENSG00000127838	73		Host
ENSG00000128512	73		Host
ENSG00000129158	73		Host
ENSG00000129315	73		Host
ENSG00000130164	73		Host
ENSG00000132963	73		Host
ENSG00000133256	73		Host
ENSG00000134574	73		Host
ENSG00000134668	73		Host
ENSG00000134765	73		Host
ENSG00000136542	73		Host
ENSG00000136603	73		Host
ENSG00000137824	73		Host
ENSG00000138794	73		Host
ENSG00000138823	73		Host
ENSG00000139233	73		Host
ENSG00000139910	73		Host
ENSG00000141867	73		Host
ENSG00000142676	73		Host
ENSG00000143624	73		Host
ENSG00000144285	73		Host
ENSG00000144366	73		Host
ENSG00000144824	73		Host
ENSG00000147044	73		Host
ENSG00000149150	73		Host
ENSG00000150625	73		Host
ENSG00000150667	73		Host
ENSG00000151065	73		Host
ENSG00000152484	73		Host
ENSG00000152689	73	B_cells	Host
ENSG00000153012	73		Host
ENSG00000153933	73		Host
ENSG00000154997	73		Host
ENSG00000156140	73		Host
ENSG00000156171	73		Host
ENSG00000156253	73		Host
ENSG00000157423	73		Host
ENSG00000157680	73		Host
ENSG00000157764	73		Host
ENSG00000158856	73		Host
ENSG00000160188	73		Host
ENSG00000160710	73		Host
ENSG00000162946	73		Host
ENSG00000163599	73		Host
ENSG00000164066	73		Host
ENSG00000164142	73		Host
ENSG00000164190	73		Host
ENSG00000164331	73		Host
ENSG00000164609	73		Host
ENSG00000165046	73		Host
ENSG00000165091	73		Host
ENSG00000166321	73		Host
ENSG00000166510	73		Host
ENSG00000166783	73		Host
ENSG00000166900	73		Host
ENSG00000166912	73		Host
ENSG00000167536	73		Host
ENSG00000167992	73		Host
ENSG00000168214	73		Host
ENSG00000168594	73		Host
ENSG00000168826	73		Host
ENSG00000168874	73		Host
ENSG00000169064	73		Host
ENSG00000169946	73		Host
ENSG00000170011	73		Host
ENSG00000171189	73		Host
ENSG00000171365	73		Host
ENSG00000171806	73		Host
ENSG00000171988	73		Host
ENSG00000172901	73		Host
ENSG00000173638	73		Host
ENSG00000173698	73		Host
ENSG00000175348	73		Host
ENSG00000175899	73		Host
ENSG00000177646	73		Host
ENSG00000180089	73		Host
ENSG00000182362	73		Host
ENSG00000184507	73		Host
ENSG00000187054	73		Host
ENSG00000188732	73		Host
ENSG00000188996	73		Host
ENSG00000196526	73		Host
ENSG00000198034	73		Host
ENSG00000198363	73		Host
ENSG00000198373	73		Host
ENSG00000213523	73		Host
ENSG00000224877	73		Host
ENSG00000231500	73		Host
ENSG00000253293	73		Host
ENSG00000274641	73		Host
PBANKA_052290	73		Parasite
ENSG00000050165	74		Host
ENSG00000060558	74		Host
ENSG00000089199	74		Host
ENSG00000090686	74		Host
ENSG00000101052	74		Host
ENSG00000107104	74		Host
ENSG00000111886	74		Host
ENSG00000117859	74		Host
ENSG00000118432	74		Host
ENSG00000125814	74		Host
ENSG00000128595	74		Host
ENSG00000132535	74		Host
ENSG00000135966	74		Host
ENSG00000136527	74		Host
ENSG00000140854	74		Host
ENSG00000152127	74		Host
ENSG00000154222	74		Host
ENSG00000158352	74		Host
ENSG00000160209	74		Host
ENSG00000166483	74		Host
ENSG00000167291	74		Host
ENSG00000168237	74		Host
ENSG00000168273	74		Host
ENSG00000169607	74		Host
ENSG00000170802	74		Host
ENSG00000171604	74		Host
ENSG00000174473	74		Host
ENSG00000174776	74		Host
ENSG00000175595	74		Host
ENSG00000177125	74		Host
ENSG00000178573	74		Host
ENSG00000180061	74	monocytes	Host
ENSG00000186480	74		Host
ENSG00000196154	74		Host
ENSG00000197037	74		Host
ENSG00000197147	74		Host
ENSG00000204427	74		Host
ENSG00000204644	74		Host
ENSG00000213339	74		Host
ENSG00000228474	74		Host
PBANKA_102520	74		Parasite
ENSG00000000460	75		Host
ENSG00000088205	75		Host
ENSG00000100614	75		Host
ENSG00000121774	75		Host
ENSG00000124228	75		Host
ENSG00000124356	75		Host
ENSG00000129187	75		Host
ENSG00000136573	75	B_cells	Host
ENSG00000151690	75		Host
ENSG00000164430	75		Host
ENSG00000170445	75		Host
ENSG00000172890	75		Host
PBANKA_092290	75		Parasite
ENSG00000060339	76		Host
ENSG00000091490	76		Host
ENSG00000092140	76		Host
ENSG00000101280	76		Host
ENSG00000106723	76		Host
ENSG00000130475	76		Host
ENSG00000134571	76		Host
ENSG00000135248	76		Host
ENSG00000135424	76		Host
ENSG00000139209	76		Host
ENSG00000141644	76		Host
ENSG00000143772	76		Host
ENSG00000144460	76		Host
ENSG00000144591	76		Host
ENSG00000157766	76		Host
ENSG00000162951	76		Host
ENSG00000164304	76		Host
ENSG00000166086	76		Host
ENSG00000166268	76		Host
ENSG00000168061	76		Host
ENSG00000168092	76		Host
ENSG00000169035	76		Host
ENSG00000170807	76		Host
ENSG00000182010	76	T_cells	Host
ENSG00000186281	76		Host
ENSG00000198160	76		Host
ENSG00000204217	76		Host
ENSG00000254986	76		Host
PBANKA_146310	76		Parasite
ENSG00000100100	77		Host
ENSG00000121570	77		Host
ENSG00000121957	77		Host
ENSG00000128641	77		Host
ENSG00000132623	77		Host
ENSG00000143158	77		Host
ENSG00000176896	77		Host
ENSG00000180530	77		Host
ENSG00000182768	77		Host
ENSG00000214595	77	B_cells	Host
PBANKA_102840	77		Parasite
ENSG00000005175	78		Host
ENSG00000008283	78		Host
ENSG00000009694	78		Host
ENSG00000020426	78		Host
ENSG00000064652	78		Host
ENSG00000064687	78		Host
ENSG00000072778	78		Host
ENSG00000073111	78		Host
ENSG00000075234	78		Host
ENSG00000079616	78		Host
ENSG00000100968	78		Host
ENSG00000101294	78		Host
ENSG00000101349	78		Host
ENSG00000103175	78		Host
ENSG00000103769	78		Host
ENSG00000110944	78		Host
ENSG00000112667	78		Host
ENSG00000114416	78		Host
ENSG00000121454	78		Host
ENSG00000122643	78		Host
ENSG00000129810	78		Host
ENSG00000130518	78		Host
ENSG00000132464	78	B_cells	Host
ENSG00000137270	78		Host
ENSG00000142208	78		Host
ENSG00000145526	78		Host
ENSG00000148123	78		Host
ENSG00000151062	78		Host
ENSG00000156795	78		Host
ENSG00000157214	78		Host
ENSG00000158669	78		Host
ENSG00000161647	78		Host
ENSG00000164808	78		Host
ENSG00000165526	78		Host
ENSG00000165807	78		Host
ENSG00000166226	78		Host
ENSG00000173208	78		Host
ENSG00000179256	78		Host
ENSG00000180098	78		Host
ENSG00000181585	78		Host
ENSG00000183813	78		Host
ENSG00000184486	78		Host
ENSG00000198270	78		Host
ENSG00000204740	78		Host
ENSG00000204954	78		Host
ENSG00000246705	78		Host
ENSG00000258890	78		Host
PBANKA_133720	78		Parasite
ENSG00000022976	79		Host
ENSG00000023697	79		Host
ENSG00000028839	79		Host
ENSG00000049089	79		Host
ENSG00000070761	79		Host
ENSG00000079263	79		Host
ENSG00000082212	79		Host
ENSG00000083457	79		Host
ENSG00000084754	79		Host
ENSG00000100220	79		Host
ENSG00000100836	79		Host
ENSG00000101193	79		Host
ENSG00000102003	79		Host
ENSG00000103253	79		Host
ENSG00000104755	79		Host
ENSG00000104907	79		Host
ENSG00000105122	79		Host
ENSG00000105793	79		Host
ENSG00000106554	79		Host
ENSG00000108176	79		Host
ENSG00000108588	79		Host
ENSG00000109944	79		Host
ENSG00000110080	79		Host
ENSG00000113441	79		Host
ENSG00000113593	79		Host
ENSG00000114742	79		Host
ENSG00000115425	79		Host
ENSG00000115507	79		Host
ENSG00000115760	79		Host
ENSG00000116062	79		Host
ENSG00000116329	79		Host
ENSG00000117152	79		Host
ENSG00000120159	79		Host
ENSG00000120329	79		Host
ENSG00000123609	79		Host
ENSG00000125375	79		Host
ENSG00000125970	79		Host
ENSG00000125977	79		Host
ENSG00000126749	79		Host
ENSG00000129317	79		Host
ENSG00000132681	79		Host
ENSG00000135048	79		Host
ENSG00000135972	79		Host
ENSG00000136541	79		Host
ENSG00000136950	79		Host
ENSG00000138286	79		Host
ENSG00000138785	79		Host
ENSG00000138798	79		Host
ENSG00000139350	79		Host
ENSG00000140403	79		Host
ENSG00000143314	79		Host
ENSG00000144029	79		Host
ENSG00000148450	79		Host
ENSG00000151743	79		Host
ENSG00000152133	79		Host
ENSG00000153944	79		Host
ENSG00000163444	79		Host
ENSG00000163481	79		Host
ENSG00000163602	79		Host
ENSG00000164733	79		Host
ENSG00000166562	79		Host
ENSG00000166965	79		Host
ENSG00000167258	79		Host
ENSG00000167550	79		Host
ENSG00000167904	79		Host
ENSG00000169740	79		Host
ENSG00000171055	79		Host
ENSG00000171608	79		Host
ENSG00000172845	79		Host
ENSG00000173626	79		Host
ENSG00000175274	79		Host
ENSG00000176853	79		Host
ENSG00000181915	79		Host
ENSG00000185022	79		Host
ENSG00000185418	79		Host
ENSG00000188739	79		Host
ENSG00000189167	79		Host
ENSG00000197653	79		Host
ENSG00000197992	79		Host
ENSG00000198380	79		Host
ENSG00000198520	79		Host
ENSG00000198862	79		Host
ENSG00000198898	79		Host
ENSG00000204264	79		Host
ENSG00000213347	79		Host
ENSG00000237515	79		Host
ENSG00000257138	79		Host
ENSG00000270170	79		Host
PBANKA_123700	79		Parasite
ENSG00000013293	80		Host
ENSG00000103313	80		Host
ENSG00000129173	80		Host
ENSG00000129657	80		Host
ENSG00000138079	80		Host
ENSG00000139974	80		Host
ENSG00000165966	80		Host
ENSG00000166069	80		Host
ENSG00000169214	80		Host
ENSG00000169760	80		Host
ENSG00000180432	80		Host
ENSG00000180440	80		Host
ENSG00000181544	80		Host
ENSG00000183035	80		Host
ENSG00000185219	80		Host
ENSG00000187123	80		Host
ENSG00000188133	80		Host
PBANKA_071260	80		Parasite
ENSG00000070669	81		Host
ENSG00000072571	81		Host
ENSG00000092345	81		Host
ENSG00000105967	81	monocytes	Host
ENSG00000122557	81		Host
ENSG00000145354	81		Host
ENSG00000149483	81		Host
ENSG00000149636	81		Host
ENSG00000155329	81		Host
ENSG00000159131	81		Host
ENSG00000164604	81		Host
ENSG00000169989	81		Host
ENSG00000172867	81		Host
ENSG00000175110	81		Host
PBANKA_121350	81		Parasite
ENSG00000067836	82		Host
ENSG00000086504	82		Host
ENSG00000099968	82		Host
ENSG00000100918	82		Host
ENSG00000110429	82		Host
ENSG00000116874	82		Host
ENSG00000117281	82	NK_cells	Host
ENSG00000124532	82		Host
ENSG00000140451	82		Host
ENSG00000146143	82		Host
ENSG00000146410	82		Host
ENSG00000147854	82		Host
ENSG00000151498	82		Host
ENSG00000155508	82		Host
ENSG00000166200	82		Host
ENSG00000166938	82		Host
ENSG00000169981	82		Host
ENSG00000183401	82		Host
ENSG00000186407	82	monocytes	Host
ENSG00000187210	82		Host
PBANKA_041110	82		Parasite
ENSG00000023287	83		Host
ENSG00000062725	83		Host
ENSG00000105983	83		Host
ENSG00000107938	83		Host
ENSG00000108255	83		Host
ENSG00000110934	83		Host
ENSG00000124201	83		Host
ENSG00000133943	83		Host
ENSG00000136197	83		Host
ENSG00000137502	83	B_cells	Host
ENSG00000140386	83		Host
ENSG00000143494	83		Host
ENSG00000149548	83		Host
ENSG00000162552	83		Host
ENSG00000166734	83		Host
ENSG00000175536	83		Host
ENSG00000177483	83		Host
ENSG00000184305	83		Host
ENSG00000187624	83		Host
ENSG00000188404	83		Host
ENSG00000189067	83		Host
ENSG00000198000	83		Host
PBANKA_090360	83		Parasite
ENSG00000005448	84		Host
ENSG00000074621	84		Host
ENSG00000075213	84		Host
ENSG00000109084	84		Host
ENSG00000116984	84		Host
ENSG00000128881	84		Host
ENSG00000131467	84		Host
ENSG00000134940	84		Host
ENSG00000140090	84	monocytes	Host
ENSG00000144535	84		Host
ENSG00000151458	84		Host
ENSG00000152582	84		Host
ENSG00000156504	84		Host
ENSG00000166426	84		Host
ENSG00000169435	84		Host
ENSG00000170516	84		Host
ENSG00000170855	84		Host
ENSG00000184349	84		Host
ENSG00000185532	84		Host
ENSG00000188158	84		Host
ENSG00000197969	84		Host
ENSG00000198707	84		Host
ENSG00000205683	84		Host
PBANKA_021440	84		Parasite
ENSG00000106524	85		Host
ENSG00000136404	85		Host
ENSG00000138813	85		Host
ENSG00000157927	85		Host
ENSG00000164073	85		Host
ENSG00000172009	85		Host
ENSG00000183530	85		Host
ENSG00000189367	85		Host
ENSG00000197437	85		Host
ENSG00000198780	85		Host
ENSG00000198948	85		Host
PBANKA_143390	85		Parasite
ENSG00000007237	86		Host
ENSG00000012983	86		Host
ENSG00000039600	86		Host
ENSG00000044459	86		Host
ENSG00000047365	86		Host
ENSG00000055332	86		Host
ENSG00000064787	86		Host
ENSG00000070759	86		Host
ENSG00000075340	86		Host
ENSG00000075651	86		Host
ENSG00000081913	86		Host
ENSG00000089091	86		Host
ENSG00000100196	86		Host
ENSG00000103037	86		Host
ENSG00000104738	86		Host
ENSG00000105639	86		Host
ENSG00000106868	86		Host
ENSG00000111247	86		Host
ENSG00000111684	86		Host
ENSG00000113763	86		Host
ENSG00000114784	86		Host
ENSG00000114841	86		Host
ENSG00000117834	86		Host
ENSG00000118276	86		Host
ENSG00000120253	86		Host
ENSG00000124256	86		Host
ENSG00000127364	86		Host
ENSG00000127948	86		Host
ENSG00000128585	86		Host
ENSG00000131471	86		Host
ENSG00000134207	86		Host
ENSG00000137124	86		Host
ENSG00000137807	86		Host
ENSG00000137812	86		Host
ENSG00000144040	86		Host
ENSG00000150773	86		Host
ENSG00000153162	86		Host
ENSG00000155530	86		Host
ENSG00000155893	86		Host
ENSG00000158104	86		Host
ENSG00000159263	86		Host
ENSG00000163482	86		Host
ENSG00000163545	86		Host
ENSG00000164850	86		Host
ENSG00000165935	86		Host
ENSG00000166148	86		Host
ENSG00000167325	86		Host
ENSG00000167613	86		Host
ENSG00000170236	86		Host
ENSG00000170264	86		Host
ENSG00000171757	86		Host
ENSG00000175097	86		Host
ENSG00000177932	86		Host
ENSG00000183019	86	monocytes	Host
ENSG00000184916	86		Host
ENSG00000188800	86		Host
ENSG00000188895	86		Host
ENSG00000198677	86		Host
ENSG00000198756	86		Host
ENSG00000198901	86		Host
ENSG00000229474	86		Host
ENSG00000284862	86		Host
PBANKA_134250	86		Parasite
PBANKA_142080	86		Parasite
ENSG00000042062	87		Host
ENSG00000048140	87		Host
ENSG00000059588	87		Host
ENSG00000071282	87		Host
ENSG00000072071	87		Host
ENSG00000072849	87		Host
ENSG00000081148	87		Host
ENSG00000083099	87		Host
ENSG00000088766	87		Host
ENSG00000089248	87		Host
ENSG00000092010	87		Host
ENSG00000092094	87		Host
ENSG00000093183	87		Host
ENSG00000097007	87		Host
ENSG00000100385	87	NK_cells	Host
ENSG00000100603	87		Host
ENSG00000100814	87		Host
ENSG00000100941	87		Host
ENSG00000101213	87		Host
ENSG00000103932	87		Host
ENSG00000104047	87		Host
ENSG00000105464	87		Host
ENSG00000105641	87		Host
ENSG00000106105	87		Host
ENSG00000108175	87		Host
ENSG00000113456	87		Host
ENSG00000115267	87		Host
ENSG00000119729	87		Host
ENSG00000119782	87		Host
ENSG00000120860	87		Host
ENSG00000121753	87		Host
ENSG00000126524	87		Host
ENSG00000131931	87		Host
ENSG00000133997	87		Host
ENSG00000135845	87		Host
ENSG00000136231	87		Host
ENSG00000139737	87		Host
ENSG00000140859	87		Host
ENSG00000141759	87		Host
ENSG00000143882	87		Host
ENSG00000145569	87		Host
ENSG00000147419	87		Host
ENSG00000149923	87		Host
ENSG00000154611	87		Host
ENSG00000155906	87		Host
ENSG00000156928	87		Host
ENSG00000158092	87		Host
ENSG00000158882	87		Host
ENSG00000159579	87		Host
ENSG00000163050	87		Host
ENSG00000163449	87		Host
ENSG00000163512	87		Host
ENSG00000163645	87		Host
ENSG00000164941	87		Host
ENSG00000165792	87		Host
ENSG00000166501	87		Host
ENSG00000166669	87		Host
ENSG00000166704	87		Host
ENSG00000170145	87		Host
ENSG00000170315	87		Host
ENSG00000171863	87		Host
ENSG00000174718	87		Host
ENSG00000174928	87		Host
ENSG00000177054	87		Host
ENSG00000179152	87		Host
ENSG00000179542	87		Host
ENSG00000182963	87		Host
ENSG00000183060	87		Host
ENSG00000188191	87		Host
ENSG00000196498	87		Host
ENSG00000196704	87		Host
ENSG00000197077	87		Host
ENSG00000198440	87		Host
ENSG00000198755	87		Host
ENSG00000198833	87		Host
ENSG00000204020	87		Host
ENSG00000204815	87		Host
ENSG00000205423	87		Host
ENSG00000223496	87		Host
ENSG00000250305	87		Host
PBANKA_020910	87		Parasite
PBANKA_091910	87		Parasite
ENSG00000103423	88		Host
ENSG00000126067	88		Host
ENSG00000132561	88		Host
ENSG00000135452	88		Host
ENSG00000141568	88		Host
ENSG00000160124	88		Host
ENSG00000166348	88		Host
ENSG00000169641	88		Host
ENSG00000182685	88		Host
ENSG00000198133	88		Host
PBANKA_030370	88		Parasite
ENSG00000041357	89		Host
ENSG00000054983	89		Host
ENSG00000070961	89		Host
ENSG00000090530	89		Host
ENSG00000100201	89		Host
ENSG00000101654	89		Host
ENSG00000104522	89		Host
ENSG00000107745	89		Host
ENSG00000108846	89	myeloid_DC	Host
ENSG00000109323	89		Host
ENSG00000109790	89		Host
ENSG00000111144	89		Host
ENSG00000111729	89		Host
ENSG00000114098	89		Host
ENSG00000114204	89		Host
ENSG00000114790	89		Host
ENSG00000118946	89		Host
ENSG00000123388	89		Host
ENSG00000130165	89		Host
ENSG00000131016	89		Host
ENSG00000132912	89		Host
ENSG00000134982	89		Host
ENSG00000136297	89		Host
ENSG00000138032	89		Host
ENSG00000139352	89		Host
ENSG00000151164	89		Host
ENSG00000156011	89		Host
ENSG00000157445	89		Host
ENSG00000162722	89		Host
ENSG00000163110	89		Host
ENSG00000164900	89		Host
ENSG00000168348	89		Host
ENSG00000178279	89		Host
ENSG00000178772	89		Host
ENSG00000189037	89		Host
PBANKA_112650	89		Parasite
ENSG00000007908	90		Host
ENSG00000022355	90		Host
ENSG00000047648	90		Host
ENSG00000049130	90		Host
ENSG00000049883	90		Host
ENSG00000056291	90		Host
ENSG00000064393	90		Host
ENSG00000068796	90		Host
ENSG00000079277	90		Host
ENSG00000087128	90		Host
ENSG00000101347	90		Host
ENSG00000101977	90		Host
ENSG00000102678	90		Host
ENSG00000106031	90		Host
ENSG00000106692	90		Host
ENSG00000108424	90		Host
ENSG00000109445	90		Host
ENSG00000109625	90		Host
ENSG00000109851	90		Host
ENSG00000111581	90		Host
ENSG00000112029	90		Host
ENSG00000113742	90		Host
ENSG00000117620	90		Host
ENSG00000118271	90		Host
ENSG00000118702	90		Host
ENSG00000119636	90		Host
ENSG00000119686	90		Host
ENSG00000120262	90		Host
ENSG00000122420	90		Host
ENSG00000124092	90		Host
ENSG00000130818	90		Host
ENSG00000132570	90		Host
ENSG00000132749	90		Host
ENSG00000132840	90		Host
ENSG00000133121	90		Host
ENSG00000134697	90		Host
ENSG00000135636	90	neutrophils	Host
ENSG00000138031	90		Host
ENSG00000143776	90		Host
ENSG00000147082	90		Host
ENSG00000147601	90		Host
ENSG00000150961	90		Host
ENSG00000151413	90		Host
ENSG00000151418	90		Host
ENSG00000151553	90		Host
ENSG00000154162	90		Host
ENSG00000155660	90		Host
ENSG00000158079	90		Host
ENSG00000159217	90		Host
ENSG00000160883	90	myeloid_DC	Host
ENSG00000161850	90		Host
ENSG00000162105	90		Host
ENSG00000162409	90		Host
ENSG00000163012	90		Host
ENSG00000163069	90		Host
ENSG00000164932	90		Host
ENSG00000165076	90		Host
ENSG00000165861	90		Host
ENSG00000165959	90		Host
ENSG00000166377	90		Host
ENSG00000166596	90		Host
ENSG00000166923	90		Host
ENSG00000167759	90		Host
ENSG00000168418	90		Host
ENSG00000168878	90		Host
ENSG00000169045	90		Host
ENSG00000170464	90		Host
ENSG00000171722	90		Host
ENSG00000173890	90		Host
ENSG00000176225	90		Host
ENSG00000176256	90		Host
ENSG00000178235	90		Host
ENSG00000179761	90		Host
ENSG00000181264	90		Host
ENSG00000182255	90		Host
ENSG00000183098	90		Host
ENSG00000186073	90		Host
ENSG00000189050	90		Host
ENSG00000196228	90		Host
ENSG00000197555	90		Host
ENSG00000197646	90		Host
ENSG00000204385	90		Host
ENSG00000213203	90		Host
ENSG00000224982	90		Host
ENSG00000234602	90		Host
ENSG00000235631	90		Host
ENSG00000243335	90		Host
PBANKA_091020	90		Parasite
ENSG00000002834	91		Host
ENSG00000069535	91		Host
ENSG00000080345	91		Host
ENSG00000080839	91		Host
ENSG00000100413	91		Host
ENSG00000104825	91		Host
ENSG00000105245	91		Host
ENSG00000105698	91		Host
ENSG00000108474	91		Host
ENSG00000115159	91		Host
ENSG00000118482	91		Host
ENSG00000125510	91		Host
ENSG00000130032	91		Host
ENSG00000138311	91		Host
ENSG00000138593	91		Host
ENSG00000141449	91		Host
ENSG00000147588	91		Host
ENSG00000154736	91		Host
ENSG00000155545	91		Host
ENSG00000165379	91		Host
ENSG00000165899	91		Host
ENSG00000168772	91		Host
ENSG00000169592	91		Host
ENSG00000169621	91		Host
ENSG00000170262	91		Host
ENSG00000170419	91		Host
ENSG00000171456	91		Host
ENSG00000172059	91		Host
ENSG00000173575	91		Host
ENSG00000173769	91		Host
ENSG00000174145	91		Host
ENSG00000182447	91		Host
ENSG00000186472	91		Host
ENSG00000187527	91		Host
ENSG00000188649	91		Host
ENSG00000196504	91		Host
ENSG00000197530	91		Host
PBANKA_040710	91		Parasite
ENSG00000007341	92		Host
ENSG00000009307	92		Host
ENSG00000026103	92		Host
ENSG00000049245	92		Host
ENSG00000064547	92		Host
ENSG00000065621	92		Host
ENSG00000066422	92		Host
ENSG00000085788	92		Host
ENSG00000089123	92		Host
ENSG00000101220	92		Host
ENSG00000108106	92		Host
ENSG00000111880	92		Host
ENSG00000117477	92		Host
ENSG00000118503	92		Host
ENSG00000119004	92		Host
ENSG00000119280	92		Host
ENSG00000119397	92		Host
ENSG00000124449	92		Host
ENSG00000131844	92		Host
ENSG00000131943	92		Host
ENSG00000133265	92		Host
ENSG00000136193	92		Host
ENSG00000137574	92		Host
ENSG00000141179	92		Host
ENSG00000143507	92		Host
ENSG00000144161	92		Host
ENSG00000144445	92		Host
ENSG00000145494	92		Host
ENSG00000161036	92		Host
ENSG00000163909	92		Host
ENSG00000165494	92		Host
ENSG00000165533	92		Host
ENSG00000166579	92		Host
ENSG00000168003	92		Host
ENSG00000173681	92		Host
ENSG00000175471	92		Host
ENSG00000179299	92		Host
ENSG00000197635	92	T_cells	Host
ENSG00000213906	92		Host
ENSG00000275183	92		Host
PBANKA_111640	92		Parasite
ENSG00000106144	93		Host
ENSG00000126821	93		Host
ENSG00000176020	93		Host
ENSG00000177732	93		Host
ENSG00000178342	93		Host
ENSG00000181754	93		Host
ENSG00000198718	93		Host
PBANKA_090330	93		Parasite
ENSG00000000457	94		Host
ENSG00000001629	94		Host
ENSG00000006015	94		Host
ENSG00000032742	94		Host
ENSG00000064225	94		Host
ENSG00000090376	94		Host
ENSG00000101343	94		Host
ENSG00000101974	94		Host
ENSG00000102921	94		Host
ENSG00000106780	94		Host
ENSG00000116001	94		Host
ENSG00000117691	94		Host
ENSG00000121931	94		Host
ENSG00000123178	94		Host
ENSG00000132424	94		Host
ENSG00000134775	94		Host
ENSG00000134905	94		Host
ENSG00000144021	94		Host
ENSG00000146416	94		Host
ENSG00000147874	94		Host
ENSG00000151576	94		Host
ENSG00000152683	94		Host
ENSG00000153922	94		Host
ENSG00000153982	94		Host
ENSG00000155850	94		Host
ENSG00000168096	94		Host
ENSG00000168216	94		Host
ENSG00000175581	94		Host
ENSG00000205268	94		Host
ENSG00000239779	94		Host
ENSG00000241258	94		Host
PBANKA_030200	94		Parasite
ENSG00000103160	95		Host
ENSG00000132109	95		Host
ENSG00000161547	95		Host
ENSG00000165195	95		Host
ENSG00000168288	95		Host
PBANKA_071520	95		Parasite
ENSG00000006125	96		Host
ENSG00000082293	96	B_cells	Host
ENSG00000087053	96		Host
ENSG00000092853	96		Host
ENSG00000096746	96		Host
ENSG00000100139	96		Host
ENSG00000100271	96		Host
ENSG00000101000	96		Host
ENSG00000101082	96		Host
ENSG00000103064	96		Host
ENSG00000105849	96		Host
ENSG00000107186	96		Host
ENSG00000108439	96		Host
ENSG00000111364	96		Host
ENSG00000111424	96		Host
ENSG00000112149	96		Host
ENSG00000114439	96		Host
ENSG00000115112	96		Host
ENSG00000115594	96	neutrophils	Host
ENSG00000115827	96		Host
ENSG00000115966	96		Host
ENSG00000116151	96		Host
ENSG00000120265	96		Host
ENSG00000120440	96		Host
ENSG00000123119	96		Host
ENSG00000129744	96		Host
ENSG00000130038	96		Host
ENSG00000132518	96		Host
ENSG00000134042	96		Host
ENSG00000135218	96	monocytes	Host
ENSG00000135407	96		Host
ENSG00000135913	96		Host
ENSG00000135999	96		Host
ENSG00000137266	96		Host
ENSG00000137845	96		Host
ENSG00000138400	96		Host
ENSG00000138685	96		Host
ENSG00000139354	96		Host
ENSG00000141519	96		Host
ENSG00000141627	96		Host
ENSG00000143190	96		Host
ENSG00000143199	96		Host
ENSG00000143418	96		Host
ENSG00000147166	96		Host
ENSG00000147206	96		Host
ENSG00000148219	96		Host
ENSG00000148908	96		Host
ENSG00000151422	96		Host
ENSG00000153071	96		Host
ENSG00000156239	96		Host
ENSG00000160410	96		Host
ENSG00000163166	96		Host
ENSG00000164118	96		Host
ENSG00000166575	96		Host
ENSG00000169903	96		Host
ENSG00000172331	96		Host
ENSG00000173114	96	T_cells	Host
ENSG00000174306	96		Host
ENSG00000176986	96		Host
ENSG00000177301	96		Host
ENSG00000177868	96		Host
ENSG00000179151	96		Host
ENSG00000180871	96	neutrophils	Host
ENSG00000185386	96		Host
ENSG00000185624	96		Host
ENSG00000186471	96		Host
ENSG00000187260	96		Host
ENSG00000188641	96		Host
ENSG00000196365	96		Host
ENSG00000196411	96		Host
ENSG00000198018	96		Host
ENSG00000198785	96		Host
ENSG00000203734	96		Host
ENSG00000221843	96		Host
ENSG00000221947	96		Host
PBANKA_030940	96		Parasite
ENSG00000010292	97		Host
ENSG00000010361	97		Host
ENSG00000022277	97		Host
ENSG00000022567	97		Host
ENSG00000025708	97		Host
ENSG00000057019	97		Host
ENSG00000089682	97		Host
ENSG00000095203	97		Host
ENSG00000100365	97		Host
ENSG00000102978	97		Host
ENSG00000104870	97		Host
ENSG00000105397	97		Host
ENSG00000106077	97		Host
ENSG00000110328	97		Host
ENSG00000110696	97		Host
ENSG00000111142	97		Host
ENSG00000111863	97	T_cells	Host
ENSG00000113732	97		Host
ENSG00000114529	97		Host
ENSG00000114988	97		Host
ENSG00000115942	97		Host
ENSG00000116353	97		Host
ENSG00000120727	97		Host
ENSG00000122912	97		Host
ENSG00000123595	97		Host
ENSG00000124657	97		Host
ENSG00000125912	97		Host
ENSG00000128311	97		Host
ENSG00000132773	97		Host
ENSG00000133106	97		Host
ENSG00000134758	97		Host
ENSG00000135823	97		Host
ENSG00000136156	97		Host
ENSG00000136167	97		Host
ENSG00000136925	97		Host
ENSG00000139631	97		Host
ENSG00000139977	97		Host
ENSG00000141699	97		Host
ENSG00000143554	97		Host
ENSG00000145945	97		Host
ENSG00000151883	97		Host
ENSG00000152558	97		Host
ENSG00000154920	97		Host
ENSG00000156414	97		Host
ENSG00000158106	97		Host
ENSG00000158966	97		Host
ENSG00000163785	97		Host
ENSG00000169026	97		Host
ENSG00000169403	97		Host
ENSG00000170385	97		Host
ENSG00000172175	97		Host
ENSG00000178996	97		Host
ENSG00000180370	97		Host
ENSG00000182185	97		Host
ENSG00000182541	97		Host
ENSG00000183153	97		Host
ENSG00000183735	97		Host
ENSG00000185753	97		Host
ENSG00000186166	97		Host
ENSG00000187676	97		Host
ENSG00000197056	97		Host
ENSG00000197442	97		Host
ENSG00000213928	97		Host
ENSG00000214212	97		Host
ENSG00000260916	97		Host
ENSG00000265972	97		Host
PBANKA_040370	97		Parasite
ENSG00000011295	98		Host
ENSG00000110315	98		Host
ENSG00000142856	98		Host
ENSG00000164023	98	monocytes	Host
ENSG00000180354	98		Host
ENSG00000183597	98		Host
ENSG00000198839	98		Host
PBANKA_111390	98		Parasite
ENSG00000008277	99		Host
ENSG00000009790	99		Host
ENSG00000011485	99		Host
ENSG00000024048	99		Host
ENSG00000031823	99		Host
ENSG00000055070	99		Host
ENSG00000065518	99		Host
ENSG00000066379	99		Host
ENSG00000087008	99		Host
ENSG00000091947	99		Host
ENSG00000100129	99		Host
ENSG00000102024	99		Host
ENSG00000102265	99		Host
ENSG00000103152	99		Host
ENSG00000104863	99		Host
ENSG00000105202	99		Host
ENSG00000106009	99		Host
ENSG00000106404	99		Host
ENSG00000108622	99		Host
ENSG00000111203	99		Host
ENSG00000111667	99		Host
ENSG00000111860	99		Host
ENSG00000112305	99		Host
ENSG00000112562	99		Host
ENSG00000113088	99	T_cells	Host
ENSG00000115286	99		Host
ENSG00000118096	99		Host
ENSG00000119042	99		Host
ENSG00000119559	99		Host
ENSG00000121671	99		Host
ENSG00000125124	99		Host
ENSG00000128159	99		Host
ENSG00000130305	99		Host
ENSG00000131778	99		Host
ENSG00000132669	99	monocytes	Host
ENSG00000135317	99		Host
ENSG00000137522	99		Host
ENSG00000139405	99		Host
ENSG00000140396	99		Host
ENSG00000140688	99		Host
ENSG00000141696	99		Host
ENSG00000143436	99		Host
ENSG00000144061	99		Host
ENSG00000145700	99		Host
ENSG00000147036	99		Host
ENSG00000147443	99		Host
ENSG00000147789	99		Host
ENSG00000149182	99		Host
ENSG00000149403	99		Host
ENSG00000150556	99		Host
ENSG00000150787	99		Host
ENSG00000155229	99		Host
ENSG00000155313	99		Host
ENSG00000155463	99		Host
ENSG00000156574	99		Host
ENSG00000156990	99		Host
ENSG00000157349	99		Host
ENSG00000160753	99		Host
ENSG00000162517	99		Host
ENSG00000162892	99		Host
ENSG00000163141	99		Host
ENSG00000163631	99		Host
ENSG00000163755	99		Host
ENSG00000164403	99		Host
ENSG00000164896	99		Host
ENSG00000166140	99		Host
ENSG00000167113	99		Host
ENSG00000167264	99		Host
ENSG00000167565	99		Host
ENSG00000167702	99		Host
ENSG00000167965	99		Host
ENSG00000168060	99		Host
ENSG00000168280	99		Host
ENSG00000170291	99		Host
ENSG00000171161	99		Host
ENSG00000171314	99		Host
ENSG00000172766	99		Host
ENSG00000172794	99		Host
ENSG00000173040	99		Host
ENSG00000173153	99		Host
ENSG00000174282	99		Host
ENSG00000175224	99		Host
ENSG00000176371	99		Host
ENSG00000180879	99		Host
ENSG00000183011	99		Host
ENSG00000183979	99		Host
ENSG00000184381	99		Host
ENSG00000184677	99		Host
ENSG00000185669	99		Host
ENSG00000187098	99		Host
ENSG00000187790	99		Host
ENSG00000196975	99		Host
ENSG00000198832	99		Host
ENSG00000213563	99		Host
ENSG00000213689	99		Host
ENSG00000213859	99		Host
ENSG00000215193	99		Host
ENSG00000215788	99	T_cells	Host
ENSG00000247077	99		Host
ENSG00000256453	99		Host
PBANKA_120630	99		Parasite
ENSG00000021574	100		Host
ENSG00000137944	100		Host
ENSG00000141425	100		Host
ENSG00000148634	100		Host
ENSG00000154822	100		Host
ENSG00000162819	100		Host
ENSG00000185156	100		Host
ENSG00000189079	100		Host
ENSG00000198382	100		Host
PBANKA_092480	100		Parasite
ENSG00000005339	101		Host
ENSG00000011275	101		Host
ENSG00000028137	101		Host
ENSG00000047410	101		Host
ENSG00000049246	101		Host
ENSG00000051523	101		Host
ENSG00000055957	101		Host
ENSG00000061492	101		Host
ENSG00000073146	101		Host
ENSG00000075043	101		Host
ENSG00000076555	101		Host
ENSG00000078687	101		Host
ENSG00000079557	101		Host
ENSG00000079841	101		Host
ENSG00000082556	101		Host
ENSG00000090372	101		Host
ENSG00000100401	101		Host
ENSG00000101040	101		Host
ENSG00000101158	101		Host
ENSG00000102226	101		Host
ENSG00000103460	101		Host
ENSG00000103528	101		Host
ENSG00000103653	101		Host
ENSG00000104299	101		Host
ENSG00000105472	101		Host
ENSG00000105656	101		Host
ENSG00000105676	101		Host
ENSG00000105705	101		Host
ENSG00000105963	101		Host
ENSG00000108306	101		Host
ENSG00000108591	101		Host
ENSG00000109794	101		Host
ENSG00000111452	101		Host
ENSG00000112246	101		Host
ENSG00000113716	101		Host
ENSG00000113905	101		Host
ENSG00000115977	101		Host
ENSG00000116218	101		Host
ENSG00000116809	101		Host
ENSG00000116962	101	monocytes	Host
ENSG00000118007	101		Host
ENSG00000120054	101		Host
ENSG00000120071	101		Host
ENSG00000120694	101		Host
ENSG00000121289	101		Host
ENSG00000125967	101		Host
ENSG00000130175	101		Host
ENSG00000130816	101		Host
ENSG00000131018	101		Host
ENSG00000131378	101		Host
ENSG00000131711	101		Host
ENSG00000131730	101		Host
ENSG00000135506	101		Host
ENSG00000135912	101		Host
ENSG00000136286	101		Host
ENSG00000136531	101		Host
ENSG00000137288	101		Host
ENSG00000137760	101		Host
ENSG00000137814	101		Host
ENSG00000138675	101		Host
ENSG00000139998	101		Host
ENSG00000140474	101		Host
ENSG00000141002	101		Host
ENSG00000141279	101		Host
ENSG00000146278	101		Host
ENSG00000146426	101		Host
ENSG00000147183	101		Host
ENSG00000147262	101		Host
ENSG00000148498	101		Host
ENSG00000149557	101		Host
ENSG00000150893	101		Host
ENSG00000151718	101		Host
ENSG00000152061	101		Host
ENSG00000152779	101		Host
ENSG00000157388	101		Host
ENSG00000157542	101		Host
ENSG00000158806	101		Host
ENSG00000159387	101		Host
ENSG00000162032	101		Host
ENSG00000162782	101		Host
ENSG00000163634	101		Host
ENSG00000163939	101		Host
ENSG00000164024	101		Host
ENSG00000164080	101		Host
ENSG00000164330	101	B_cells	Host
ENSG00000164418	101		Host
ENSG00000164796	101		Host
ENSG00000165376	101		Host
ENSG00000166974	101		Host
ENSG00000168959	101		Host
ENSG00000169057	101		Host
ENSG00000170820	101		Host
ENSG00000171557	101		Host
ENSG00000171561	101		Host
ENSG00000171634	101		Host
ENSG00000171848	101		Host
ENSG00000172320	101		Host
ENSG00000172493	101		Host
ENSG00000172938	101		Host
ENSG00000173812	101		Host
ENSG00000174016	101		Host
ENSG00000176153	101		Host
ENSG00000176281	101		Host
ENSG00000176438	101		Host
ENSG00000176473	101		Host
ENSG00000176887	101		Host
ENSG00000177143	101		Host
ENSG00000177463	101		Host
ENSG00000177994	101		Host
ENSG00000178035	101		Host
ENSG00000178462	101		Host
ENSG00000179988	101		Host
ENSG00000180549	101		Host
ENSG00000184155	101		Host
ENSG00000184374	101		Host
ENSG00000184988	101		Host
ENSG00000185621	101		Host
ENSG00000186566	101		Host
ENSG00000186868	101		Host
ENSG00000187730	101		Host
ENSG00000197641	101		Host
ENSG00000197930	101		Host
ENSG00000198108	101		Host
ENSG00000198356	101		Host
ENSG00000198876	101		Host
ENSG00000204179	101		Host
ENSG00000204442	101		Host
ENSG00000225697	101		Host
ENSG00000254087	101		Host
ENSG00000254901	101		Host
ENSG00000276747	101		Host
ENSG00000284723	101		Host
PBANKA_101030	101		Parasite
ENSG00000012232	102		Host
ENSG00000025434	102		Host
ENSG00000033800	102		Host
ENSG00000052802	102		Host
ENSG00000062194	102		Host
ENSG00000092529	102		Host
ENSG00000111737	102		Host
ENSG00000113119	102		Host
ENSG00000119650	102		Host
ENSG00000123159	102		Host
ENSG00000124302	102		Host
ENSG00000129562	102		Host
ENSG00000136444	102		Host
ENSG00000137509	102		Host
ENSG00000143797	102		Host
ENSG00000143889	102		Host
ENSG00000146411	102		Host
ENSG00000146955	102		Host
ENSG00000148935	102		Host
ENSG00000152377	102		Host
ENSG00000155189	102		Host
ENSG00000158792	102		Host
ENSG00000162998	102		Host
ENSG00000164051	102		Host
ENSG00000164283	102		Host
ENSG00000165409	102		Host
ENSG00000166847	102		Host
ENSG00000167978	102		Host
ENSG00000171953	102		Host
ENSG00000172554	102		Host
ENSG00000173818	102		Host
ENSG00000182518	102		Host
ENSG00000185338	102		Host
ENSG00000188542	102		Host
ENSG00000206535	102		Host
PBANKA_050930	102		Parasite
ENSG00000104237	103		Host
ENSG00000106278	103		Host
ENSG00000110713	103		Host
ENSG00000112081	103		Host
ENSG00000118965	103		Host
ENSG00000128567	103		Host
ENSG00000131864	103		Host
ENSG00000133812	103		Host
ENSG00000135655	103		Host
ENSG00000137727	103		Host
ENSG00000138709	103		Host
ENSG00000138757	103		Host
ENSG00000145703	103		Host
ENSG00000146374	103		Host
ENSG00000147145	103		Host
ENSG00000147437	103		Host
ENSG00000152990	103		Host
ENSG00000159399	103		Host
ENSG00000162520	103		Host
ENSG00000164597	103		Host
ENSG00000164749	103		Host
ENSG00000165525	103		Host
ENSG00000174429	103		Host
ENSG00000174946	103		Host
ENSG00000181004	103		Host
ENSG00000181609	103		Host
ENSG00000187889	103		Host
ENSG00000188817	103		Host
ENSG00000197953	103		Host
ENSG00000206579	103		Host
ENSG00000214694	103		Host
ENSG00000235711	103		Host
ENSG00000239590	103		Host
ENSG00000250803	103		Host
ENSG00000273079	103		Host
PBANKA_060660	103		Parasite
ENSG00000018869	104		Host
ENSG00000079246	104		Host
ENSG00000082153	104		Host
ENSG00000082512	104		Host
ENSG00000100109	104		Host
ENSG00000105993	104		Host
ENSG00000106460	104		Host
ENSG00000112237	104		Host
ENSG00000119041	104		Host
ENSG00000119640	104		Host
ENSG00000128915	104		Host
ENSG00000138413	104		Host
ENSG00000139726	104		Host
ENSG00000151247	104		Host
ENSG00000153790	104		Host
ENSG00000156599	104		Host
ENSG00000163319	104		Host
ENSG00000163376	104		Host
ENSG00000164338	104		Host
ENSG00000177425	104		Host
ENSG00000181191	104		Host
ENSG00000205531	104		Host
ENSG00000266714	104		Host
ENSG00000270882	104		Host
PBANKA_134150	104		Parasite
ENSG00000032219	105		Host
ENSG00000061987	105		Host
ENSG00000063601	105		Host
ENSG00000071189	105		Host
ENSG00000072736	105		Host
ENSG00000074771	105		Host
ENSG00000079335	105		Host
ENSG00000081189	105		Host
ENSG00000082074	105		Host
ENSG00000100578	105		Host
ENSG00000106819	105		Host
ENSG00000108423	105		Host
ENSG00000115020	105		Host
ENSG00000115318	105		Host
ENSG00000116198	105		Host
ENSG00000117335	105		Host
ENSG00000117625	105		Host
ENSG00000122126	105		Host
ENSG00000126858	105		Host
ENSG00000129003	105		Host
ENSG00000131725	105		Host
ENSG00000132549	105		Host
ENSG00000132670	105		Host
ENSG00000134014	105		Host
ENSG00000134313	105		Host
ENSG00000135903	105		Host
ENSG00000136436	105		Host
ENSG00000138760	105		Host
ENSG00000140526	105		Host
ENSG00000141338	105		Host
ENSG00000145414	105		Host
ENSG00000147416	105		Host
ENSG00000151148	105		Host
ENSG00000154188	105		Host
ENSG00000155087	105		Host
ENSG00000157617	105		Host
ENSG00000158636	105		Host
ENSG00000166415	105		Host
ENSG00000166747	105		Host
ENSG00000171681	105		Host
ENSG00000174939	105		Host
ENSG00000182670	105		Host
ENSG00000198231	105		Host
ENSG00000198482	105		Host
ENSG00000232125	105		Host
PBANKA_040400	105		Parasite
ENSG00000038002	106		Host
ENSG00000042317	106		Host
ENSG00000064932	106		Host
ENSG00000068120	106		Host
ENSG00000078098	106		Host
ENSG00000080986	106		Host
ENSG00000087586	106		Host
ENSG00000102174	106		Host
ENSG00000103061	106		Host
ENSG00000104714	106		Host
ENSG00000105671	106		Host
ENSG00000108479	106		Host
ENSG00000111653	106		Host
ENSG00000115368	106		Host
ENSG00000116560	106		Host
ENSG00000118579	106		Host
ENSG00000122477	106		Host
ENSG00000123338	106		Host
ENSG00000130159	106		Host
ENSG00000130560	106		Host
ENSG00000133316	106		Host
ENSG00000133477	106		Host
ENSG00000135362	106		Host
ENSG00000137207	106		Host
ENSG00000137959	106		Host
ENSG00000140104	106		Host
ENSG00000147606	106		Host
ENSG00000150681	106		Host
ENSG00000151893	106		Host
ENSG00000153048	106		Host
ENSG00000154479	106		Host
ENSG00000156127	106		Host
ENSG00000157873	106		Host
ENSG00000162972	106		Host
ENSG00000163219	106		Host
ENSG00000163689	106		Host
ENSG00000163694	106		Host
ENSG00000169155	106		Host
ENSG00000170142	106		Host
ENSG00000171150	106		Host
ENSG00000172345	106		Host
ENSG00000173705	106		Host
ENSG00000176715	106		Host
ENSG00000180875	106		Host
ENSG00000185825	106		Host
ENSG00000197415	106		Host
ENSG00000198216	106		Host
ENSG00000261609	106		Host
PBANKA_081990	106		Parasite
ENSG00000007520	107		Host
ENSG00000011426	107		Host
ENSG00000042493	107		Host
ENSG00000050344	107		Host
ENSG00000052795	107		Host
ENSG00000065559	107		Host
ENSG00000072682	107		Host
ENSG00000075188	107		Host
ENSG00000077721	107		Host
ENSG00000089057	107		Host
ENSG00000097046	107		Host
ENSG00000100473	107		Host
ENSG00000100526	107		Host
ENSG00000100605	107		Host
ENSG00000109805	107		Host
ENSG00000111058	107		Host
ENSG00000116983	107		Host
ENSG00000117143	107		Host
ENSG00000118298	107		Host
ENSG00000124635	107		Host
ENSG00000132950	107		Host
ENSG00000133313	107		Host
ENSG00000133657	107		Host
ENSG00000133805	107		Host
ENSG00000137809	107		Host
ENSG00000137941	107		Host
ENSG00000143321	107		Host
ENSG00000148584	107		Host
ENSG00000154305	107		Host
ENSG00000160957	107		Host
ENSG00000163931	107		Host
ENSG00000164764	107		Host
ENSG00000165185	107		Host
ENSG00000165272	107	T_cells	Host
ENSG00000166025	107		Host
ENSG00000168298	107		Host
ENSG00000168502	107		Host
ENSG00000171956	107		Host
ENSG00000179593	107		Host
ENSG00000184716	107		Host
ENSG00000185477	107		Host
ENSG00000188820	107		Host
ENSG00000188906	107		Host
ENSG00000188993	107		Host
ENSG00000197705	107	B_cells	Host
ENSG00000206557	107		Host
ENSG00000227729	107		Host
PBANKA_031080	107		Parasite
ENSG00000006007	108		Host
ENSG00000011198	108		Host
ENSG00000015153	108		Host
ENSG00000027697	108		Host
ENSG00000079150	108		Host
ENSG00000095627	108		Host
ENSG00000096060	108		Host
ENSG00000096063	108		Host
ENSG00000101236	108		Host
ENSG00000103148	108		Host
ENSG00000108309	108		Host
ENSG00000113300	108		Host
ENSG00000116688	108		Host
ENSG00000116977	108		Host
ENSG00000117569	108		Host
ENSG00000122012	108		Host
ENSG00000122435	108		Host
ENSG00000130066	108		Host
ENSG00000131379	108		Host
ENSG00000134419	108		Host
ENSG00000136108	108		Host
ENSG00000140416	108		Host
ENSG00000140986	108		Host
ENSG00000148110	108		Host
ENSG00000148200	108		Host
ENSG00000151948	108	neutrophils	Host
ENSG00000153044	108		Host
ENSG00000156510	108		Host
ENSG00000158373	108		Host
ENSG00000159592	108		Host
ENSG00000162366	108		Host
ENSG00000163092	108		Host
ENSG00000163328	108		Host
ENSG00000164989	108		Host
ENSG00000165832	108		Host
ENSG00000169180	108		Host
ENSG00000170525	108		Host
ENSG00000174485	108		Host
ENSG00000175352	108		Host
ENSG00000178691	108		Host
ENSG00000179119	108		Host
ENSG00000183090	108		Host
ENSG00000184270	108		Host
ENSG00000185640	108		Host
ENSG00000188389	108		Host
ENSG00000188869	108		Host
ENSG00000196872	108		Host
ENSG00000197548	108		Host
ENSG00000198336	108		Host
ENSG00000198856	108		Host
ENSG00000214960	108		Host
PBANKA_031100	108		Parasite
ENSG00000003436	109		Host
ENSG00000014257	109		Host
ENSG00000100503	109		Host
ENSG00000100652	109		Host
ENSG00000101850	109		Host
ENSG00000105819	109		Host
ENSG00000108379	109		Host
ENSG00000108883	109		Host
ENSG00000110958	109		Host
ENSG00000114739	109		Host
ENSG00000125863	109		Host
ENSG00000130368	109		Host
ENSG00000130988	109		Host
ENSG00000138592	109		Host
ENSG00000146122	109		Host
ENSG00000146872	109		Host
ENSG00000157557	109		Host
ENSG00000174038	109		Host
ENSG00000174951	109		Host
ENSG00000181555	109		Host
ENSG00000184140	109		Host
ENSG00000186487	109		Host
ENSG00000198431	109		Host
ENSG00000211448	109		Host
ENSG00000241343	109		Host
ENSG00000243943	109		Host
PBANKA_114030	109		Parasite
ENSG00000054967	110		Host
ENSG00000078295	110		Host
ENSG00000086159	110		Host
ENSG00000087302	110		Host
ENSG00000090924	110		Host
ENSG00000100360	110		Host
ENSG00000101843	110		Host
ENSG00000102218	110		Host
ENSG00000102452	110		Host
ENSG00000103018	110		Host
ENSG00000103051	110		Host
ENSG00000104129	110		Host
ENSG00000109065	110		Host
ENSG00000109163	110		Host
ENSG00000115363	110		Host
ENSG00000115919	110		Host
ENSG00000119522	110		Host
ENSG00000123384	110	monocytes	Host
ENSG00000124564	110		Host
ENSG00000129675	110		Host
ENSG00000133488	110		Host
ENSG00000133794	110		Host
ENSG00000134058	110		Host
ENSG00000136861	110		Host
ENSG00000137252	110		Host
ENSG00000143748	110		Host
ENSG00000145839	110		Host
ENSG00000146618	110		Host
ENSG00000148795	110		Host
ENSG00000152240	110		Host
ENSG00000153347	110		Host
ENSG00000160439	110		Host
ENSG00000160867	110		Host
ENSG00000161714	110		Host
ENSG00000164038	110		Host
ENSG00000164299	110		Host
ENSG00000164904	110		Host
ENSG00000165125	110		Host
ENSG00000165240	110		Host
ENSG00000166997	110		Host
ENSG00000167004	110		Host
ENSG00000168904	110		Host
ENSG00000169154	110		Host
ENSG00000170619	110		Host
ENSG00000174628	110		Host
ENSG00000176155	110		Host
ENSG00000179603	110		Host
ENSG00000180185	110		Host
ENSG00000182253	110		Host
ENSG00000182533	110		Host
ENSG00000182652	110		Host
ENSG00000183765	110		Host
ENSG00000184838	110		Host
ENSG00000184895	110		Host
ENSG00000188394	110		Host
ENSG00000197558	110		Host
ENSG00000197912	110		Host
ENSG00000198092	110		Host
ENSG00000198315	110		Host
ENSG00000203780	110		Host
ENSG00000213585	110		Host
ENSG00000243978	110		Host
PBANKA_131910	110		Parasite
ENSG00000079257	111		Host
ENSG00000105778	111		Host
ENSG00000107968	111		Host
ENSG00000112425	111		Host
ENSG00000124120	111		Host
ENSG00000127423	111		Host
ENSG00000134247	111		Host
ENSG00000137504	111		Host
ENSG00000151725	111		Host
ENSG00000163961	111		Host
ENSG00000164180	111		Host
ENSG00000164466	111		Host
ENSG00000176386	111		Host
ENSG00000181218	111		Host
ENSG00000184432	111		Host
ENSG00000185278	111		Host
ENSG00000253276	111		Host
PBANKA_010860	111		Parasite
ENSG00000006740	112		Host
ENSG00000092439	112		Host
ENSG00000100523	112		Host
ENSG00000100815	112		Host
ENSG00000102104	112		Host
ENSG00000108963	112		Host
ENSG00000113070	112		Host
ENSG00000116406	112		Host
ENSG00000138792	112		Host
ENSG00000144395	112		Host
ENSG00000161973	112		Host
ENSG00000163638	112		Host
ENSG00000165449	112		Host
ENSG00000169871	112		Host
ENSG00000213639	112		Host
ENSG00000227345	112		Host
PBANKA_124250	112		Parasite
ENSG00000011422	113		Host
ENSG00000011600	113		Host
ENSG00000029993	113		Host
ENSG00000040633	113		Host
ENSG00000041353	113	NK_cells	Host
ENSG00000051825	113		Host
ENSG00000065457	113		Host
ENSG00000068079	113		Host
ENSG00000068137	113		Host
ENSG00000074582	113		Host
ENSG00000076242	113		Host
ENSG00000078269	113		Host
ENSG00000082438	113	B_cells	Host
ENSG00000088833	113		Host
ENSG00000089876	113		Host
ENSG00000091073	113		Host
ENSG00000095739	113		Host
ENSG00000100055	113		Host
ENSG00000100106	113		Host
ENSG00000100591	113		Host
ENSG00000100731	113		Host
ENSG00000100985	113	neutrophils	Host
ENSG00000101126	113		Host
ENSG00000101246	113		Host
ENSG00000101391	113		Host
ENSG00000102172	113		Host
ENSG00000102225	113		Host
ENSG00000103196	113	neutrophils	Host
ENSG00000104728	113		Host
ENSG00000105514	113		Host
ENSG00000105767	113		Host
ENSG00000107020	113		Host
ENSG00000107643	113		Host
ENSG00000108064	113		Host
ENSG00000110435	113		Host
ENSG00000110660	113		Host
ENSG00000111011	113		Host
ENSG00000111537	113		Host
ENSG00000112195	113		Host
ENSG00000113140	113		Host
ENSG00000114933	113		Host
ENSG00000115109	113		Host
ENSG00000115290	113		Host
ENSG00000117899	113		Host
ENSG00000118113	113		Host
ENSG00000119703	113		Host
ENSG00000119737	113		Host
ENSG00000119787	113		Host
ENSG00000121989	113		Host
ENSG00000122223	113		Host
ENSG00000122299	113		Host
ENSG00000123739	113		Host
ENSG00000125753	113		Host
ENSG00000128989	113		Host
ENSG00000129654	113		Host
ENSG00000129667	113		Host
ENSG00000130921	113		Host
ENSG00000131480	113		Host
ENSG00000133742	113		Host
ENSG00000134597	113		Host
ENSG00000135272	113		Host
ENSG00000135473	113		Host
ENSG00000136052	113		Host
ENSG00000136104	113		Host
ENSG00000136243	113		Host
ENSG00000136999	113		Host
ENSG00000137310	113		Host
ENSG00000137842	113		Host
ENSG00000138385	113		Host
ENSG00000138964	113		Host
ENSG00000143036	113		Host
ENSG00000143512	113		Host
ENSG00000144802	113		Host
ENSG00000146242	113		Host
ENSG00000146592	113	neutrophils	Host
ENSG00000147654	113		Host
ENSG00000148481	113		Host
ENSG00000149257	113		Host
ENSG00000151952	113		Host
ENSG00000154153	113		Host
ENSG00000154645	113		Host
ENSG00000154814	113		Host
ENSG00000156587	113		Host
ENSG00000156858	113		Host
ENSG00000158711	113		Host
ENSG00000159140	113		Host
ENSG00000159200	113		Host
ENSG00000162461	113		Host
ENSG00000162543	113		Host
ENSG00000162636	113		Host
ENSG00000163218	113		Host
ENSG00000163536	113		Host
ENSG00000164258	113		Host
ENSG00000165119	113		Host
ENSG00000165410	113		Host
ENSG00000166265	113		Host
ENSG00000166963	113		Host
ENSG00000168228	113		Host
ENSG00000168566	113		Host
ENSG00000168779	113		Host
ENSG00000168913	113		Host
ENSG00000169752	113		Host
ENSG00000170175	113		Host
ENSG00000170417	113		Host
ENSG00000171316	113		Host
ENSG00000171843	113		Host
ENSG00000172572	113		Host
ENSG00000172673	113	T_cells	Host
ENSG00000173611	113		Host
ENSG00000174915	113		Host
ENSG00000175832	113		Host
ENSG00000177058	113		Host
ENSG00000177535	113		Host
ENSG00000178184	113		Host
ENSG00000178217	113		Host
ENSG00000178685	113		Host
ENSG00000182093	113		Host
ENSG00000183066	113		Host
ENSG00000183395	113		Host
ENSG00000184661	113		Host
ENSG00000185716	113		Host
ENSG00000185933	113		Host
ENSG00000186998	113		Host
ENSG00000188613	113		Host
ENSG00000188848	113		Host
ENSG00000197872	113		Host
ENSG00000197956	113		Host
ENSG00000198283	113		Host
ENSG00000198799	113		Host
ENSG00000198964	113		Host
ENSG00000204576	113		Host
ENSG00000205129	113		Host
ENSG00000213853	113		Host
ENSG00000225921	113		Host
ENSG00000254469	113		Host
ENSG00000254470	113		Host
ENSG00000267041	113		Host
ENSG00000276234	113		Host
PBANKA_010920	113		Parasite
ENSG00000021645	114		Host
ENSG00000026751	114		Host
ENSG00000054392	114		Host
ENSG00000090615	114		Host
ENSG00000100296	114		Host
ENSG00000105821	114		Host
ENSG00000110344	114		Host
ENSG00000115592	114		Host
ENSG00000121749	114		Host
ENSG00000123689	114	neutrophils	Host
ENSG00000128708	114		Host
ENSG00000129355	114		Host
ENSG00000132466	114		Host
ENSG00000134324	114		Host
ENSG00000135870	114		Host
ENSG00000137776	114		Host
ENSG00000141664	114		Host
ENSG00000145247	114		Host
ENSG00000147421	114		Host
ENSG00000149311	114		Host
ENSG00000150687	114	NK_cells	Host
ENSG00000153113	114		Host
ENSG00000154175	114		Host
ENSG00000160785	114		Host
ENSG00000168137	114		Host
ENSG00000168310	114		Host
ENSG00000176601	114		Host
ENSG00000179399	114		Host
ENSG00000180660	114		Host
ENSG00000181333	114		Host
ENSG00000185298	114		Host
ENSG00000185565	114		Host
ENSG00000187997	114		Host
ENSG00000197776	114		Host
ENSG00000198838	114		Host
ENSG00000214655	114		Host
PBANKA_070450	114		Parasite
ENSG00000067798	115		Host
ENSG00000072657	115		Host
ENSG00000074603	115		Host
ENSG00000078328	115		Host
ENSG00000105929	115		Host
ENSG00000108094	115		Host
ENSG00000110244	115		Host
ENSG00000123643	115		Host
ENSG00000124568	115		Host
ENSG00000126778	115		Host
ENSG00000136928	115		Host
ENSG00000138641	115		Host
ENSG00000140455	115		Host
ENSG00000143379	115		Host
ENSG00000144339	115		Host
ENSG00000150628	115		Host
ENSG00000154655	115		Host
ENSG00000157060	115		Host
ENSG00000164171	115		Host
ENSG00000164327	115		Host
ENSG00000164645	115		Host
ENSG00000165685	115		Host
ENSG00000166002	115		Host
ENSG00000166825	115	neutrophils	Host
ENSG00000168014	115		Host
ENSG00000173482	115		Host
ENSG00000173557	115		Host
ENSG00000176678	115		Host
ENSG00000181963	115		Host
ENSG00000183185	115		Host
ENSG00000185246	115		Host
ENSG00000187555	115		Host
ENSG00000196591	115		Host
ENSG00000197309	115		Host
ENSG00000197943	115		Host
ENSG00000198203	115		Host
ENSG00000198553	115		Host
ENSG00000198815	115		Host
ENSG00000215547	115		Host
ENSG00000230873	115		Host
ENSG00000248713	115		Host
PBANKA_123880	115		Parasite
ENSG00000025039	116		Host
ENSG00000077238	116		Host
ENSG00000101290	116		Host
ENSG00000104626	116		Host
ENSG00000120659	116		Host
ENSG00000131174	116		Host
ENSG00000139112	116		Host
ENSG00000148484	116		Host
ENSG00000158887	116		Host
ENSG00000166523	116	neutrophils	Host
ENSG00000167612	116		Host
ENSG00000169762	116		Host
ENSG00000170837	116		Host
ENSG00000196636	116		Host
ENSG00000213186	116		Host
PBANKA_132810	116		Parasite
ENSG00000006451	117		Host
ENSG00000012174	117		Host
ENSG00000013619	117		Host
ENSG00000014641	117		Host
ENSG00000025800	117		Host
ENSG00000046647	117		Host
ENSG00000053918	117		Host
ENSG00000066117	117		Host
ENSG00000068724	117		Host
ENSG00000070614	117		Host
ENSG00000072062	117		Host
ENSG00000075035	117		Host
ENSG00000076351	117		Host
ENSG00000080823	117		Host
ENSG00000080845	117		Host
ENSG00000085644	117		Host
ENSG00000086967	117		Host
ENSG00000087365	117		Host
ENSG00000088247	117		Host
ENSG00000090889	117		Host
ENSG00000092820	117		Host
ENSG00000092964	117		Host
ENSG00000099864	117		Host
ENSG00000100027	117		Host
ENSG00000100298	117		Host
ENSG00000100422	117		Host
ENSG00000100528	117		Host
ENSG00000101189	117		Host
ENSG00000101421	117		Host
ENSG00000101544	117		Host
ENSG00000104879	117		Host
ENSG00000105204	117		Host
ENSG00000105248	117		Host
ENSG00000105290	117		Host
ENSG00000105323	117		Host
ENSG00000105695	117		Host
ENSG00000105968	117		Host
ENSG00000106952	117		Host
ENSG00000107902	117		Host
ENSG00000108219	117		Host
ENSG00000108349	117		Host
ENSG00000108828	117		Host
ENSG00000110076	117		Host
ENSG00000111412	117		Host
ENSG00000112167	117		Host
ENSG00000112276	117		Host
ENSG00000116285	117		Host
ENSG00000118402	117		Host
ENSG00000118434	117		Host
ENSG00000120029	117		Host
ENSG00000120738	117		Host
ENSG00000122592	117		Host
ENSG00000122707	117		Host
ENSG00000124299	117		Host
ENSG00000125834	117		Host
ENSG00000125975	117		Host
ENSG00000126218	117		Host
ENSG00000126461	117		Host
ENSG00000128040	117		Host
ENSG00000128654	117		Host
ENSG00000129521	117		Host
ENSG00000131148	117		Host
ENSG00000132005	117		Host
ENSG00000133424	117		Host
ENSG00000136295	117		Host
ENSG00000141026	117		Host
ENSG00000141458	117		Host
ENSG00000141753	117		Host
ENSG00000141985	117		Host
ENSG00000142513	117		Host
ENSG00000143252	117		Host
ENSG00000143819	117		Host
ENSG00000144231	117		Host
ENSG00000144455	117		Host
ENSG00000144712	117		Host
ENSG00000144741	117		Host
ENSG00000146063	117		Host
ENSG00000146463	117		Host
ENSG00000147383	117		Host
ENSG00000152669	117		Host
ENSG00000153975	117		Host
ENSG00000154174	117		Host
ENSG00000156735	117		Host
ENSG00000157999	117		Host
ENSG00000159792	117		Host
ENSG00000160113	117		Host
ENSG00000160716	117		Host
ENSG00000160886	117		Host
ENSG00000162650	117		Host
ENSG00000163584	117		Host
ENSG00000163655	117		Host
ENSG00000164976	117		Host
ENSG00000165264	117		Host
ENSG00000165280	117		Host
ENSG00000166189	117		Host
ENSG00000166428	117		Host
ENSG00000167468	117		Host
ENSG00000167972	117		Host
ENSG00000168118	117		Host
ENSG00000168234	117		Host
ENSG00000170265	117		Host
ENSG00000170430	117		Host
ENSG00000172346	117		Host
ENSG00000173674	117		Host
ENSG00000176396	117		Host
ENSG00000176485	117		Host
ENSG00000179222	117		Host
ENSG00000179846	117		Host
ENSG00000180611	117		Host
ENSG00000182934	117		Host
ENSG00000184857	117		Host
ENSG00000185019	117		Host
ENSG00000185052	117		Host
ENSG00000185238	117		Host
ENSG00000185896	117		Host
ENSG00000186710	117		Host
ENSG00000186815	117		Host
ENSG00000186891	117		Host
ENSG00000186918	117		Host
ENSG00000189143	117		Host
ENSG00000196177	117		Host
ENSG00000196408	117		Host
ENSG00000196535	117		Host
ENSG00000198492	117		Host
ENSG00000198576	117		Host
ENSG00000204104	117		Host
ENSG00000204248	117		Host
ENSG00000234438	117		Host
ENSG00000241127	117		Host
ENSG00000243284	117		Host
ENSG00000250722	117		Host
ENSG00000256235	117		Host
ENSG00000260001	117		Host
ENSG00000271601	117		Host
PBANKA_061920	117		Parasite
PBANKA_081940	117		Parasite
PBANKA_082830	117		Parasite
PBANKA_112960	117		Parasite
PBANKA_144970	117		Parasite
ENSG00000010803	118		Host
ENSG00000021852	118		Host
ENSG00000042781	118		Host
ENSG00000051382	118		Host
ENSG00000058091	118		Host
ENSG00000063127	118		Host
ENSG00000064115	118		Host
ENSG00000066279	118		Host
ENSG00000067221	118		Host
ENSG00000068831	118		Host
ENSG00000072195	118		Host
ENSG00000073792	118		Host
ENSG00000077616	118		Host
ENSG00000080224	118		Host
ENSG00000080822	118		Host
ENSG00000083307	118		Host
ENSG00000083807	118		Host
ENSG00000084734	118		Host
ENSG00000085265	118	monocytes	Host
ENSG00000085511	118		Host
ENSG00000086232	118		Host
ENSG00000100012	118		Host
ENSG00000100077	118		Host
ENSG00000100351	118	T_cells	Host
ENSG00000100522	118		Host
ENSG00000100983	118		Host
ENSG00000101353	118		Host
ENSG00000102078	118		Host
ENSG00000102287	118		Host
ENSG00000103202	118		Host
ENSG00000105376	118		Host
ENSG00000106443	118		Host
ENSG00000106536	118		Host
ENSG00000106785	118		Host
ENSG00000107371	118		Host
ENSG00000107771	118		Host
ENSG00000107959	118		Host
ENSG00000108231	118		Host
ENSG00000109606	118		Host
ENSG00000109670	118		Host
ENSG00000110446	118		Host
ENSG00000111231	118		Host
ENSG00000112983	118		Host
ENSG00000113552	118		Host
ENSG00000113578	118		Host
ENSG00000115307	118		Host
ENSG00000115525	118		Host
ENSG00000116183	118		Host
ENSG00000118473	118		Host
ENSG00000119711	118		Host
ENSG00000120008	118		Host
ENSG00000120915	118	T_cells	Host
ENSG00000122970	118		Host
ENSG00000125798	118		Host
ENSG00000127311	118		Host
ENSG00000129197	118		Host
ENSG00000129646	118		Host
ENSG00000129696	118		Host
ENSG00000130234	118		Host
ENSG00000130768	118		Host
ENSG00000131126	118		Host
ENSG00000131203	118		Host
ENSG00000132196	118		Host
ENSG00000132600	118		Host
ENSG00000133020	118		Host
ENSG00000133606	118		Host
ENSG00000133710	118		Host
ENSG00000134343	118		Host
ENSG00000134825	118		Host
ENSG00000134910	118		Host
ENSG00000135063	118		Host
ENSG00000135597	118		Host
ENSG00000135968	118		Host
ENSG00000136247	118		Host
ENSG00000136522	118		Host
ENSG00000136854	118		Host
ENSG00000137449	118		Host
ENSG00000138778	118		Host
ENSG00000139132	118		Host
ENSG00000139372	118		Host
ENSG00000139842	118		Host
ENSG00000140285	118		Host
ENSG00000140968	118		Host
ENSG00000143278	118		Host
ENSG00000143297	118	B_cells	Host
ENSG00000143363	118		Host
ENSG00000143493	118		Host
ENSG00000143942	118		Host
ENSG00000144230	118		Host
ENSG00000144452	118		Host
ENSG00000144821	118		Host
ENSG00000144852	118		Host
ENSG00000145012	118		Host
ENSG00000145725	118		Host
ENSG00000145734	118		Host
ENSG00000145864	118		Host
ENSG00000145949	118		Host
ENSG00000146067	118		Host
ENSG00000146826	118		Host
ENSG00000146828	118		Host
ENSG00000147724	118		Host
ENSG00000149231	118		Host
ENSG00000150783	118		Host
ENSG00000151838	118		Host
ENSG00000152254	118		Host
ENSG00000152977	118		Host
ENSG00000153292	118		Host
ENSG00000155324	118		Host
ENSG00000155659	118		Host
ENSG00000155897	118		Host
ENSG00000156218	118		Host
ENSG00000158258	118		Host
ENSG00000159374	118		Host
ENSG00000160183	118		Host
ENSG00000162814	118		Host
ENSG00000163083	118		Host
ENSG00000163431	118		Host
ENSG00000163435	118		Host
ENSG00000163479	118		Host
ENSG00000163714	118		Host
ENSG00000163815	118		Host
ENSG00000164161	118		Host
ENSG00000164451	118		Host
ENSG00000164485	118		Host
ENSG00000165805	118		Host
ENSG00000165953	118		Host
ENSG00000166206	118		Host
ENSG00000168306	118		Host
ENSG00000168314	118		Host
ENSG00000168944	118		Host
ENSG00000169271	118		Host
ENSG00000169660	118		Host
ENSG00000169876	118		Host
ENSG00000170962	118	NK_cells	Host
ENSG00000172164	118		Host
ENSG00000172578	118		Host
ENSG00000172728	118		Host
ENSG00000172936	118		Host
ENSG00000173409	118		Host
ENSG00000175311	118		Host
ENSG00000176177	118		Host
ENSG00000177954	118		Host
ENSG00000178445	118		Host
ENSG00000178538	118		Host
ENSG00000180592	118		Host
ENSG00000181220	118		Host
ENSG00000181924	118		Host
ENSG00000182149	118		Host
ENSG00000182310	118		Host
ENSG00000183571	118		Host
ENSG00000186732	118		Host
ENSG00000187049	118		Host
ENSG00000187266	118		Host
ENSG00000188580	118		Host
ENSG00000188992	118		Host
ENSG00000196159	118		Host
ENSG00000196236	118		Host
ENSG00000197102	118		Host
ENSG00000197580	118		Host
ENSG00000198420	118		Host
ENSG00000198829	118		Host
ENSG00000204628	118		Host
ENSG00000213625	118		Host
ENSG00000215545	118		Host
ENSG00000222011	118		Host
ENSG00000262919	118		Host
PBANKA_142690	118		Parasite
ENSG00000051620	119		Host
ENSG00000073737	119		Host
ENSG00000090339	119		Host
ENSG00000092931	119		Host
ENSG00000095066	119		Host
ENSG00000100906	119		Host
ENSG00000110047	119		Host
ENSG00000112299	119		Host
ENSG00000115271	119		Host
ENSG00000117151	119		Host
ENSG00000120686	119		Host
ENSG00000121410	119		Host
ENSG00000125629	119		Host
ENSG00000128266	119		Host
ENSG00000134363	119		Host
ENSG00000138185	119		Host
ENSG00000146670	119		Host
ENSG00000155096	119		Host
ENSG00000158805	119		Host
ENSG00000162129	119		Host
ENSG00000163617	119		Host
ENSG00000166710	119		Host
ENSG00000168887	119		Host
ENSG00000170892	119		Host
ENSG00000172322	119	neutrophils	Host
ENSG00000175309	119		Host
ENSG00000178125	119		Host
ENSG00000183918	119	NK_cells	Host
ENSG00000197622	119		Host
ENSG00000222009	119		Host
PBANKA_145280	119		Parasite
ENSG00000002822	120		Host
ENSG00000007933	120		Host
ENSG00000041988	120		Host
ENSG00000042088	120		Host
ENSG00000067369	120		Host
ENSG00000083168	120		Host
ENSG00000090316	120		Host
ENSG00000090581	120		Host
ENSG00000096996	120		Host
ENSG00000100095	120		Host
ENSG00000100319	120		Host
ENSG00000101363	120		Host
ENSG00000101473	120		Host
ENSG00000103310	120		Host
ENSG00000103510	120		Host
ENSG00000105339	120		Host
ENSG00000106571	120		Host
ENSG00000108528	120		Host
ENSG00000113645	120		Host
ENSG00000121680	120		Host
ENSG00000122176	120		Host
ENSG00000126768	120		Host
ENSG00000127863	120		Host
ENSG00000129084	120		Host
ENSG00000129535	120		Host
ENSG00000130414	120		Host
ENSG00000131242	120		Host
ENSG00000132975	120		Host
ENSG00000136271	120		Host
ENSG00000136490	120		Host
ENSG00000138347	120		Host
ENSG00000138663	120		Host
ENSG00000139915	120		Host
ENSG00000140563	120		Host
ENSG00000141447	120		Host
ENSG00000142687	120		Host
ENSG00000146039	120		Host
ENSG00000148356	120		Host
ENSG00000148688	120		Host
ENSG00000149196	120		Host
ENSG00000149452	120		Host
ENSG00000151500	120		Host
ENSG00000152359	120		Host
ENSG00000153820	120		Host
ENSG00000153993	120		Host
ENSG00000157330	120		Host
ENSG00000159650	120		Host
ENSG00000160446	120		Host
ENSG00000162992	120		Host
ENSG00000164675	120		Host
ENSG00000164694	120		Host
ENSG00000165084	120		Host
ENSG00000165300	120		Host
ENSG00000165443	120		Host
ENSG00000165566	120		Host
ENSG00000167272	120		Host
ENSG00000169635	120		Host
ENSG00000172932	120		Host
ENSG00000173230	120		Host
ENSG00000175018	120		Host
ENSG00000175497	120		Host
ENSG00000177096	120		Host
ENSG00000177119	120		Host
ENSG00000178171	120		Host
ENSG00000181027	120		Host
ENSG00000183763	120		Host
ENSG00000187736	120		Host
ENSG00000197070	120		Host
ENSG00000198399	120		Host
ENSG00000198624	120		Host
ENSG00000198704	120		Host
ENSG00000205495	120		Host
ENSG00000221978	120		Host
ENSG00000227877	120		Host
ENSG00000283039	120		Host
PBANKA_093130	120		Parasite
ENSG00000062598	121		Host
ENSG00000075303	121		Host
ENSG00000102755	121		Host
ENSG00000104219	121		Host
ENSG00000111261	121	neutrophils	Host
ENSG00000111786	121		Host
ENSG00000132170	121		Host
ENSG00000137965	121		Host
ENSG00000140830	121		Host
ENSG00000142530	121		Host
ENSG00000144827	121		Host
ENSG00000155093	121		Host
ENSG00000181852	121		Host
ENSG00000240065	121		Host
PBANKA_110580	121		Parasite
ENSG00000036054	122		Host
ENSG00000055208	122		Host
ENSG00000078124	122		Host
ENSG00000081014	122		Host
ENSG00000092148	122		Host
ENSG00000108599	122		Host
ENSG00000115750	122		Host
ENSG00000118412	122		Host
ENSG00000121895	122		Host
ENSG00000123124	122		Host
ENSG00000124788	122		Host
ENSG00000126653	122		Host
ENSG00000127990	122		Host
ENSG00000129292	122		Host
ENSG00000135541	122		Host
ENSG00000146350	122		Host
ENSG00000147894	122		Host
ENSG00000153187	122		Host
ENSG00000161048	122		Host
ENSG00000162601	122		Host
ENSG00000164754	122		Host
ENSG00000167461	122		Host
ENSG00000171951	122		Host
ENSG00000184014	122		Host
ENSG00000198879	122		Host
ENSG00000203705	122		Host
ENSG00000214102	122		Host
PBANKA_071080	122		Parasite
ENSG00000003987	123		Host
ENSG00000006118	123		Host
ENSG00000010256	123		Host
ENSG00000010295	123		Host
ENSG00000011566	123		Host
ENSG00000032389	123		Host
ENSG00000034053	123	T_cells	Host
ENSG00000039139	123		Host
ENSG00000057252	123		Host
ENSG00000066136	123		Host
ENSG00000069482	123		Host
ENSG00000070748	123		Host
ENSG00000071889	123		Host
ENSG00000077463	123		Host
ENSG00000078403	123		Host
ENSG00000080031	123		Host
ENSG00000084070	123		Host
ENSG00000089060	123		Host
ENSG00000089225	123		Host
ENSG00000090661	123		Host
ENSG00000099203	123		Host
ENSG00000099899	123		Host
ENSG00000099940	123		Host
ENSG00000100239	123		Host
ENSG00000100593	123		Host
ENSG00000100721	123	B_cells	Host
ENSG00000100867	123		Host
ENSG00000101019	123		Host
ENSG00000101074	123		Host
ENSG00000101251	123		Host
ENSG00000102054	123		Host
ENSG00000103994	123		Host
ENSG00000103995	123		Host
ENSG00000106123	123		Host
ENSG00000106341	123	myeloid_DC	Host
ENSG00000107736	123	myeloid_DC	Host
ENSG00000108669	123		Host
ENSG00000108848	123		Host
ENSG00000109016	123		Host
ENSG00000110900	123		Host
ENSG00000111445	123		Host
ENSG00000111481	123		Host
ENSG00000112309	123		Host
ENSG00000112769	123		Host
ENSG00000114738	123		Host
ENSG00000115355	123		Host
ENSG00000115902	123		Host
ENSG00000116213	123		Host
ENSG00000117308	123		Host
ENSG00000117751	123		Host
ENSG00000118017	123		Host
ENSG00000119688	123		Host
ENSG00000121766	123		Host
ENSG00000122642	123		Host
ENSG00000122873	123		Host
ENSG00000123213	123		Host
ENSG00000123992	123		Host
ENSG00000124772	123	B_cells	Host
ENSG00000125813	123		Host
ENSG00000125871	123		Host
ENSG00000127054	123		Host
ENSG00000128710	123		Host
ENSG00000128739	123		Host
ENSG00000129244	123		Host
ENSG00000130307	123		Host
ENSG00000130640	123		Host
ENSG00000131969	123		Host
ENSG00000132465	123		Host
ENSG00000132554	123		Host
ENSG00000136237	123		Host
ENSG00000137133	123		Host
ENSG00000137331	123		Host
ENSG00000137880	123		Host
ENSG00000137936	123		Host
ENSG00000138279	123		Host
ENSG00000138356	123		Host
ENSG00000139767	123		Host
ENSG00000140612	123		Host
ENSG00000142684	123		Host
ENSG00000142686	123		Host
ENSG00000142733	123		Host
ENSG00000142765	123		Host
ENSG00000143032	123		Host
ENSG00000143194	123		Host
ENSG00000143612	123		Host
ENSG00000144635	123		Host
ENSG00000144791	123		Host
ENSG00000145113	123		Host
ENSG00000145832	123		Host
ENSG00000147394	123		Host
ENSG00000148600	123		Host
ENSG00000148702	123		Host
ENSG00000149633	123		Host
ENSG00000149743	123		Host
ENSG00000151348	123		Host
ENSG00000155256	123		Host
ENSG00000155754	123		Host
ENSG00000155890	123		Host
ENSG00000156521	123		Host
ENSG00000157456	123		Host
ENSG00000157765	123		Host
ENSG00000157778	123		Host
ENSG00000158828	123		Host
ENSG00000159761	123		Host
ENSG00000160781	123		Host
ENSG00000161849	123		Host
ENSG00000162755	123		Host
ENSG00000162761	123		Host
ENSG00000163673	123		Host
ENSG00000163704	123		Host
ENSG00000163875	123		Host
ENSG00000164008	123		Host
ENSG00000164124	123	monocytes	Host
ENSG00000164626	123		Host
ENSG00000164627	123		Host
ENSG00000164897	123		Host
ENSG00000165120	123		Host
ENSG00000166111	123		Host
ENSG00000166435	123		Host
ENSG00000166451	123		Host
ENSG00000166845	123		Host
ENSG00000166928	123	myeloid_DC	Host
ENSG00000167077	123		Host
ENSG00000167332	123		Host
ENSG00000168883	123		Host
ENSG00000169692	123		Host
ENSG00000169733	123		Host
ENSG00000170037	123		Host
ENSG00000170312	123		Host
ENSG00000170324	123		Host
ENSG00000170370	123		Host
ENSG00000170775	123		Host
ENSG00000170890	123		Host
ENSG00000170967	123		Host
ENSG00000171208	123		Host
ENSG00000171303	123		Host
ENSG00000171700	123		Host
ENSG00000171720	123		Host
ENSG00000172478	123		Host
ENSG00000174576	123		Host
ENSG00000175189	123		Host
ENSG00000175946	123		Host
ENSG00000176393	123		Host
ENSG00000176900	123		Host
ENSG00000177283	123		Host
ENSG00000178055	123		Host
ENSG00000178096	123		Host
ENSG00000179002	123		Host
ENSG00000179104	123		Host
ENSG00000179178	123		Host
ENSG00000180929	123		Host
ENSG00000182175	123		Host
ENSG00000182938	123		Host
ENSG00000183145	123		Host
ENSG00000183251	123		Host
ENSG00000183273	123		Host
ENSG00000184887	123		Host
ENSG00000185436	123		Host
ENSG00000185899	123		Host
ENSG00000186335	123		Host
ENSG00000186439	123		Host
ENSG00000186532	123		Host
ENSG00000189051	123		Host
ENSG00000189127	123		Host
ENSG00000189431	123		Host
ENSG00000196562	123		Host
ENSG00000196876	123		Host
ENSG00000197601	123		Host
ENSG00000197757	123		Host
ENSG00000204103	123	myeloid_DC	Host
ENSG00000204220	123		Host
ENSG00000206075	123		Host
ENSG00000213199	123		Host
ENSG00000213782	123		Host
ENSG00000214290	123		Host
ENSG00000214435	123		Host
ENSG00000215182	123		Host
ENSG00000221955	123		Host
ENSG00000235162	123		Host
ENSG00000239642	123		Host
ENSG00000242110	123		Host
PBANKA_092950	123		Parasite
ENSG00000005187	124		Host
ENSG00000008952	124		Host
ENSG00000126226	124		Host
ENSG00000165609	124		Host
ENSG00000167768	124		Host
PBANKA_080140	124		Parasite
ENSG00000082258	125		Host
ENSG00000104497	125		Host
ENSG00000143341	125		Host
ENSG00000151239	125		Host
ENSG00000164185	125		Host
ENSG00000171714	125		Host
ENSG00000172296	125		Host
ENSG00000181704	125		Host
PBANKA_052050	125		Parasite
ENSG00000001460	126		Host
ENSG00000044115	126		Host
ENSG00000085982	126		Host
ENSG00000091140	126		Host
ENSG00000103275	126		Host
ENSG00000113719	126		Host
ENSG00000124155	126		Host
ENSG00000124275	126		Host
ENSG00000125458	126		Host
ENSG00000135503	126		Host
ENSG00000138036	126		Host
ENSG00000138449	126		Host
ENSG00000153066	126		Host
ENSG00000167874	126		Host
ENSG00000168916	126		Host
ENSG00000173517	126		Host
ENSG00000175582	126		Host
ENSG00000182307	126		Host
ENSG00000182636	126		Host
ENSG00000183087	126		Host
ENSG00000183605	126		Host
ENSG00000196663	126		Host
PBANKA_140690	126		Parasite
ENSG00000007038	127		Host
ENSG00000017427	127		Host
ENSG00000069345	127		Host
ENSG00000086300	127		Host
ENSG00000091527	127		Host
ENSG00000099942	127		Host
ENSG00000104643	127		Host
ENSG00000117475	127		Host
ENSG00000119801	127		Host
ENSG00000125827	127		Host
ENSG00000127074	127		Host
ENSG00000129518	127		Host
ENSG00000132376	127		Host
ENSG00000151135	127		Host
ENSG00000151881	127		Host
ENSG00000152785	127		Host
ENSG00000155097	127		Host
ENSG00000156097	127		Host
ENSG00000162642	127		Host
ENSG00000163320	127		Host
ENSG00000165168	127	monocytes	Host
ENSG00000166260	127		Host
ENSG00000167705	127		Host
ENSG00000168876	127		Host
ENSG00000169193	127		Host
ENSG00000169714	127		Host
ENSG00000170852	127		Host
ENSG00000170946	127		Host
ENSG00000173221	127		Host
ENSG00000173875	127		Host
ENSG00000176018	127		Host
ENSG00000181904	127		Host
ENSG00000183977	127		Host
ENSG00000184208	127		Host
ENSG00000197885	127		Host
ENSG00000203965	127		Host
PBANKA_060960	127		Parasite
PBANKA_140550	127		Parasite
ENSG00000020181	128		Host
ENSG00000114978	128		Host
ENSG00000125347	128		Host
ENSG00000127951	128		Host
ENSG00000143384	128		Host
ENSG00000162817	128		Host
ENSG00000169255	128		Host
ENSG00000174564	128		Host
PBANKA_145620	128		Parasite
ENSG00000070831	129		Host
ENSG00000106261	129		Host
ENSG00000112367	129		Host
ENSG00000112576	129		Host
ENSG00000120725	129		Host
ENSG00000120833	129		Host
ENSG00000128886	129		Host
ENSG00000131748	129		Host
ENSG00000132932	129		Host
ENSG00000138035	129		Host
ENSG00000140157	129		Host
ENSG00000140995	129		Host
ENSG00000141452	129		Host
ENSG00000141646	129		Host
ENSG00000160703	129		Host
ENSG00000161544	129		Host
ENSG00000163626	129		Host
ENSG00000163743	129		Host
ENSG00000163902	129		Host
ENSG00000167207	129		Host
ENSG00000168564	129		Host
ENSG00000169504	129		Host
ENSG00000178105	129		Host
ENSG00000183665	129		Host
ENSG00000203666	129		Host
ENSG00000214367	129		Host
PBANKA_051410	129		Parasite
ENSG00000007062	130		Host
ENSG00000066777	130		Host
ENSG00000134755	130		Host
ENSG00000163946	130		Host
ENSG00000164535	130		Host
ENSG00000172939	130		Host
ENSG00000196233	130		Host
PBANKA_112600	130		Parasite
ENSG00000015133	131		Host
ENSG00000067445	131		Host
ENSG00000071575	131		Host
ENSG00000077157	131		Host
ENSG00000087274	131		Host
ENSG00000109424	131		Host
ENSG00000111879	131		Host
ENSG00000124422	131		Host
ENSG00000124688	131		Host
ENSG00000129566	131		Host
ENSG00000136485	131		Host
ENSG00000146918	131		Host
ENSG00000168497	131		Host
ENSG00000170275	131		Host
ENSG00000171759	131		Host
ENSG00000182348	131		Host
ENSG00000183775	131		Host
ENSG00000185811	131		Host
ENSG00000186522	131		Host
ENSG00000188177	131		Host
ENSG00000205678	131		Host
ENSG00000206203	131		Host
ENSG00000215021	131		Host
PBANKA_114210	131		Parasite
ENSG00000004534	132		Host
ENSG00000008405	132		Host
ENSG00000028310	132		Host
ENSG00000042429	132		Host
ENSG00000082898	132		Host
ENSG00000083520	132		Host
ENSG00000087206	132		Host
ENSG00000095787	132		Host
ENSG00000100916	132		Host
ENSG00000101346	132		Host
ENSG00000108654	132		Host
ENSG00000111596	132		Host
ENSG00000111647	132		Host
ENSG00000113643	132		Host
ENSG00000119509	132		Host
ENSG00000121380	132		Host
ENSG00000122033	132		Host
ENSG00000124783	132		Host
ENSG00000125741	132		Host
ENSG00000128536	132		Host
ENSG00000128694	132		Host
ENSG00000130997	132		Host
ENSG00000131368	132		Host
ENSG00000131470	132		Host
ENSG00000132300	132		Host
ENSG00000134255	132		Host
ENSG00000135164	132		Host
ENSG00000135766	132		Host
ENSG00000139890	132		Host
ENSG00000140632	132		Host
ENSG00000140950	132		Host
ENSG00000141434	132		Host
ENSG00000143248	132		Host
ENSG00000147475	132		Host
ENSG00000155744	132		Host
ENSG00000156958	132		Host
ENSG00000160219	132		Host
ENSG00000160588	132		Host
ENSG00000162419	132		Host
ENSG00000163104	132		Host
ENSG00000164985	132		Host
ENSG00000168495	132		Host
ENSG00000169994	132		Host
ENSG00000172465	132		Host
ENSG00000178338	132		Host
ENSG00000181350	132		Host
ENSG00000197265	132		Host
ENSG00000243667	132		Host
ENSG00000244045	132		Host
ENSG00000278705	132		Host
PBANKA_092660	132		Parasite
ENSG00000078053	133		Host
ENSG00000148655	133		Host
ENSG00000151702	133		Host
ENSG00000154027	133		Host
ENSG00000170891	133		Host
ENSG00000179331	133		Host
ENSG00000186007	133		Host
PBANKA_090310	133		Parasite
ENSG00000065883	134		Host
ENSG00000095794	134		Host
ENSG00000104164	134		Host
ENSG00000112290	134		Host
ENSG00000113163	134		Host
ENSG00000113555	134		Host
ENSG00000115875	134		Host
ENSG00000119950	134		Host
ENSG00000125831	134		Host
ENSG00000125879	134		Host
ENSG00000125888	134		Host
ENSG00000132589	134		Host
ENSG00000134640	134		Host
ENSG00000135297	134		Host
ENSG00000136250	134		Host
ENSG00000138081	134		Host
ENSG00000144677	134		Host
ENSG00000147526	134		Host
ENSG00000150347	134		Host
ENSG00000153094	134		Host
ENSG00000153237	134		Host
ENSG00000153786	134		Host
ENSG00000156170	134		Host
ENSG00000156313	134		Host
ENSG00000159921	134		Host
ENSG00000166169	134		Host
ENSG00000168397	134		Host
ENSG00000171475	134		Host
ENSG00000173406	134		Host
ENSG00000174600	134		Host
ENSG00000176261	134		Host
ENSG00000183044	134		Host
ENSG00000184937	134		Host
ENSG00000197106	134		Host
ENSG00000204472	134	myeloid_DC	Host
ENSG00000204539	134		Host
ENSG00000205301	134		Host
ENSG00000213809	134	NK_cells	Host
ENSG00000214941	134		Host
ENSG00000263761	134		Host
PBANKA_112640	134		Parasite
ENSG00000159248	135		Host
ENSG00000171564	135		Host
ENSG00000172986	135		Host
ENSG00000181927	135		Host
PBANKA_061590	135		Parasite
ENSG00000005206	136		Host
ENSG00000040608	136		Host
ENSG00000085377	136		Host
ENSG00000099904	136		Host
ENSG00000100304	136		Host
ENSG00000100994	136		Host
ENSG00000105369	136	B_cells	Host
ENSG00000110448	136	T_cells	Host
ENSG00000117419	136		Host
ENSG00000125648	136		Host
ENSG00000129219	136		Host
ENSG00000130726	136		Host
ENSG00000133597	136		Host
ENSG00000140990	136		Host
ENSG00000148832	136		Host
ENSG00000149091	136		Host
ENSG00000161395	136		Host
ENSG00000164889	136		Host
ENSG00000178921	136		Host
ENSG00000184897	136		Host
ENSG00000198719	136		Host
ENSG00000198952	136		Host
ENSG00000224051	136		Host
ENSG00000261236	136		Host
PBANKA_146220	136		Parasite
ENSG00000050393	137		Host
ENSG00000114450	137		Host
ENSG00000115866	137		Host
ENSG00000116205	137		Host
ENSG00000121350	137		Host
ENSG00000132825	137		Host
ENSG00000136634	137		Host
ENSG00000156194	137		Host
ENSG00000160298	137		Host
ENSG00000163171	137		Host
ENSG00000185267	137		Host
PBANKA_103490	137		Parasite
ENSG00000012061	138		Host
ENSG00000067829	138		Host
ENSG00000082641	138		Host
ENSG00000090487	138		Host
ENSG00000093167	138		Host
ENSG00000099364	138		Host
ENSG00000099849	138		Host
ENSG00000100804	138		Host
ENSG00000104679	138		Host
ENSG00000109320	138		Host
ENSG00000113068	138		Host
ENSG00000115042	138		Host
ENSG00000116586	138		Host
ENSG00000125434	138		Host
ENSG00000125772	138		Host
ENSG00000126456	138		Host
ENSG00000127824	138		Host
ENSG00000130812	138		Host
ENSG00000132259	138		Host
ENSG00000135838	138		Host
ENSG00000138796	138		Host
ENSG00000143228	138		Host
ENSG00000143924	138		Host
ENSG00000147804	138		Host
ENSG00000147955	138		Host
ENSG00000155755	138		Host
ENSG00000159692	138		Host
ENSG00000160049	138		Host
ENSG00000160226	138		Host
ENSG00000160256	138		Host
ENSG00000160688	138		Host
ENSG00000165066	138		Host
ENSG00000167508	138		Host
ENSG00000167969	138		Host
ENSG00000168268	138		Host
ENSG00000173083	138		Host
ENSG00000178567	138		Host
ENSG00000178952	138		Host
ENSG00000274523	138		Host
PBANKA_140530	138		Parasite
ENSG00000028116	139		Host
ENSG00000069943	139		Host
ENSG00000075089	139		Host
ENSG00000078618	139		Host
ENSG00000104691	139		Host
ENSG00000119682	139		Host
ENSG00000133059	139		Host
ENSG00000135090	139		Host
ENSG00000135932	139		Host
ENSG00000136770	139		Host
ENSG00000151461	139		Host
ENSG00000163412	139		Host
ENSG00000166352	139		Host
ENSG00000167995	139		Host
ENSG00000182919	139		Host
PBANKA_145530	139		Parasite
ENSG00000108582	140		Host
ENSG00000145283	140		Host
ENSG00000147202	140		Host
ENSG00000152332	140		Host
ENSG00000167384	140		Host
ENSG00000168438	140		Host
ENSG00000170248	140		Host
ENSG00000188738	140		Host
PBANKA_144940	140		Parasite
ENSG00000116212	141		Host
ENSG00000146676	141		Host
ENSG00000149084	141		Host
ENSG00000151651	141		Host
ENSG00000158796	141		Host
ENSG00000177519	141		Host
ENSG00000185915	141		Host
PBANKA_031540	141		Parasite
ENSG00000068305	142		Host
ENSG00000089818	142		Host
ENSG00000104320	142		Host
ENSG00000111837	142		Host
ENSG00000112053	142		Host
ENSG00000112855	142		Host
ENSG00000116044	142		Host
ENSG00000116679	142		Host
ENSG00000124214	142		Host
ENSG00000128578	142		Host
ENSG00000135517	142		Host
ENSG00000138434	142		Host
ENSG00000143376	142		Host
ENSG00000153898	142		Host
ENSG00000156875	142		Host
ENSG00000157540	142		Host
ENSG00000161526	142		Host
ENSG00000166436	142		Host
ENSG00000169891	142		Host
ENSG00000172915	142		Host
ENSG00000186001	142		Host
PBANKA_135930	142		Parasite
ENSG00000004779	143		Host
ENSG00000065548	143		Host
ENSG00000070540	143		Host
ENSG00000111846	143		Host
ENSG00000115339	143		Host
ENSG00000118564	143		Host
ENSG00000122741	143		Host
ENSG00000131469	143		Host
ENSG00000140299	143		Host
ENSG00000142937	143		Host
ENSG00000143337	143		Host
ENSG00000146007	143		Host
ENSG00000157551	143	neutrophils	Host
ENSG00000163235	143		Host
ENSG00000163938	143		Host
ENSG00000164241	143		Host
ENSG00000165732	143		Host
ENSG00000168958	143		Host
ENSG00000170791	143		Host
ENSG00000171174	143		Host
ENSG00000180481	143		Host
ENSG00000182400	143		Host
ENSG00000273706	143		Host
ENSG00000275023	143		Host
PBANKA_060490	143		Parasite
PBANKA_141500	143		Parasite
ENSG00000005893	144		Host
ENSG00000076258	144		Host
ENSG00000101327	144		Host
ENSG00000102738	144		Host
ENSG00000104412	144		Host
ENSG00000109063	144		Host
ENSG00000111834	144		Host
ENSG00000133028	144		Host
ENSG00000134243	144		Host
ENSG00000136982	144		Host
ENSG00000139211	144		Host
ENSG00000139287	144		Host
ENSG00000147231	144		Host
ENSG00000151882	144		Host
ENSG00000155307	144		Host
ENSG00000162733	144		Host
ENSG00000164284	144		Host
ENSG00000165480	144		Host
ENSG00000169684	144		Host
ENSG00000171492	144		Host
ENSG00000172209	144		Host
ENSG00000178602	144		Host
ENSG00000180251	144		Host
ENSG00000187857	144		Host
ENSG00000205707	144		Host
ENSG00000229453	144		Host
ENSG00000237651	144		Host
ENSG00000261221	144		Host
ENSG00000277932	144		Host
PBANKA_041550	144		Parasite
ENSG00000011114	145		Host
ENSG00000048991	145		Host
ENSG00000055609	145		Host
ENSG00000060138	145		Host
ENSG00000064835	145		Host
ENSG00000066427	145		Host
ENSG00000080802	145		Host
ENSG00000083067	145		Host
ENSG00000084112	145		Host
ENSG00000104760	145		Host
ENSG00000105792	145		Host
ENSG00000105926	145		Host
ENSG00000106113	145		Host
ENSG00000106852	145		Host
ENSG00000107099	145		Host
ENSG00000108352	145		Host
ENSG00000108878	145		Host
ENSG00000109205	145		Host
ENSG00000109756	145		Host
ENSG00000110075	145		Host
ENSG00000110693	145		Host
ENSG00000112936	145		Host
ENSG00000114904	145		Host
ENSG00000115825	145		Host
ENSG00000116641	145		Host
ENSG00000118729	145		Host
ENSG00000125398	145		Host
ENSG00000127603	145		Host
ENSG00000131386	145		Host
ENSG00000133641	145		Host
ENSG00000134909	145		Host
ENSG00000137501	145	NK_cells	Host
ENSG00000141013	145		Host
ENSG00000142669	145		Host
ENSG00000143951	145		Host
ENSG00000144331	145		Host
ENSG00000145147	145		Host
ENSG00000153250	145		Host
ENSG00000153814	145		Host
ENSG00000155749	145		Host
ENSG00000157131	145		Host
ENSG00000164176	145		Host
ENSG00000164237	145		Host
ENSG00000166173	145		Host
ENSG00000167524	145		Host
ENSG00000168621	145		Host
ENSG00000170448	145		Host
ENSG00000170948	145		Host
ENSG00000181965	145		Host
ENSG00000182601	145		Host
ENSG00000184792	145		Host
ENSG00000184995	145		Host
ENSG00000185610	145		Host
ENSG00000186350	145		Host
ENSG00000187720	145		Host
ENSG00000197651	145		Host
ENSG00000198836	145		Host
ENSG00000204231	145		Host
ENSG00000211460	145		Host
ENSG00000234224	145		Host
ENSG00000236609	145		Host
PBANKA_041630	145		Parasite
ENSG00000006283	146		Host
ENSG00000006704	146		Host
ENSG00000008056	146		Host
ENSG00000008324	146		Host
ENSG00000009844	146		Host
ENSG00000010278	146		Host
ENSG00000015592	146		Host
ENSG00000019505	146		Host
ENSG00000023445	146		Host
ENSG00000034693	146		Host
ENSG00000036672	146		Host
ENSG00000044574	146		Host
ENSG00000051180	146		Host
ENSG00000053372	146		Host
ENSG00000055044	146		Host
ENSG00000064607	146		Host
ENSG00000068394	146		Host
ENSG00000068697	146		Host
ENSG00000070214	146		Host
ENSG00000076108	146		Host
ENSG00000076344	146		Host
ENSG00000076924	146		Host
ENSG00000079313	146		Host
ENSG00000080189	146		Host
ENSG00000081051	146		Host
ENSG00000083635	146		Host
ENSG00000087074	146		Host
ENSG00000087076	146		Host
ENSG00000088882	146		Host
ENSG00000089280	146		Host
ENSG00000089351	146		Host
ENSG00000095397	146		Host
ENSG00000097021	146		Host
ENSG00000099998	146		Host
ENSG00000100350	146		Host
ENSG00000100462	146		Host
ENSG00000101292	146		Host
ENSG00000101323	146		Host
ENSG00000102178	146		Host
ENSG00000102794	146		Host
ENSG00000103326	146		Host
ENSG00000104140	146		Host
ENSG00000104331	146		Host
ENSG00000104731	146		Host
ENSG00000104783	146		Host
ENSG00000104804	146		Host
ENSG00000105227	146		Host
ENSG00000105321	146		Host
ENSG00000105613	146		Host
ENSG00000105655	146		Host
ENSG00000106344	146		Host
ENSG00000106436	146		Host
ENSG00000107551	146	monocytes	Host
ENSG00000107819	146		Host
ENSG00000108830	146		Host
ENSG00000108960	146		Host
ENSG00000110104	146		Host
ENSG00000110851	146		Host
ENSG00000111266	146		Host
ENSG00000112079	146		Host
ENSG00000113448	146		Host
ENSG00000113504	146		Host
ENSG00000113658	146		Host
ENSG00000113739	146		Host
ENSG00000116117	146		Host
ENSG00000116521	146		Host
ENSG00000116863	146		Host
ENSG00000117036	146		Host
ENSG00000117090	146		Host
ENSG00000117155	146		Host
ENSG00000117480	146		Host
ENSG00000118454	146		Host
ENSG00000119878	146		Host
ENSG00000120063	146		Host
ENSG00000120279	146		Host
ENSG00000120457	146		Host
ENSG00000120498	146		Host
ENSG00000120656	146		Host
ENSG00000121068	146		Host
ENSG00000121892	146		Host
ENSG00000122574	146		Host
ENSG00000123560	146		Host
ENSG00000123737	146		Host
ENSG00000123989	146		Host
ENSG00000124145	146		Host
ENSG00000124207	146		Host
ENSG00000124334	146		Host
ENSG00000124784	146		Host
ENSG00000124786	146		Host
ENSG00000124839	146		Host
ENSG00000125149	146		Host
ENSG00000125445	146		Host
ENSG00000125735	146		Host
ENSG00000126903	146		Host
ENSG00000128016	146		Host
ENSG00000128045	146		Host
ENSG00000128342	146		Host
ENSG00000129455	146		Host
ENSG00000129534	146		Host
ENSG00000130158	146		Host
ENSG00000130347	146		Host
ENSG00000130595	146		Host
ENSG00000130653	146		Host
ENSG00000130699	146		Host
ENSG00000130749	146		Host
ENSG00000130770	146		Host
ENSG00000131435	146		Host
ENSG00000131477	146		Host
ENSG00000131653	146		Host
ENSG00000132003	146		Host
ENSG00000132329	146		Host
ENSG00000133226	146		Host
ENSG00000134874	146		Host
ENSG00000135045	146		Host
ENSG00000135094	146		Host
ENSG00000135406	146		Host
ENSG00000135605	146		Host
ENSG00000136144	146		Host
ENSG00000136152	146		Host
ENSG00000136379	146		Host
ENSG00000136891	146		Host
ENSG00000137463	146		Host
ENSG00000137496	146		Host
ENSG00000138030	146		Host
ENSG00000138604	146		Host
ENSG00000138834	146		Host
ENSG00000139620	146		Host
ENSG00000139722	146		Host
ENSG00000139725	146		Host
ENSG00000139835	146		Host
ENSG00000140107	146		Host
ENSG00000140287	146		Host
ENSG00000140459	146		Host
ENSG00000140961	146		Host
ENSG00000141101	146		Host
ENSG00000141933	146		Host
ENSG00000142039	146		Host
ENSG00000143256	146		Host
ENSG00000143333	146		Host
ENSG00000143344	146		Host
ENSG00000143373	146		Host
ENSG00000143434	146		Host
ENSG00000144229	146		Host
ENSG00000145632	146		Host
ENSG00000146005	146		Host
ENSG00000146047	146		Host
ENSG00000146070	146	monocytes	Host
ENSG00000146373	146		Host
ENSG00000148156	146		Host
ENSG00000148331	146		Host
ENSG00000148339	146		Host
ENSG00000148346	146		Host
ENSG00000149577	146		Host
ENSG00000149609	146		Host
ENSG00000149679	146		Host
ENSG00000151748	146		Host
ENSG00000151778	146		Host
ENSG00000151806	146		Host
ENSG00000153234	146		Host
ENSG00000154146	146	monocytes	Host
ENSG00000154309	146		Host
ENSG00000154945	146		Host
ENSG00000156232	146		Host
ENSG00000157510	146		Host
ENSG00000158109	146		Host
ENSG00000159173	146		Host
ENSG00000159479	146		Host
ENSG00000160050	146		Host
ENSG00000160678	146		Host
ENSG00000160679	146		Host
ENSG00000160767	146		Host
ENSG00000160801	146		Host
ENSG00000162384	146		Host
ENSG00000162496	146		Host
ENSG00000163125	146		Host
ENSG00000163485	146		Host
ENSG00000163624	146		Host
ENSG00000163874	146		Host
ENSG00000164366	146		Host
ENSG00000164400	146		Host
ENSG00000164880	146		Host
ENSG00000164916	146		Host
ENSG00000165506	146		Host
ENSG00000165553	146		Host
ENSG00000165660	146		Host
ENSG00000165724	146		Host
ENSG00000166233	146		Host
ENSG00000166407	146		Host
ENSG00000166589	146		Host
ENSG00000166816	146		Host
ENSG00000167178	146		Host
ENSG00000167470	146		Host
ENSG00000168505	146		Host
ENSG00000169019	146		Host
ENSG00000169218	146		Host
ENSG00000169515	146		Host
ENSG00000169682	146		Host
ENSG00000169750	146		Host
ENSG00000169884	146		Host
ENSG00000170191	146		Host
ENSG00000170677	146		Host
ENSG00000170743	146		Host
ENSG00000171522	146		Host
ENSG00000171794	146		Host
ENSG00000172244	146		Host
ENSG00000172432	146		Host
ENSG00000172602	146		Host
ENSG00000172878	146		Host
ENSG00000173436	146		Host
ENSG00000173714	146		Host
ENSG00000174137	146		Host
ENSG00000174799	146		Host
ENSG00000174898	146		Host
ENSG00000174938	146		Host
ENSG00000174950	146		Host
ENSG00000175505	146		Host
ENSG00000176040	146		Host
ENSG00000176248	146		Host
ENSG00000176635	146		Host
ENSG00000177363	146		Host
ENSG00000177468	146		Host
ENSG00000178531	146		Host
ENSG00000178821	146		Host
ENSG00000179213	146		Host
ENSG00000179627	146		Host
ENSG00000179943	146		Host
ENSG00000180044	146		Host
ENSG00000180776	146		Host
ENSG00000180900	146		Host
ENSG00000181472	146		Host
ENSG00000182179	146		Host
ENSG00000182606	146		Host
ENSG00000182809	146		Host
ENSG00000183172	146		Host
ENSG00000183248	146		Host
ENSG00000183337	146		Host
ENSG00000183397	146		Host
ENSG00000183496	146		Host
ENSG00000184205	146		Host
ENSG00000184271	146		Host
ENSG00000184500	146		Host
ENSG00000184517	146		Host
ENSG00000184708	146		Host
ENSG00000185122	146		Host
ENSG00000185838	146		Host
ENSG00000186862	146		Host
ENSG00000187535	146		Host
ENSG00000188986	146		Host
ENSG00000189001	146		Host
ENSG00000196208	146		Host
ENSG00000196923	146		Host
ENSG00000197461	146		Host
ENSG00000197696	146		Host
ENSG00000197763	146		Host
ENSG00000197921	146		Host
ENSG00000198208	146		Host
ENSG00000198276	146		Host
ENSG00000198331	146		Host
ENSG00000198435	146		Host
ENSG00000198517	146		Host
ENSG00000198824	146		Host
ENSG00000198890	146		Host
ENSG00000198917	146		Host
ENSG00000204209	146		Host
ENSG00000204568	146		Host
ENSG00000205755	146		Host
ENSG00000206013	146		Host
ENSG00000213699	146		Host
ENSG00000214700	146		Host
ENSG00000221821	146		Host
ENSG00000234965	146		Host
ENSG00000235718	146		Host
ENSG00000237172	146		Host
ENSG00000240694	146		Host
ENSG00000242265	146		Host
ENSG00000248485	146		Host
ENSG00000253313	146		Host
ENSG00000256060	146		Host
ENSG00000260325	146		Host
ENSG00000263528	146		Host
ENSG00000267796	146		Host
ENSG00000275489	146		Host
ENSG00000276231	146		Host
ENSG00000277258	146		Host
ENSG00000277972	146		Host
ENSG00000278311	146		Host
PBANKA_051120	146		Parasite
ENSG00000094916	147		Host
ENSG00000101407	147		Host
ENSG00000101882	147		Host
ENSG00000110880	147		Host
ENSG00000113532	147		Host
ENSG00000114062	147		Host
ENSG00000115084	147		Host
ENSG00000128923	147		Host
ENSG00000134548	147		Host
ENSG00000143756	147		Host
ENSG00000143793	147		Host
ENSG00000157020	147		Host
ENSG00000158859	147		Host
ENSG00000163464	147	neutrophils	Host
ENSG00000178199	147		Host
ENSG00000183307	147		Host
ENSG00000185101	147		Host
ENSG00000204977	147		Host
PBANKA_051340	147		Parasite
ENSG00000088256	148		Host
ENSG00000101224	148		Host
ENSG00000102349	148		Host
ENSG00000105953	148		Host
ENSG00000111674	148		Host
ENSG00000117399	148		Host
ENSG00000117408	148		Host
ENSG00000120254	148		Host
ENSG00000131788	148		Host
ENSG00000133056	148		Host
ENSG00000137747	148		Host
ENSG00000149782	148		Host
ENSG00000162188	148		Host
ENSG00000172819	148		Host
ENSG00000198911	148		Host
PBANKA_122170	148		Parasite
ENSG00000007392	149		Host
ENSG00000073584	149		Host
ENSG00000076043	149		Host
ENSG00000084733	149		Host
ENSG00000085871	149		Host
ENSG00000086189	149		Host
ENSG00000092621	149		Host
ENSG00000093144	149		Host
ENSG00000099622	149		Host
ENSG00000102904	149		Host
ENSG00000104763	149		Host
ENSG00000107372	149		Host
ENSG00000112742	149		Host
ENSG00000113369	149		Host
ENSG00000116771	149		Host
ENSG00000117594	149		Host
ENSG00000118308	149		Host
ENSG00000121858	149		Host
ENSG00000126861	149		Host
ENSG00000130303	149		Host
ENSG00000131446	149		Host
ENSG00000131831	149		Host
ENSG00000132824	149		Host
ENSG00000135476	149		Host
ENSG00000137393	149		Host
ENSG00000139178	149		Host
ENSG00000142405	149		Host
ENSG00000143458	149		Host
ENSG00000144320	149		Host
ENSG00000145817	149		Host
ENSG00000149503	149		Host
ENSG00000150991	149		Host
ENSG00000152256	149		Host
ENSG00000153208	149	myeloid_DC	Host
ENSG00000155827	149		Host
ENSG00000157450	149		Host
ENSG00000162944	149		Host
ENSG00000163251	149		Host
ENSG00000165730	149		Host
ENSG00000165801	149		Host
ENSG00000165813	149		Host
ENSG00000166946	149		Host
ENSG00000167378	149		Host
ENSG00000171121	149		Host
ENSG00000174371	149		Host
ENSG00000175104	149		Host
ENSG00000175984	149		Host
ENSG00000176890	149		Host
ENSG00000181104	149	NK_cells	Host
ENSG00000181409	149		Host
ENSG00000182107	149		Host
ENSG00000198932	149		Host
ENSG00000259431	149		Host
PBANKA_121480	149		Parasite
ENSG00000089902	150		Host
ENSG00000115233	150		Host
ENSG00000116704	150		Host
ENSG00000123171	150		Host
ENSG00000136141	150		Host
ENSG00000141655	150		Host
ENSG00000148848	150		Host
ENSG00000157152	150		Host
ENSG00000159459	150		Host
ENSG00000173706	150		Host
ENSG00000188021	150		Host
ENSG00000197576	150		Host
ENSG00000197780	150		Host
ENSG00000206432	150		Host
ENSG00000255690	150		Host
PBANKA_113370	150		Parasite
ENSG00000005421	151		Host
ENSG00000011332	151		Host
ENSG00000061656	151		Host
ENSG00000090863	151		Host
ENSG00000100341	151		Host
ENSG00000102230	151		Host
ENSG00000112115	151		Host
ENSG00000124074	151		Host
ENSG00000129474	151		Host
ENSG00000130377	151		Host
ENSG00000132911	151		Host
ENSG00000136535	151		Host
ENSG00000138075	151		Host
ENSG00000138483	151		Host
ENSG00000144191	151		Host
ENSG00000152969	151		Host
ENSG00000154277	151		Host
ENSG00000161609	151		Host
ENSG00000167531	151		Host
ENSG00000168754	151		Host
ENSG00000170703	151		Host
ENSG00000183454	151		Host
ENSG00000183644	151		Host
ENSG00000185860	151		Host
ENSG00000186513	151		Host
ENSG00000204130	151		Host
ENSG00000265763	151		Host
ENSG00000266173	151		Host
ENSG00000283434	151		Host
PBANKA_121660	151		Parasite
ENSG00000014824	152		Host
ENSG00000017797	152		Host
ENSG00000078237	152		Host
ENSG00000100764	152		Host
ENSG00000105810	152		Host
ENSG00000105856	152		Host
ENSG00000106080	152		Host
ENSG00000107560	152		Host
ENSG00000114391	152		Host
ENSG00000116991	152		Host
ENSG00000132423	152		Host
ENSG00000142892	152		Host
ENSG00000145723	152		Host
ENSG00000148158	152		Host
ENSG00000150403	152		Host
ENSG00000156831	152		Host
ENSG00000158077	152		Host
ENSG00000164951	152		Host
ENSG00000166503	152		Host
ENSG00000167104	152		Host
ENSG00000169914	152		Host
ENSG00000171004	152		Host
ENSG00000182993	152		Host
ENSG00000183742	152		Host
ENSG00000187554	152		Host
ENSG00000196878	152		Host
ENSG00000196981	152		Host
ENSG00000197771	152		Host
ENSG00000198087	152		Host
ENSG00000205060	152		Host
ENSG00000214654	152		Host
PBANKA_050170	152		Parasite
PBANKA_143980	152		Parasite
ENSG00000038295	153		Host
ENSG00000075399	153		Host
ENSG00000091436	153		Host
ENSG00000101574	153		Host
ENSG00000113389	153		Host
ENSG00000122884	153		Host
ENSG00000131236	153		Host
ENSG00000131914	153		Host
ENSG00000137766	153		Host
ENSG00000138738	153		Host
ENSG00000144619	153		Host
ENSG00000144671	153		Host
ENSG00000145863	153		Host
ENSG00000151465	153		Host
ENSG00000162378	153		Host
ENSG00000164211	153		Host
ENSG00000164654	153		Host
ENSG00000167080	153		Host
ENSG00000172086	153		Host
ENSG00000175868	153		Host
ENSG00000204386	153		Host
ENSG00000241058	153		Host
PBANKA_094120	153		Parasite
ENSG00000057468	154		Host
ENSG00000068784	154		Host
ENSG00000087085	154		Host
ENSG00000112972	154		Host
ENSG00000121621	154		Host
ENSG00000128607	154		Host
ENSG00000137962	154		Host
ENSG00000138386	154		Host
ENSG00000152229	154		Host
ENSG00000155304	154		Host
ENSG00000165757	154		Host
ENSG00000171155	154		Host
ENSG00000185880	154		Host
ENSG00000260220	154		Host
PBANKA_030620	154		Parasite
ENSG00000002330	155		Host
ENSG00000004399	155		Host
ENSG00000005884	155		Host
ENSG00000007255	155		Host
ENSG00000013288	155		Host
ENSG00000023191	155		Host
ENSG00000030582	155		Host
ENSG00000037757	155		Host
ENSG00000047597	155		Host
ENSG00000059122	155		Host
ENSG00000065534	155		Host
ENSG00000067840	155	NK_cells	Host
ENSG00000072210	155		Host
ENSG00000095539	155		Host
ENSG00000099341	155		Host
ENSG00000100056	155		Host
ENSG00000100246	155		Host
ENSG00000100258	155		Host
ENSG00000100353	155		Host
ENSG00000101115	155		Host
ENSG00000101425	155		Host
ENSG00000102316	155		Host
ENSG00000102967	155		Host
ENSG00000103316	155		Host
ENSG00000104886	155		Host
ENSG00000105717	155		Host
ENSG00000106305	155		Host
ENSG00000106648	155		Host
ENSG00000107864	155		Host
ENSG00000108829	155		Host
ENSG00000109819	155		Host
ENSG00000112214	155		Host
ENSG00000114902	155		Host
ENSG00000115085	155	NK_cells	Host
ENSG00000115275	155		Host
ENSG00000115652	155		Host
ENSG00000117305	155		Host
ENSG00000123815	155		Host
ENSG00000125089	155		Host
ENSG00000125505	155		Host
ENSG00000125995	155		Host
ENSG00000129990	155		Host
ENSG00000130313	155		Host
ENSG00000130714	155		Host
ENSG00000131165	155		Host
ENSG00000132635	155		Host
ENSG00000132854	155		Host
ENSG00000133612	155		Host
ENSG00000135917	155		Host
ENSG00000143851	155		Host
ENSG00000144583	155		Host
ENSG00000144895	155		Host
ENSG00000145681	155		Host
ENSG00000146950	155		Host
ENSG00000148019	155		Host
ENSG00000148343	155		Host
ENSG00000149657	155		Host
ENSG00000155970	155		Host
ENSG00000156261	155		Host
ENSG00000158286	155		Host
ENSG00000158717	155		Host
ENSG00000159069	155		Host
ENSG00000162076	155		Host
ENSG00000162594	155		Host
ENSG00000162688	155		Host
ENSG00000162949	155		Host
ENSG00000164113	155		Host
ENSG00000165175	155		Host
ENSG00000165985	155		Host
ENSG00000166133	155		Host
ENSG00000166736	155		Host
ENSG00000167716	155		Host
ENSG00000167740	155		Host
ENSG00000167862	155		Host
ENSG00000167962	155		Host
ENSG00000170266	155		Host
ENSG00000170345	155		Host
ENSG00000170473	155		Host
ENSG00000170638	155		Host
ENSG00000171222	155		Host
ENSG00000171241	155		Host
ENSG00000171243	155		Host
ENSG00000171298	155		Host
ENSG00000172638	155		Host
ENSG00000172771	155		Host
ENSG00000175182	155		Host
ENSG00000176532	155		Host
ENSG00000178307	155		Host
ENSG00000181090	155		Host
ENSG00000182473	155		Host
ENSG00000182791	155		Host
ENSG00000182793	155		Host
ENSG00000182968	155		Host
ENSG00000184156	155		Host
ENSG00000184481	155		Host
ENSG00000184924	155		Host
ENSG00000185324	155		Host
ENSG00000187778	155		Host
ENSG00000188730	155		Host
ENSG00000196141	155		Host
ENSG00000196943	155		Host
ENSG00000197586	155		Host
ENSG00000198931	155		Host
ENSG00000204978	155		Host
ENSG00000205517	155		Host
ENSG00000213445	155		Host
ENSG00000229809	155		Host
ENSG00000239672	155		Host
ENSG00000265203	155		Host
ENSG00000275052	155		Host
PBANKA_092700	155		Parasite
PBANKA_114010	155		Parasite
ENSG00000011454	156		Host
ENSG00000066032	156		Host
ENSG00000077935	156		Host
ENSG00000092607	156		Host
ENSG00000094963	156		Host
ENSG00000100664	156		Host
ENSG00000100888	156		Host
ENSG00000101109	156		Host
ENSG00000105186	156		Host
ENSG00000106772	156		Host
ENSG00000114867	156		Host
ENSG00000115232	156		Host
ENSG00000123106	156		Host
ENSG00000124766	156		Host
ENSG00000128908	156		Host
ENSG00000129295	156		Host
ENSG00000132703	156		Host
ENSG00000137700	156		Host
ENSG00000139908	156		Host
ENSG00000140522	156		Host
ENSG00000141551	156		Host
ENSG00000143669	156		Host
ENSG00000148948	156		Host
ENSG00000172354	156		Host
ENSG00000174373	156		Host
ENSG00000178075	156		Host
ENSG00000182944	156		Host
ENSG00000185313	156		Host
ENSG00000205629	156		Host
PBANKA_010760	156		Parasite
ENSG00000079215	157		Host
ENSG00000100583	157		Host
ENSG00000114480	157		Host
ENSG00000122862	157		Host
ENSG00000127870	157		Host
ENSG00000131495	157		Host
ENSG00000149346	157		Host
ENSG00000169018	157		Host
ENSG00000177156	157		Host
ENSG00000198513	157		Host
ENSG00000214253	157		Host
ENSG00000221963	157		Host
PBANKA_021210	157		Parasite
ENSG00000084090	158		Host
ENSG00000102158	158		Host
ENSG00000104290	158		Host
ENSG00000114446	158		Host
ENSG00000116157	158		Host
ENSG00000130150	158		Host
ENSG00000138615	158		Host
ENSG00000140749	158		Host
ENSG00000166454	158		Host
ENSG00000167842	158		Host
ENSG00000172738	158		Host
PBANKA_060750	158		Parasite
ENSG00000012171	159		Host
ENSG00000024862	159		Host
ENSG00000109046	159		Host
ENSG00000164484	159		Host
ENSG00000169228	159		Host
ENSG00000174132	159		Host
PBANKA_080580	159		Parasite
ENSG00000117360	160		Host
ENSG00000128609	160		Host
ENSG00000166920	160		Host
ENSG00000169895	160		Host
ENSG00000175606	160		Host
ENSG00000176788	160	neutrophils	Host
ENSG00000189171	160		Host
PBANKA_060760	160		Parasite
ENSG00000030066	161		Host
ENSG00000033122	161		Host
ENSG00000036565	161		Host
ENSG00000058056	161		Host
ENSG00000094975	161		Host
ENSG00000101596	161		Host
ENSG00000101751	161		Host
ENSG00000111911	161		Host
ENSG00000116138	161		Host
ENSG00000124429	161		Host
ENSG00000130119	161		Host
ENSG00000131269	161		Host
ENSG00000163393	161		Host
ENSG00000164334	161		Host
ENSG00000167419	161		Host
ENSG00000169379	161		Host
ENSG00000172671	161		Host
ENSG00000175455	161		Host
ENSG00000177565	161		Host
ENSG00000178852	161		Host
ENSG00000179046	161		Host
ENSG00000185728	161		Host
ENSG00000186265	161	B_cells	Host
ENSG00000278505	161		Host
PBANKA_010540	161		Parasite
ENSG00000005700	162		Host
ENSG00000048649	162		Host
ENSG00000080815	162		Host
ENSG00000101247	162		Host
ENSG00000112297	162		Host
ENSG00000113600	162		Host
ENSG00000115392	162		Host
ENSG00000118260	162		Host
ENSG00000124164	162		Host
ENSG00000130826	162		Host
ENSG00000138376	162		Host
ENSG00000138398	162		Host
ENSG00000138756	162		Host
ENSG00000145388	162		Host
ENSG00000153207	162		Host
ENSG00000159256	162		Host
ENSG00000166262	162		Host
ENSG00000166343	162		Host
ENSG00000184445	162		Host
ENSG00000188283	162		Host
PBANKA_113560	162		Parasite
ENSG00000019549	163		Host
ENSG00000072952	163		Host
ENSG00000109686	163		Host
ENSG00000122432	163		Host
ENSG00000152580	163		Host
ENSG00000172409	163		Host
ENSG00000175538	163		Host
ENSG00000188243	163		Host
ENSG00000188994	163		Host
ENSG00000196116	163		Host
PBANKA_041370	163		Parasite
ENSG00000082516	164		Host
ENSG00000111269	164		Host
ENSG00000111554	164		Host
ENSG00000115170	164		Host
ENSG00000138379	164		Host
ENSG00000154743	164		Host
ENSG00000157851	164		Host
ENSG00000160953	164		Host
ENSG00000164347	164		Host
ENSG00000176273	164		Host
ENSG00000186280	164		Host
ENSG00000187699	164		Host
PBANKA_060280	164		Parasite
ENSG00000115353	165		Host
ENSG00000119408	165		Host
ENSG00000128606	165		Host
ENSG00000144810	165		Host
ENSG00000164089	165		Host
ENSG00000178750	165		Host
PBANKA_120700	165		Parasite
ENSG00000019991	166		Host
ENSG00000067955	166		Host
ENSG00000125877	166		Host
ENSG00000127837	166		Host
ENSG00000136059	166		Host
ENSG00000138107	166		Host
ENSG00000148399	166		Host
ENSG00000160888	166		Host
ENSG00000161920	166		Host
ENSG00000166598	166		Host
ENSG00000172053	166		Host
ENSG00000176463	166		Host
ENSG00000196419	166		Host
ENSG00000256269	166		Host
PBANKA_102690	166		Parasite
ENSG00000087448	167		Host
ENSG00000127955	167		Host
ENSG00000147853	167		Host
ENSG00000148943	167		Host
ENSG00000153406	167		Host
ENSG00000170396	167		Host
ENSG00000171320	167		Host
ENSG00000171617	167		Host
ENSG00000173614	167		Host
ENSG00000175564	167		Host
ENSG00000178974	167		Host
PBANKA_111300	167		Parasite
ENSG00000006042	168		Host
ENSG00000020922	168		Host
ENSG00000034971	168		Host
ENSG00000060749	168		Host
ENSG00000066084	168		Host
ENSG00000068654	168		Host
ENSG00000069018	168		Host
ENSG00000085224	168		Host
ENSG00000096872	168		Host
ENSG00000104660	168		Host
ENSG00000108587	168		Host
ENSG00000109943	168		Host
ENSG00000111897	168		Host
ENSG00000111907	168		Host
ENSG00000119772	168		Host
ENSG00000120526	168		Host
ENSG00000123165	168		Host
ENSG00000129038	168		Host
ENSG00000132321	168		Host
ENSG00000132604	168		Host
ENSG00000134215	168		Host
ENSG00000134815	168		Host
ENSG00000138759	168		Host
ENSG00000145721	168		Host
ENSG00000149177	168		Host
ENSG00000159708	168		Host
ENSG00000163322	168		Host
ENSG00000163349	168		Host
ENSG00000164548	168		Host
ENSG00000164619	168		Host
ENSG00000166326	168		Host
ENSG00000176774	168		Host
ENSG00000180772	168		Host
ENSG00000185900	168		Host
ENSG00000188687	168		Host
ENSG00000196277	168		Host
ENSG00000198265	168		Host
ENSG00000204764	168		Host
ENSG00000205002	168		Host
ENSG00000206052	168		Host
ENSG00000215474	168		Host
ENSG00000265107	168		Host
ENSG00000267909	168		Host
ENSG00000275700	168		Host
PBANKA_113720	168		Parasite
ENSG00000003393	169		Host
ENSG00000004897	169		Host
ENSG00000005469	169		Host
ENSG00000013561	169		Host
ENSG00000023318	169		Host
ENSG00000028203	169		Host
ENSG00000053900	169		Host
ENSG00000071991	169		Host
ENSG00000087299	169		Host
ENSG00000088451	169		Host
ENSG00000101104	169		Host
ENSG00000101746	169		Host
ENSG00000106049	169		Host
ENSG00000106244	169		Host
ENSG00000107669	169		Host
ENSG00000114316	169		Host
ENSG00000115137	169		Host
ENSG00000118193	169		Host
ENSG00000130348	169		Host
ENSG00000136731	169		Host
ENSG00000136874	169		Host
ENSG00000137145	169		Host
ENSG00000141698	169		Host
ENSG00000142185	169		Host
ENSG00000148053	169		Host
ENSG00000157017	169		Host
ENSG00000164181	169		Host
ENSG00000168679	169		Host
ENSG00000170584	169		Host
ENSG00000173588	169		Host
ENSG00000178234	169		Host
ENSG00000178568	169		Host
ENSG00000178662	169		Host
ENSG00000179295	169		Host
ENSG00000181785	169		Host
ENSG00000196715	169		Host
ENSG00000196743	169		Host
ENSG00000198793	169		Host
ENSG00000198929	169		Host
ENSG00000242485	169		Host
PBANKA_080360	169		Parasite
ENSG00000008086	170		Host
ENSG00000008294	170		Host
ENSG00000023330	170		Host
ENSG00000031691	170		Host
ENSG00000047249	170		Host
ENSG00000066405	170		Host
ENSG00000068912	170		Host
ENSG00000072134	170		Host
ENSG00000072364	170		Host
ENSG00000078725	170		Host
ENSG00000084072	170		Host
ENSG00000089820	170		Host
ENSG00000090971	170		Host
ENSG00000094755	170		Host
ENSG00000100427	170	NK_cells	Host
ENSG00000101782	170		Host
ENSG00000101981	170		Host
ENSG00000105289	170		Host
ENSG00000105298	170		Host
ENSG00000105404	170		Host
ENSG00000107807	170		Host
ENSG00000107949	170		Host
ENSG00000111291	170		Host
ENSG00000114698	170		Host
ENSG00000114805	170		Host
ENSG00000115504	170		Host
ENSG00000115694	170		Host
ENSG00000120942	170		Host
ENSG00000121057	170		Host
ENSG00000122687	170		Host
ENSG00000124104	170		Host
ENSG00000125991	170		Host
ENSG00000128228	170		Host
ENSG00000129538	170		Host
ENSG00000135451	170		Host
ENSG00000136352	170		Host
ENSG00000136448	170		Host
ENSG00000136710	170		Host
ENSG00000137691	170		Host
ENSG00000138722	170		Host
ENSG00000140279	170		Host
ENSG00000143412	170		Host
ENSG00000143845	170		Host
ENSG00000145675	170		Host
ENSG00000146192	170	myeloid_DC	Host
ENSG00000147119	170		Host
ENSG00000149295	170		Host
ENSG00000149575	170		Host
ENSG00000149761	170		Host
ENSG00000152223	170		Host
ENSG00000154229	170		Host
ENSG00000154269	170		Host
ENSG00000158769	170		Host
ENSG00000159214	170		Host
ENSG00000160058	170		Host
ENSG00000160191	170		Host
ENSG00000162734	170		Host
ENSG00000163380	170		Host
ENSG00000163930	170		Host
ENSG00000164344	170		Host
ENSG00000165695	170		Host
ENSG00000165733	170		Host
ENSG00000166396	170		Host
ENSG00000166908	170		Host
ENSG00000167194	170		Host
ENSG00000167645	170		Host
ENSG00000168243	170		Host
ENSG00000168672	170		Host
ENSG00000169213	170		Host
ENSG00000169220	170		Host
ENSG00000172590	170		Host
ENSG00000172732	170		Host
ENSG00000173621	170		Host
ENSG00000175040	170		Host
ENSG00000175203	170		Host
ENSG00000175920	170		Host
ENSG00000176208	170		Host
ENSG00000177200	170		Host
ENSG00000179218	170		Host
ENSG00000179604	170		Host
ENSG00000179636	170		Host
ENSG00000179922	170		Host
ENSG00000180116	170		Host
ENSG00000182264	170		Host
ENSG00000182472	170		Host
ENSG00000182612	170		Host
ENSG00000184148	170		Host
ENSG00000184470	170		Host
ENSG00000184956	170		Host
ENSG00000185090	170		Host
ENSG00000185662	170		Host
ENSG00000186474	170		Host
ENSG00000188176	170		Host
ENSG00000197563	170		Host
ENSG00000198883	170		Host
ENSG00000198909	170		Host
ENSG00000204021	170		Host
ENSG00000204183	170		Host
ENSG00000213654	170		Host
ENSG00000225663	170		Host
ENSG00000234465	170		Host
ENSG00000244187	170		Host
ENSG00000271503	170	NK_cells	Host
PBANKA_132980	170		Parasite
ENSG00000099219	171		Host
ENSG00000107290	171		Host
ENSG00000132740	171		Host
ENSG00000166164	171		Host
ENSG00000170871	171		Host
ENSG00000174808	171		Host
ENSG00000187741	171		Host
PBANKA_093300	171		Parasite
ENSG00000008382	172		Host
ENSG00000010322	172		Host
ENSG00000025796	172		Host
ENSG00000036257	172		Host
ENSG00000038945	172		Host
ENSG00000063169	172		Host
ENSG00000064692	172		Host
ENSG00000065243	172		Host
ENSG00000074266	172		Host
ENSG00000076003	172		Host
ENSG00000078589	172		Host
ENSG00000085872	172		Host
ENSG00000087884	172		Host
ENSG00000088179	172		Host
ENSG00000089163	172		Host
ENSG00000089723	172		Host
ENSG00000095637	172		Host
ENSG00000100053	172		Host
ENSG00000100266	172		Host
ENSG00000102996	172		Host
ENSG00000104866	172		Host
ENSG00000105668	172		Host
ENSG00000106266	172		Host
ENSG00000106993	172		Host
ENSG00000107404	172		Host
ENSG00000108021	172		Host
ENSG00000108947	172		Host
ENSG00000110395	172		Host
ENSG00000110455	172		Host
ENSG00000110887	172		Host
ENSG00000112787	172		Host
ENSG00000113194	172		Host
ENSG00000115556	172		Host
ENSG00000119396	172		Host
ENSG00000119689	172		Host
ENSG00000120688	172		Host
ENSG00000124813	172		Host
ENSG00000127588	172		Host
ENSG00000130244	172		Host
ENSG00000131791	172		Host
ENSG00000132017	172		Host
ENSG00000132323	172		Host
ENSG00000132661	172		Host
ENSG00000132680	172		Host
ENSG00000132938	172		Host
ENSG00000133398	172		Host
ENSG00000133561	172		Host
ENSG00000134852	172		Host
ENSG00000135245	172		Host
ENSG00000135338	172		Host
ENSG00000135931	172		Host
ENSG00000139154	172		Host
ENSG00000139219	172		Host
ENSG00000141582	172		Host
ENSG00000143401	172		Host
ENSG00000143515	172	T_cells	Host
ENSG00000143614	172		Host
ENSG00000144935	172		Host
ENSG00000146386	172		Host
ENSG00000147548	172		Host
ENSG00000149115	172		Host
ENSG00000151692	172		Host
ENSG00000154265	172		Host
ENSG00000156030	172		Host
ENSG00000156869	172		Host
ENSG00000159055	172		Host
ENSG00000159259	172		Host
ENSG00000161996	172		Host
ENSG00000162298	172		Host
ENSG00000162676	172		Host
ENSG00000162714	172		Host
ENSG00000162851	172		Host
ENSG00000162929	172		Host
ENSG00000163217	172		Host
ENSG00000163681	172		Host
ENSG00000163820	172		Host
ENSG00000163935	172		Host
ENSG00000164010	172		Host
ENSG00000165322	172		Host
ENSG00000166224	172		Host
ENSG00000166225	172		Host
ENSG00000166398	172		Host
ENSG00000167522	172		Host
ENSG00000168785	172		Host
ENSG00000169118	172		Host
ENSG00000172046	172		Host
ENSG00000174004	172		Host
ENSG00000174332	172		Host
ENSG00000175220	172		Host
ENSG00000176046	172		Host
ENSG00000178796	172		Host
ENSG00000179094	172		Host
ENSG00000182732	172		Host
ENSG00000183579	172		Host
ENSG00000184371	172		Host
ENSG00000184867	172		Host
ENSG00000185100	172		Host
ENSG00000185467	172		Host
ENSG00000187479	172		Host
ENSG00000188157	172		Host
ENSG00000188523	172		Host
ENSG00000197889	172		Host
ENSG00000198483	172		Host
ENSG00000198612	172		Host
ENSG00000198752	172		Host
ENSG00000198934	172		Host
ENSG00000198937	172		Host
ENSG00000203879	172		Host
ENSG00000204406	172		Host
ENSG00000213822	172		Host
ENSG00000261678	172		Host
PBANKA_124160	172		Parasite
PBANKA_145250	172		Parasite
ENSG00000040275	173		Host
ENSG00000087152	173		Host
ENSG00000101342	173		Host
ENSG00000107672	173		Host
ENSG00000109787	173		Host
ENSG00000113712	173		Host
ENSG00000120451	173		Host
ENSG00000129347	173		Host
ENSG00000131475	173		Host
ENSG00000137996	173		Host
ENSG00000148303	173		Host
ENSG00000165060	173		Host
ENSG00000165355	173		Host
ENSG00000167460	173		Host
ENSG00000170502	173		Host
ENSG00000184307	173		Host
PBANKA_145220	173		Parasite
ENSG00000021826	174		Host
ENSG00000111670	174		Host
ENSG00000139324	174		Host
ENSG00000145390	174		Host
ENSG00000147316	174		Host
ENSG00000147454	174		Host
ENSG00000162624	174		Host
ENSG00000165259	174		Host
ENSG00000173157	174		Host
ENSG00000182263	174		Host
ENSG00000183378	174		Host
ENSG00000187553	174		Host
ENSG00000187902	174		Host
ENSG00000197430	174		Host
ENSG00000203877	174		Host
PBANKA_143420	174		Parasite
ENSG00000041880	175		Host
ENSG00000055211	175		Host
ENSG00000075785	175		Host
ENSG00000076826	175		Host
ENSG00000079482	175		Host
ENSG00000091651	175		Host
ENSG00000104856	175		Host
ENSG00000105419	175		Host
ENSG00000108691	175		Host
ENSG00000110721	175		Host
ENSG00000113384	175		Host
ENSG00000116717	175		Host
ENSG00000117133	175		Host
ENSG00000117519	175		Host
ENSG00000117614	175		Host
ENSG00000120053	175		Host
ENSG00000122877	175		Host
ENSG00000124209	175		Host
ENSG00000124391	175		Host
ENSG00000126785	175		Host
ENSG00000129933	175		Host
ENSG00000133055	175		Host
ENSG00000134851	175		Host
ENSG00000134900	175		Host
ENSG00000137648	175		Host
ENSG00000138942	175		Host
ENSG00000139651	175		Host
ENSG00000145824	175		Host
ENSG00000149646	175		Host
ENSG00000153558	175		Host
ENSG00000153832	175		Host
ENSG00000160563	175		Host
ENSG00000163170	175		Host
ENSG00000163249	175		Host
ENSG00000165197	175		Host
ENSG00000166925	175		Host
ENSG00000167311	175		Host
ENSG00000168758	175		Host
ENSG00000168811	175		Host
ENSG00000169245	175		Host
ENSG00000170088	175		Host
ENSG00000170390	175		Host
ENSG00000171236	175	neutrophils	Host
ENSG00000173137	175		Host
ENSG00000175287	175		Host
ENSG00000176531	175		Host
ENSG00000176988	175		Host
ENSG00000179361	175		Host
ENSG00000183955	175		Host
ENSG00000187961	175		Host
ENSG00000196189	175		Host
ENSG00000196358	175		Host
ENSG00000196932	175		Host
ENSG00000203724	175		Host
ENSG00000205138	175		Host
ENSG00000213281	175		Host
ENSG00000228727	175		Host
PBANKA_080900	175		Parasite
ENSG00000079332	176		Host
ENSG00000082213	176		Host
ENSG00000086065	176		Host
ENSG00000100344	176		Host
ENSG00000123561	176		Host
ENSG00000125812	176		Host
ENSG00000145439	176		Host
ENSG00000148459	176		Host
ENSG00000151615	176		Host
ENSG00000152348	176		Host
ENSG00000154359	176		Host
ENSG00000155903	176		Host
ENSG00000164465	176		Host
ENSG00000166848	176		Host
ENSG00000172795	176		Host
ENSG00000173988	176		Host
ENSG00000177807	176		Host
ENSG00000196678	176		Host
ENSG00000196900	176		Host
ENSG00000197753	176		Host
PBANKA_134300	176		Parasite
ENSG00000069974	177		Host
ENSG00000109270	177		Host
ENSG00000131069	177		Host
ENSG00000136449	177		Host
ENSG00000138303	177		Host
ENSG00000150977	177		Host
ENSG00000154099	177		Host
ENSG00000161016	177		Host
ENSG00000161921	177		Host
ENSG00000166527	177		Host
ENSG00000166888	177		Host
ENSG00000169813	177		Host
ENSG00000171792	177		Host
ENSG00000172071	177		Host
ENSG00000179195	177		Host
ENSG00000183621	177		Host
ENSG00000184220	177		Host
ENSG00000187066	177		Host
ENSG00000187446	177		Host
ENSG00000187775	177		Host
ENSG00000188368	177		Host
ENSG00000196511	177		Host
ENSG00000197965	177		Host
ENSG00000214530	177		Host
ENSG00000243710	177		Host
ENSG00000273559	177		Host
PBANKA_101630	177		Parasite
ENSG00000104112	178		Host
ENSG00000105784	178		Host
ENSG00000129351	178		Host
ENSG00000135119	178		Host
ENSG00000147081	178		Host
ENSG00000163029	178		Host
ENSG00000203697	178		Host
ENSG00000204444	178		Host
PBANKA_050260	178		Parasite
ENSG00000110318	179		Host
ENSG00000114353	179		Host
ENSG00000118507	179		Host
ENSG00000120798	179		Host
ENSG00000128604	179		Host
ENSG00000132693	179		Host
ENSG00000134352	179		Host
ENSG00000138395	179		Host
ENSG00000141429	179		Host
ENSG00000154721	179		Host
ENSG00000156486	179		Host
ENSG00000161958	179		Host
ENSG00000162437	179		Host
ENSG00000163806	179		Host
ENSG00000170289	179		Host
ENSG00000180999	179		Host
ENSG00000181322	179		Host
ENSG00000184939	179		Host
ENSG00000227868	179		Host
PBANKA_144250	179		Parasite
ENSG00000111331	180		Host
ENSG00000125037	180		Host
ENSG00000137198	180		Host
ENSG00000167671	180		Host
ENSG00000177294	180		Host
PBANKA_146270	180		Parasite
ENSG00000006555	181		Host
ENSG00000077800	181		Host
ENSG00000100242	181		Host
ENSG00000103245	181		Host
ENSG00000104983	181		Host
ENSG00000105373	181		Host
ENSG00000111224	181		Host
ENSG00000114487	181		Host
ENSG00000118420	181		Host
ENSG00000121940	181		Host
ENSG00000125733	181		Host
ENSG00000129514	181		Host
ENSG00000135622	181		Host
ENSG00000153714	181		Host
ENSG00000164266	181		Host
ENSG00000165752	181		Host
ENSG00000172403	181		Host
ENSG00000181513	181		Host
ENSG00000203772	181		Host
PBANKA_060730	181		Parasite
ENSG00000004948	182		Host
ENSG00000121769	182		Host
ENSG00000133958	182		Host
ENSG00000141968	182		Host
ENSG00000171566	182		Host
ENSG00000176358	182		Host
ENSG00000177414	182		Host
PBANKA_121880	182		Parasite
ENSG00000085831	183		Host
ENSG00000128891	183		Host
ENSG00000136940	183		Host
ENSG00000142583	183		Host
ENSG00000172172	183		Host
PBANKA_081970	183		Parasite
ENSG00000133131	184		Host
ENSG00000134108	184		Host
ENSG00000136870	184		Host
ENSG00000144566	184		Host
ENSG00000147570	184		Host
ENSG00000171448	184		Host
ENSG00000181467	184		Host
PBANKA_145690	184		Parasite
ENSG00000050730	185		Host
ENSG00000102385	185		Host
ENSG00000111229	185		Host
ENSG00000111850	185		Host
ENSG00000113583	185		Host
ENSG00000116711	185		Host
ENSG00000139921	185		Host
ENSG00000147669	185		Host
ENSG00000154485	185		Host
ENSG00000164938	185		Host
ENSG00000170439	185		Host
ENSG00000171204	185		Host
ENSG00000185046	185		Host
ENSG00000214456	185	neutrophils	Host
ENSG00000240720	185		Host
ENSG00000265808	185		Host
PBANKA_030160	185		Parasite
PBANKA_031200	185		Parasite
PBANKA_060860	185		Parasite
PBANKA_060950	185		Parasite
PBANKA_082140	185		Parasite
PBANKA_083040	185		Parasite
PBANKA_092330	185		Parasite
PBANKA_100770	185		Parasite
PBANKA_100990	185		Parasite
PBANKA_112040	185		Parasite
PBANKA_112810	185		Parasite
PBANKA_112880	185		Parasite
PBANKA_113140	185		Parasite
PBANKA_123260	185		Parasite
PBANKA_135250	185		Parasite
PBANKA_135490	185		Parasite
PBANKA_143760	185		Parasite
ENSG00000055147	186		Host
ENSG00000108179	186		Host
ENSG00000109814	186		Host
ENSG00000117586	186		Host
ENSG00000123094	186		Host
ENSG00000123838	186		Host
ENSG00000133962	186		Host
ENSG00000134504	186		Host
ENSG00000137494	186		Host
ENSG00000143514	186		Host
ENSG00000144468	186		Host
ENSG00000153283	186	T_cells	Host
ENSG00000154274	186		Host
ENSG00000158234	186		Host
ENSG00000163600	186	T_cells	Host
ENSG00000164125	186	monocytes	Host
ENSG00000177628	186		Host
ENSG00000184434	186		Host
ENSG00000197168	186		Host
ENSG00000204614	186		Host
PBANKA_130320	186		Parasite
ENSG00000019186	187		Host
ENSG00000051341	187		Host
ENSG00000072518	187		Host
ENSG00000090020	187		Host
ENSG00000108509	187		Host
ENSG00000116668	187		Host
ENSG00000117118	187		Host
ENSG00000121207	187		Host
ENSG00000137558	187		Host
ENSG00000151812	187		Host
ENSG00000152208	187		Host
ENSG00000164106	187		Host
ENSG00000168066	187		Host
ENSG00000178904	187		Host
ENSG00000184258	187		Host
ENSG00000213064	187		Host
PBANKA_010910	187		Parasite
ENSG00000002919	188		Host
ENSG00000050426	188		Host
ENSG00000054598	188		Host
ENSG00000104889	188		Host
ENSG00000107951	188		Host
ENSG00000110200	188		Host
ENSG00000116906	188		Host
ENSG00000135469	188		Host
ENSG00000140382	188		Host
ENSG00000146376	188		Host
ENSG00000147679	188		Host
ENSG00000149289	188		Host
ENSG00000166105	188		Host
ENSG00000166477	188		Host
ENSG00000167065	188		Host
ENSG00000167552	188		Host
ENSG00000167588	188		Host
ENSG00000171777	188		Host
ENSG00000174579	188		Host
ENSG00000181690	188		Host
ENSG00000197448	188		Host
ENSG00000205560	188		Host
PBANKA_051250	188		Parasite
ENSG00000002587	189		Host
ENSG00000004766	189		Host
ENSG00000009335	189		Host
ENSG00000010244	189		Host
ENSG00000031081	189		Host
ENSG00000040933	189		Host
ENSG00000043462	189		Host
ENSG00000048028	189		Host
ENSG00000048392	189		Host
ENSG00000054282	189		Host
ENSG00000055163	189		Host
ENSG00000058866	189		Host
ENSG00000060642	189		Host
ENSG00000064313	189		Host
ENSG00000064419	189		Host
ENSG00000065600	189		Host
ENSG00000065665	189		Host
ENSG00000066185	189		Host
ENSG00000067048	189		Host
ENSG00000067082	189		Host
ENSG00000067596	189		Host
ENSG00000068097	189		Host
ENSG00000070367	189		Host
ENSG00000072501	189		Host
ENSG00000072786	189		Host
ENSG00000072803	189		Host
ENSG00000073969	189		Host
ENSG00000075073	189		Host
ENSG00000075945	189		Host
ENSG00000076650	189		Host
ENSG00000077097	189		Host
ENSG00000078814	189		Host
ENSG00000083093	189		Host
ENSG00000083642	189		Host
ENSG00000088298	189		Host
ENSG00000088970	189		Host
ENSG00000089177	189		Host
ENSG00000090470	189		Host
ENSG00000090565	189		Host
ENSG00000091136	189		Host
ENSG00000095139	189		Host
ENSG00000095464	189		Host
ENSG00000099810	189		Host
ENSG00000100023	189		Host
ENSG00000100030	189		Host
ENSG00000100739	189		Host
ENSG00000100991	189		Host
ENSG00000101190	189		Host
ENSG00000102572	189		Host
ENSG00000103150	189		Host
ENSG00000103365	189		Host
ENSG00000103479	189		Host
ENSG00000104133	189		Host
ENSG00000104427	189		Host
ENSG00000104432	189		Host
ENSG00000104635	189		Host
ENSG00000105229	189		Host
ENSG00000105509	189		Host
ENSG00000105617	189		Host
ENSG00000106336	189		Host
ENSG00000106829	189		Host
ENSG00000107625	189		Host
ENSG00000107651	189		Host
ENSG00000107758	189		Host
ENSG00000107929	189		Host
ENSG00000108395	189		Host
ENSG00000108797	189		Host
ENSG00000109089	189		Host
ENSG00000109689	189		Host
ENSG00000110031	189		Host
ENSG00000111671	189		Host
ENSG00000111731	189		Host
ENSG00000112242	189		Host
ENSG00000112282	189		Host
ENSG00000112320	189		Host
ENSG00000112584	189		Host
ENSG00000112874	189		Host
ENSG00000113269	189		Host
ENSG00000113575	189		Host
ENSG00000113966	189		Host
ENSG00000114554	189		Host
ENSG00000114650	189		Host
ENSG00000115761	189		Host
ENSG00000115839	189		Host
ENSG00000117676	189		Host
ENSG00000118307	189		Host
ENSG00000119203	189		Host
ENSG00000120318	189		Host
ENSG00000121390	189		Host
ENSG00000122122	189		Host
ENSG00000122218	189		Host
ENSG00000122545	189		Host
ENSG00000122986	189		Host
ENSG00000124215	189		Host
ENSG00000124702	189		Host
ENSG00000124787	189		Host
ENSG00000124789	189		Host
ENSG00000125246	189		Host
ENSG00000125247	189		Host
ENSG00000125351	189		Host
ENSG00000125482	189		Host
ENSG00000125485	189		Host
ENSG00000125630	189		Host
ENSG00000127526	189		Host
ENSG00000131398	189		Host
ENSG00000131473	189		Host
ENSG00000134061	189		Host
ENSG00000134602	189		Host
ENSG00000134996	189		Host
ENSG00000135250	189		Host
ENSG00000135457	189		Host
ENSG00000136014	189		Host
ENSG00000136122	189		Host
ENSG00000136169	189		Host
ENSG00000136383	189		Host
ENSG00000136813	189		Host
ENSG00000136875	189		Host
ENSG00000137478	189		Host
ENSG00000137497	189		Host
ENSG00000137841	189		Host
ENSG00000138028	189		Host
ENSG00000138134	189		Host
ENSG00000138190	189		Host
ENSG00000138802	189		Host
ENSG00000138814	189		Host
ENSG00000139318	189		Host
ENSG00000139508	189		Host
ENSG00000139746	189		Host
ENSG00000139970	189		Host
ENSG00000140395	189		Host
ENSG00000141367	189		Host
ENSG00000142192	189		Host
ENSG00000142528	189		Host
ENSG00000143367	189		Host
ENSG00000143442	189		Host
ENSG00000143643	189		Host
ENSG00000143799	189		Host
ENSG00000144028	189		Host
ENSG00000144233	189		Host
ENSG00000144554	189		Host
ENSG00000144857	189		Host
ENSG00000145016	189		Host
ENSG00000145191	189		Host
ENSG00000145779	189		Host
ENSG00000145860	189		Host
ENSG00000146085	189		Host
ENSG00000146215	189		Host
ENSG00000146409	189		Host
ENSG00000147118	189		Host
ENSG00000147162	189		Host
ENSG00000147164	189		Host
ENSG00000147251	189		Host
ENSG00000149534	189		Host
ENSG00000149930	189		Host
ENSG00000150995	189		Host
ENSG00000153395	189		Host
ENSG00000154511	189		Host
ENSG00000154767	189		Host
ENSG00000156463	189		Host
ENSG00000156475	189	NK_cells	Host
ENSG00000157212	189		Host
ENSG00000162643	189		Host
ENSG00000162836	189		Host
ENSG00000163312	189		Host
ENSG00000163346	189		Host
ENSG00000163513	189		Host
ENSG00000163539	189		Host
ENSG00000163541	189		Host
ENSG00000163794	189		Host
ENSG00000163833	189		Host
ENSG00000163872	189		Host
ENSG00000164168	189		Host
ENSG00000164306	189		Host
ENSG00000164307	189		Host
ENSG00000164332	189		Host
ENSG00000164402	189		Host
ENSG00000164649	189		Host
ENSG00000164867	189		Host
ENSG00000164961	189		Host
ENSG00000165102	189		Host
ENSG00000165671	189		Host
ENSG00000165923	189		Host
ENSG00000166387	189		Host
ENSG00000166402	189		Host
ENSG00000167202	189		Host
ENSG00000167395	189		Host
ENSG00000168158	189		Host
ENSG00000168229	189	NK_cells	Host
ENSG00000168297	189		Host
ENSG00000168710	189		Host
ENSG00000169508	189		Host
ENSG00000170325	189		Host
ENSG00000170633	189		Host
ENSG00000170876	189		Host
ENSG00000171649	189		Host
ENSG00000172197	189		Host
ENSG00000172340	189		Host
ENSG00000173120	189		Host
ENSG00000173275	189		Host
ENSG00000173757	189		Host
ENSG00000174007	189		Host
ENSG00000175137	189		Host
ENSG00000175198	189		Host
ENSG00000175216	189		Host
ENSG00000175470	189		Host
ENSG00000175782	189		Host
ENSG00000176049	189		Host
ENSG00000176102	189		Host
ENSG00000176946	189		Host
ENSG00000177380	189		Host
ENSG00000177731	189		Host
ENSG00000178764	189		Host
ENSG00000179456	189		Host
ENSG00000179889	189		Host
ENSG00000180340	189		Host
ENSG00000180543	189		Host
ENSG00000180694	189		Host
ENSG00000180787	189		Host
ENSG00000183317	189		Host
ENSG00000183340	189		Host
ENSG00000184012	189		Host
ENSG00000184378	189		Host
ENSG00000184402	189		Host
ENSG00000184647	189		Host
ENSG00000185670	189		Host
ENSG00000186231	189		Host
ENSG00000186318	189		Host
ENSG00000186462	189		Host
ENSG00000186666	189		Host
ENSG00000187105	189		Host
ENSG00000187715	189		Host
ENSG00000187808	189		Host
ENSG00000188385	189		Host
ENSG00000188833	189		Host
ENSG00000197724	189		Host
ENSG00000198198	189		Host
ENSG00000198729	189		Host
ENSG00000198771	189		Host
ENSG00000204084	189		Host
ENSG00000204659	189		Host
ENSG00000212916	189		Host
ENSG00000213079	189		Host
ENSG00000213402	189		Host
ENSG00000213413	189		Host
ENSG00000214309	189		Host
ENSG00000221914	189		Host
ENSG00000234284	189		Host
ENSG00000242247	189		Host
ENSG00000276293	189		Host
ENSG00000278129	189		Host
PBANKA_010630	189		Parasite
PBANKA_083030	189		Parasite
PBANKA_083060	189		Parasite
PBANKA_091960	189		Parasite
PBANKA_092170	189		Parasite
PBANKA_101330	189		Parasite
PBANKA_103830	189		Parasite
PBANKA_141860	189		Parasite
ENSG00000005486	190		Host
ENSG00000092929	190		Host
ENSG00000099917	190		Host
ENSG00000100362	190		Host
ENSG00000102977	190		Host
ENSG00000105499	190		Host
ENSG00000117115	190	neutrophils	Host
ENSG00000124762	190		Host
ENSG00000127993	190		Host
ENSG00000130332	190		Host
ENSG00000132646	190		Host
ENSG00000133895	190		Host
ENSG00000135596	190		Host
ENSG00000137221	190		Host
ENSG00000137628	190		Host
ENSG00000146555	190		Host
ENSG00000160818	190		Host
ENSG00000172803	190		Host
ENSG00000174775	190		Host
ENSG00000182504	190		Host
ENSG00000184584	190		Host
ENSG00000196793	190		Host
ENSG00000198792	190		Host
ENSG00000204310	190		Host
ENSG00000205356	190		Host
PBANKA_144990	190		Parasite
ENSG00000079134	191		Host
ENSG00000163492	191		Host
ENSG00000168724	191		Host
ENSG00000175387	191		Host
ENSG00000215018	191		Host
PBANKA_112450	191		Parasite
ENSG00000066336	192		Host
ENSG00000077549	192		Host
ENSG00000110046	192		Host
ENSG00000121904	192		Host
ENSG00000124126	192		Host
ENSG00000124587	192		Host
ENSG00000131759	192		Host
ENSG00000135334	192		Host
ENSG00000149418	192		Host
ENSG00000175573	192		Host
ENSG00000204315	192		Host
PBANKA_030960	192		Parasite
PBANKA_144650	192		Parasite
ENSG00000006459	193		Host
ENSG00000035499	193		Host
ENSG00000114670	193		Host
ENSG00000120280	193		Host
ENSG00000127586	193		Host
ENSG00000146909	193		Host
ENSG00000181778	193		Host
PBANKA_060570	193		Parasite
ENSG00000068366	194		Host
ENSG00000106392	194		Host
ENSG00000108061	194		Host
ENSG00000137575	194		Host
ENSG00000172775	194		Host
ENSG00000183354	194		Host
ENSG00000183762	194	neutrophils	Host
ENSG00000196227	194		Host
PBANKA_080640	194		Parasite
ENSG00000099246	195		Host
ENSG00000104450	195		Host
ENSG00000115604	195		Host
ENSG00000132436	195		Host
ENSG00000132676	195		Host
ENSG00000164930	195		Host
ENSG00000165646	195		Host
PBANKA_101650	195		Parasite
ENSG00000065427	196		Host
ENSG00000100938	196		Host
ENSG00000104325	196		Host
ENSG00000121964	196		Host
ENSG00000132274	196		Host
ENSG00000159322	196		Host
ENSG00000163840	196		Host
ENSG00000277443	196		Host
PBANKA_146140	196		Parasite
ENSG00000066654	197		Host
ENSG00000100099	197		Host
ENSG00000103404	197		Host
ENSG00000112406	197		Host
ENSG00000112739	197		Host
ENSG00000134371	197		Host
ENSG00000136051	197		Host
ENSG00000136754	197		Host
ENSG00000151116	197		Host
ENSG00000158525	197		Host
ENSG00000160199	197		Host
ENSG00000171163	197		Host
ENSG00000196482	197		Host
PBANKA_030680	197		Parasite
ENSG00000018510	198		Host
ENSG00000074356	198		Host
ENSG00000091137	198		Host
ENSG00000102401	198		Host
ENSG00000106804	198		Host
ENSG00000120594	198		Host
ENSG00000133104	198		Host
ENSG00000133665	198		Host
ENSG00000148842	198		Host
ENSG00000155761	198		Host
ENSG00000164823	198		Host
ENSG00000176055	198		Host
PBANKA_122330	198		Parasite
ENSG00000008513	199		Host
ENSG00000029364	199		Host
ENSG00000054965	199		Host
ENSG00000100629	199		Host
ENSG00000104517	199		Host
ENSG00000113391	199		Host
ENSG00000116750	199		Host
ENSG00000131323	199		Host
ENSG00000134516	199		Host
ENSG00000136273	199		Host
ENSG00000140694	199		Host
ENSG00000166603	199		Host
ENSG00000174032	199		Host
ENSG00000187735	199		Host
ENSG00000206560	199		Host
PBANKA_090390	199		Parasite
ENSG00000101935	200		Host
ENSG00000111713	200		Host
ENSG00000127022	200		Host
ENSG00000129048	200		Host
ENSG00000136492	200		Host
ENSG00000164291	200		Host
ENSG00000165383	200		Host
ENSG00000165694	200		Host
ENSG00000175820	200		Host
ENSG00000180332	200		Host
ENSG00000183662	200		Host
PBANKA_131710	200		Parasite
ENSG00000007923	201		Host
ENSG00000031003	201		Host
ENSG00000054148	201		Host
ENSG00000074416	201		Host
ENSG00000075711	201		Host
ENSG00000100142	201		Host
ENSG00000102466	201		Host
ENSG00000105058	201		Host
ENSG00000105879	201		Host
ENSG00000115665	201		Host
ENSG00000116127	201		Host
ENSG00000119705	201		Host
ENSG00000127554	201		Host
ENSG00000135736	201		Host
ENSG00000142875	201		Host
ENSG00000161055	201		Host
ENSG00000166166	201		Host
ENSG00000168884	201		Host
ENSG00000170632	201		Host
ENSG00000174948	201		Host
ENSG00000175463	201		Host
ENSG00000175550	201		Host
ENSG00000176894	201		Host
ENSG00000177971	201		Host
ENSG00000178222	201		Host
ENSG00000183527	201		Host
ENSG00000183617	201		Host
ENSG00000197355	201		Host
ENSG00000197599	201		Host
ENSG00000224940	201		Host
ENSG00000276043	201		Host
PBANKA_130680	201		Parasite
ENSG00000072864	202		Host
ENSG00000103490	202		Host
ENSG00000123066	202		Host
ENSG00000124486	202		Host
ENSG00000135837	202		Host
ENSG00000140015	202		Host
ENSG00000168172	202		Host
ENSG00000183778	202		Host
ENSG00000186212	202		Host
ENSG00000187258	202		Host
ENSG00000198860	202		Host
PBANKA_140100	202		Parasite
ENSG00000009954	203		Host
ENSG00000105851	203		Host
ENSG00000128872	203		Host
ENSG00000165209	203		Host
ENSG00000166987	203		Host
ENSG00000184922	203		Host
ENSG00000185055	203		Host
PBANKA_144200	203		Parasite
ENSG00000082146	204		Host
ENSG00000107521	204		Host
ENSG00000160445	204		Host
ENSG00000162148	204		Host
ENSG00000175449	204		Host
ENSG00000179148	204		Host
ENSG00000187017	204		Host
PBANKA_111200	204		Parasite
ENSG00000029153	205		Host
ENSG00000073803	205		Host
ENSG00000081019	205		Host
ENSG00000104312	205		Host
ENSG00000117500	205		Host
ENSG00000125384	205		Host
ENSG00000135241	205		Host
ENSG00000137492	205		Host
ENSG00000138411	205		Host
ENSG00000140006	205		Host
ENSG00000143742	205		Host
ENSG00000144815	205		Host
ENSG00000153339	205		Host
ENSG00000158201	205		Host
ENSG00000162980	205		Host
ENSG00000163428	205		Host
ENSG00000166971	205		Host
ENSG00000169291	205		Host
ENSG00000170540	205		Host
ENSG00000171612	205		Host
ENSG00000185010	205		Host
ENSG00000185015	205		Host
ENSG00000186104	205		Host
ENSG00000188647	205		Host
ENSG00000198673	205		Host
PBANKA_141350	205		Parasite
ENSG00000124818	206		Host
ENSG00000131196	206		Host
ENSG00000132522	206		Host
ENSG00000132872	206		Host
ENSG00000134644	206		Host
ENSG00000139304	206		Host
ENSG00000151617	206		Host
ENSG00000152592	206		Host
ENSG00000153822	206		Host
ENSG00000174827	206		Host
PBANKA_103380	206		Parasite
ENSG00000005100	207		Host
ENSG00000011007	207		Host
ENSG00000066583	207		Host
ENSG00000081985	207		Host
ENSG00000089041	207		Host
ENSG00000089737	207		Host
ENSG00000095777	207		Host
ENSG00000104341	207		Host
ENSG00000108515	207		Host
ENSG00000116774	207		Host
ENSG00000131013	207		Host
ENSG00000132386	207		Host
ENSG00000136319	207		Host
ENSG00000139291	207		Host
ENSG00000141642	207		Host
ENSG00000143450	207		Host
ENSG00000158528	207		Host
ENSG00000162222	207		Host
ENSG00000163534	207	B_cells	Host
ENSG00000168269	207		Host
ENSG00000172159	207		Host
ENSG00000183801	207		Host
ENSG00000184361	207		Host
ENSG00000187608	207		Host
ENSG00000188997	207		Host
ENSG00000196542	207	NK_cells	Host
ENSG00000197046	207		Host
ENSG00000225190	207		Host
ENSG00000225968	207		Host
ENSG00000266094	207		Host
PBANKA_141830	207		Parasite
ENSG00000112343	208		Host
ENSG00000143443	208		Host
ENSG00000175518	208		Host
ENSG00000261652	208		Host
PBANKA_051470	208		Parasite
PBANKA_093010	208		Parasite
ENSG00000069966	209		Host
ENSG00000094804	209		Host
ENSG00000104324	209		Host
ENSG00000105982	209		Host
ENSG00000130413	209		Host
ENSG00000134802	209		Host
PBANKA_102110	209		Parasite
ENSG00000024526	210		Host
ENSG00000111052	210		Host
ENSG00000182667	210		Host
ENSG00000185272	210		Host
ENSG00000188343	210		Host
PBANKA_100480	210		Parasite
ENSG00000086288	211		Host
ENSG00000102145	211		Host
ENSG00000120519	211		Host
ENSG00000121351	211		Host
ENSG00000121966	211		Host
ENSG00000132781	211		Host
ENSG00000141431	211		Host
ENSG00000143127	211		Host
ENSG00000143257	211		Host
ENSG00000145901	211		Host
ENSG00000146166	211		Host
ENSG00000161179	211		Host
ENSG00000161203	211		Host
ENSG00000176022	211		Host
ENSG00000178149	211		Host
ENSG00000243749	211		Host
PBANKA_131810	211		Parasite
ENSG00000114209	212		Host
ENSG00000127328	212		Host
ENSG00000130775	212		Host
ENSG00000141562	212		Host
ENSG00000163956	212		Host
ENSG00000197006	212		Host
PBANKA_113090	212		Parasite
ENSG00000088035	213		Host
ENSG00000111361	213		Host
ENSG00000125618	213		Host
ENSG00000139131	213		Host
ENSG00000142945	213		Host
ENSG00000145604	213		Host
ENSG00000148734	213		Host
ENSG00000171819	213		Host
PBANKA_102660	213		Parasite
ENSG00000013503	214		Host
ENSG00000014123	214		Host
ENSG00000015676	214		Host
ENSG00000029725	214		Host
ENSG00000035687	214		Host
ENSG00000048471	214		Host
ENSG00000065060	214		Host
ENSG00000066044	214		Host
ENSG00000083097	214		Host
ENSG00000083720	214		Host
ENSG00000084092	214		Host
ENSG00000088812	214		Host
ENSG00000090776	214		Host
ENSG00000092847	214		Host
ENSG00000094880	214		Host
ENSG00000095574	214		Host
ENSG00000100281	214		Host
ENSG00000100347	214		Host
ENSG00000100403	214		Host
ENSG00000100426	214		Host
ENSG00000101350	214		Host
ENSG00000101557	214		Host
ENSG00000102245	214	T_cells	Host
ENSG00000102699	214		Host
ENSG00000102753	214		Host
ENSG00000103264	214		Host
ENSG00000104613	214		Host
ENSG00000106290	214		Host
ENSG00000107164	214		Host
ENSG00000107581	214		Host
ENSG00000107679	214		Host
ENSG00000107937	214		Host
ENSG00000112893	214		Host
ENSG00000115840	214		Host
ENSG00000117868	214		Host
ENSG00000119321	214		Host
ENSG00000119401	214		Host
ENSG00000119414	214		Host
ENSG00000119574	214		Host
ENSG00000119899	214		Host
ENSG00000120685	214		Host
ENSG00000120910	214		Host
ENSG00000121644	214		Host
ENSG00000123374	214		Host
ENSG00000124574	214		Host
ENSG00000125484	214		Host
ENSG00000127995	214		Host
ENSG00000134146	214		Host
ENSG00000136868	214		Host
ENSG00000136937	214		Host
ENSG00000137054	214		Host
ENSG00000138758	214		Host
ENSG00000140265	214		Host
ENSG00000140320	214		Host
ENSG00000140598	214		Host
ENSG00000141034	214		Host
ENSG00000142949	214		Host
ENSG00000143569	214		Host
ENSG00000144959	214		Host
ENSG00000146282	214		Host
ENSG00000148843	214		Host
ENSG00000150456	214		Host
ENSG00000150768	214		Host
ENSG00000151136	214		Host
ENSG00000152193	214		Host
ENSG00000152642	214		Host
ENSG00000153107	214		Host
ENSG00000155792	214		Host
ENSG00000156162	214		Host
ENSG00000157500	214		Host
ENSG00000162104	214		Host
ENSG00000163781	214		Host
ENSG00000164091	214		Host
ENSG00000164323	214		Host
ENSG00000166004	214		Host
ENSG00000166685	214		Host
ENSG00000166821	214		Host
ENSG00000167257	214		Host
ENSG00000168615	214		Host
ENSG00000168795	214		Host
ENSG00000169499	214		Host
ENSG00000170004	214		Host
ENSG00000170242	214		Host
ENSG00000170989	214		Host
ENSG00000171262	214		Host
ENSG00000171467	214		Host
ENSG00000171488	214		Host
ENSG00000174842	214		Host
ENSG00000174989	214		Host
ENSG00000175283	214		Host
ENSG00000175414	214		Host
ENSG00000175787	214		Host
ENSG00000178607	214		Host
ENSG00000179562	214		Host
ENSG00000181007	214		Host
ENSG00000182858	214		Host
ENSG00000183155	214		Host
ENSG00000184083	214		Host
ENSG00000184178	214		Host
ENSG00000184384	214		Host
ENSG00000184675	214		Host
ENSG00000185129	214		Host
ENSG00000187325	214		Host
ENSG00000188452	214		Host
ENSG00000189091	214		Host
ENSG00000189430	214	NK_cells	Host
ENSG00000196968	214		Host
ENSG00000197429	214		Host
ENSG00000198169	214		Host
ENSG00000198791	214		Host
ENSG00000198825	214		Host
ENSG00000198920	214		Host
ENSG00000205808	214		Host
ENSG00000247626	214		Host
ENSG00000250510	214		Host
ENSG00000256043	214		Host
ENSG00000263264	214		Host
PBANKA_041440	214		Parasite
PBANKA_061540	214		Parasite
PBANKA_061640	214		Parasite
PBANKA_100230	214		Parasite
PBANKA_124170	214		Parasite
PBANKA_144960	214		Parasite
PBANKA_145770	214		Parasite
ENSG00000104213	215		Host
ENSG00000127125	215		Host
ENSG00000128463	215		Host
ENSG00000130202	215		Host
ENSG00000153093	215		Host
ENSG00000160908	215		Host
ENSG00000169139	215		Host
PBANKA_103070	215		Parasite
ENSG00000007376	216		Host
ENSG00000023171	216		Host
ENSG00000070610	216		Host
ENSG00000086544	216		Host
ENSG00000087088	216		Host
ENSG00000099953	216		Host
ENSG00000099999	216		Host
ENSG00000100297	216		Host
ENSG00000100577	216		Host
ENSG00000104883	216		Host
ENSG00000114021	216		Host
ENSG00000124659	216		Host
ENSG00000146232	216		Host
ENSG00000147257	216		Host
ENSG00000156738	216	B_cells	Host
ENSG00000158428	216		Host
ENSG00000160299	216		Host
ENSG00000160691	216		Host
ENSG00000163719	216		Host
ENSG00000164542	216		Host
ENSG00000169972	216		Host
ENSG00000172725	216		Host
ENSG00000173581	216		Host
ENSG00000174080	216		Host
ENSG00000176472	216		Host
ENSG00000178093	216		Host
ENSG00000180104	216		Host
ENSG00000180376	216		Host
ENSG00000180992	216		Host
ENSG00000185231	216		Host
ENSG00000204219	216		Host
ENSG00000204392	216		Host
PBANKA_051590	216		Parasite
ENSG00000065809	217		Host
ENSG00000082996	217		Host
ENSG00000091106	217		Host
ENSG00000100897	217		Host
ENSG00000101181	217		Host
ENSG00000135953	217		Host
ENSG00000144118	217		Host
ENSG00000163659	217		Host
ENSG00000173171	217		Host
ENSG00000196372	217		Host
PBANKA_131770	217		Parasite
ENSG00000004059	218		Host
ENSG00000005007	218		Host
ENSG00000041515	218		Host
ENSG00000065978	218		Host
ENSG00000066230	218		Host
ENSG00000069667	218	NK_cells	Host
ENSG00000075142	218		Host
ENSG00000100417	218		Host
ENSG00000100889	218		Host
ENSG00000104408	218		Host
ENSG00000104524	218		Host
ENSG00000105997	218		Host
ENSG00000106348	218		Host
ENSG00000106628	218		Host
ENSG00000107984	218		Host
ENSG00000109103	218		Host
ENSG00000111262	218		Host
ENSG00000114859	218		Host
ENSG00000117009	218		Host
ENSG00000117472	218		Host
ENSG00000120708	218	monocytes	Host
ENSG00000128271	218		Host
ENSG00000129595	218		Host
ENSG00000132510	218		Host
ENSG00000133107	218		Host
ENSG00000134779	218		Host
ENSG00000137100	218		Host
ENSG00000138002	218		Host
ENSG00000138363	218		Host
ENSG00000139899	218		Host
ENSG00000140955	218		Host
ENSG00000141524	218		Host
ENSG00000141639	218		Host
ENSG00000141837	218		Host
ENSG00000143198	218		Host
ENSG00000146453	218		Host
ENSG00000149499	218		Host
ENSG00000154127	218		Host
ENSG00000154832	218		Host
ENSG00000160310	218		Host
ENSG00000162692	218		Host
ENSG00000162909	218		Host
ENSG00000163157	218		Host
ENSG00000163749	218		Host
ENSG00000163950	218		Host
ENSG00000166118	218		Host
ENSG00000168143	218		Host
ENSG00000173801	218		Host
ENSG00000179950	218		Host
ENSG00000183020	218		Host
ENSG00000183260	218		Host
ENSG00000183421	218		Host
ENSG00000184113	218		Host
ENSG00000184990	218		Host
ENSG00000185070	218		Host
ENSG00000185189	218		Host
ENSG00000188878	218		Host
ENSG00000189339	218		Host
ENSG00000196476	218		Host
ENSG00000204482	218		Host
ENSG00000224383	218		Host
ENSG00000248712	218		Host
PBANKA_040830	218		Parasite
ENSG00000002745	219		Host
ENSG00000065485	219		Host
ENSG00000111490	219		Host
ENSG00000118960	219		Host
ENSG00000122783	219		Host
ENSG00000128789	219		Host
ENSG00000139971	219		Host
ENSG00000152705	219		Host
ENSG00000163728	219		Host
ENSG00000170382	219		Host
PBANKA_102800	219		Parasite
ENSG00000042980	220		Host
ENSG00000064989	220		Host
ENSG00000064995	220		Host
ENSG00000068489	220		Host
ENSG00000086570	220		Host
ENSG00000087077	220		Host
ENSG00000101182	220		Host
ENSG00000104904	220		Host
ENSG00000112378	220		Host
ENSG00000114125	220		Host
ENSG00000115317	220		Host
ENSG00000121022	220		Host
ENSG00000130733	220		Host
ENSG00000139173	220		Host
ENSG00000156500	220		Host
ENSG00000158552	220		Host
ENSG00000178202	220		Host
ENSG00000183780	220		Host
ENSG00000184788	220		Host
PBANKA_081310	220		Parasite
ENSG00000062282	221	neutrophils	Host
ENSG00000123684	221		Host
ENSG00000132823	221		Host
ENSG00000168803	221		Host
ENSG00000183723	221		Host
PBANKA_132140	221		Parasite
ENSG00000054116	222		Host
ENSG00000121073	222		Host
ENSG00000136933	222		Host
ENSG00000162910	222		Host
ENSG00000278195	222		Host
PBANKA_100740	222		Parasite
ENSG00000037749	223		Host
ENSG00000047578	223		Host
ENSG00000069275	223		Host
ENSG00000108091	223		Host
ENSG00000109762	223		Host
ENSG00000111145	223		Host
ENSG00000111962	223		Host
ENSG00000113812	223		Host
ENSG00000117139	223		Host
ENSG00000119514	223		Host
ENSG00000124160	223		Host
ENSG00000131507	223		Host
ENSG00000162852	223		Host
ENSG00000170027	223		Host
ENSG00000175691	223		Host
ENSG00000196220	223		Host
PBANKA_122430	223		Parasite
ENSG00000011677	224		Host
ENSG00000018236	224		Host
ENSG00000055917	224		Host
ENSG00000065413	224		Host
ENSG00000066294	224		Host
ENSG00000072041	224		Host
ENSG00000081479	224		Host
ENSG00000088543	224		Host
ENSG00000100243	224		Host
ENSG00000100592	224		Host
ENSG00000101890	224		Host
ENSG00000104960	224		Host
ENSG00000111450	224		Host
ENSG00000111859	224		Host
ENSG00000114993	224		Host
ENSG00000115657	224		Host
ENSG00000119596	224		Host
ENSG00000120337	224		Host
ENSG00000125122	224		Host
ENSG00000128656	224		Host
ENSG00000131381	224		Host
ENSG00000134256	224		Host
ENSG00000135365	224		Host
ENSG00000135929	224	neutrophils	Host
ENSG00000137073	224		Host
ENSG00000137601	224		Host
ENSG00000139083	224		Host
ENSG00000139151	224		Host
ENSG00000140836	224		Host
ENSG00000144355	224		Host
ENSG00000144681	224		Host
ENSG00000150712	224		Host
ENSG00000156103	224		Host
ENSG00000163646	224		Host
ENSG00000165275	224		Host
ENSG00000165282	224		Host
ENSG00000166446	224		Host
ENSG00000167323	224		Host
ENSG00000171560	224		Host
ENSG00000171786	224		Host
ENSG00000174943	224		Host
ENSG00000176387	224		Host
ENSG00000181031	224		Host
ENSG00000182271	224		Host
ENSG00000184144	224		Host
ENSG00000187164	224		Host
ENSG00000196689	224		Host
ENSG00000198105	224		Host
ENSG00000198515	224		Host
ENSG00000204186	224		Host
PBANKA_010530	224		Parasite
ENSG00000117593	225		Host
ENSG00000134627	225		Host
ENSG00000138780	225		Host
ENSG00000151773	225		Host
ENSG00000163006	225		Host
ENSG00000206527	225		Host
PBANKA_114150	225		Parasite
ENSG00000095587	226		Host
ENSG00000104043	226		Host
ENSG00000116903	226		Host
ENSG00000130177	226		Host
ENSG00000134440	226		Host
ENSG00000135900	226		Host
ENSG00000136819	226		Host
ENSG00000149313	226		Host
ENSG00000156471	226		Host
ENSG00000162174	226		Host
ENSG00000183423	226		Host
PBANKA_080480	226		Parasite
ENSG00000004799	227	myeloid_DC	Host
ENSG00000071553	227		Host
ENSG00000108788	227		Host
ENSG00000119431	227		Host
ENSG00000132341	227		Host
ENSG00000135083	227	neutrophils	Host
ENSG00000138382	227		Host
ENSG00000142082	227		Host
ENSG00000144407	227		Host
ENSG00000148835	227		Host
ENSG00000149328	227		Host
ENSG00000161249	227		Host
ENSG00000166452	227		Host
ENSG00000167523	227		Host
ENSG00000168395	227		Host
ENSG00000173868	227	neutrophils	Host
ENSG00000176783	227		Host
ENSG00000183624	227		Host
ENSG00000189233	227		Host
ENSG00000198743	227		Host
PBANKA_080980	227		Parasite
ENSG00000008197	228		Host
ENSG00000075539	228		Host
ENSG00000100312	228		Host
ENSG00000103342	228		Host
ENSG00000117523	228		Host
ENSG00000120327	228		Host
ENSG00000123349	228		Host
ENSG00000140057	228		Host
ENSG00000140835	228		Host
ENSG00000143409	228		Host
ENSG00000163145	228		Host
ENSG00000163440	228		Host
ENSG00000167749	228		Host
ENSG00000171724	228		Host
ENSG00000172464	228		Host
ENSG00000175325	228		Host
ENSG00000175874	228		Host
ENSG00000178966	228		Host
ENSG00000180878	228		Host
ENSG00000184108	228		Host
ENSG00000186973	228		Host
ENSG00000188266	228		Host
ENSG00000198807	228		Host
ENSG00000203784	228		Host
ENSG00000203985	228		Host
ENSG00000204006	228		Host
ENSG00000204007	228		Host
PBANKA_070800	228		Parasite
ENSG00000001630	229		Host
ENSG00000113100	229		Host
ENSG00000138061	229	monocytes	Host
ENSG00000152763	229		Host
ENSG00000181315	229		Host
ENSG00000198042	229		Host
PBANKA_093070	229		Parasite
ENSG00000011405	230		Host
ENSG00000011638	230		Host
ENSG00000013573	230		Host
ENSG00000028528	230		Host
ENSG00000033867	230		Host
ENSG00000038382	230		Host
ENSG00000043514	230		Host
ENSG00000048540	230		Host
ENSG00000060762	230		Host
ENSG00000064666	230		Host
ENSG00000065357	230		Host
ENSG00000066468	230		Host
ENSG00000069020	230		Host
ENSG00000071127	230		Host
ENSG00000078487	230		Host
ENSG00000079156	230		Host
ENSG00000079691	230		Host
ENSG00000086589	230		Host
ENSG00000087258	230		Host
ENSG00000090674	230		Host
ENSG00000090857	230		Host
ENSG00000099949	230		Host
ENSG00000100478	230		Host
ENSG00000101282	230		Host
ENSG00000102038	230		Host
ENSG00000102271	230		Host
ENSG00000103356	230		Host
ENSG00000105357	230		Host
ENSG00000108001	230		Host
ENSG00000109079	230		Host
ENSG00000109680	230		Host
ENSG00000109906	230		Host
ENSG00000111707	230		Host
ENSG00000112144	230		Host
ENSG00000112941	230		Host
ENSG00000115641	230		Host
ENSG00000115762	230		Host
ENSG00000117533	230		Host
ENSG00000119698	230		Host
ENSG00000120903	230		Host
ENSG00000122375	230		Host
ENSG00000122547	230		Host
ENSG00000122585	230		Host
ENSG00000124143	230		Host
ENSG00000124782	230		Host
ENSG00000125285	230		Host
ENSG00000127666	230		Host
ENSG00000128596	230		Host
ENSG00000130052	230		Host
ENSG00000131149	230		Host
ENSG00000133195	230		Host
ENSG00000135040	230		Host
ENSG00000135333	230		Host
ENSG00000135436	230		Host
ENSG00000136929	230		Host
ENSG00000137216	230		Host
ENSG00000137857	230		Host
ENSG00000138698	230		Host
ENSG00000138764	230		Host
ENSG00000139116	230		Host
ENSG00000139278	230		Host
ENSG00000141542	230		Host
ENSG00000143457	230		Host
ENSG00000144567	230		Host
ENSG00000147223	230		Host
ENSG00000149532	230		Host
ENSG00000153157	230		Host
ENSG00000153317	230		Host
ENSG00000154133	230		Host
ENSG00000157895	230		Host
ENSG00000160613	230		Host
ENSG00000162039	230		Host
ENSG00000162413	230		Host
ENSG00000162873	230		Host
ENSG00000162897	230		Host
ENSG00000163297	230		Host
ENSG00000164022	230		Host
ENSG00000164040	230		Host
ENSG00000164532	230		Host
ENSG00000164746	230		Host
ENSG00000164758	230		Host
ENSG00000164877	230		Host
ENSG00000165188	230		Host
ENSG00000165495	230		Host
ENSG00000166035	230		Host
ENSG00000166292	230		Host
ENSG00000166681	230		Host
ENSG00000166793	230		Host
ENSG00000167244	230		Host
ENSG00000167632	230		Host
ENSG00000168135	230		Host
ENSG00000169083	230		Host
ENSG00000169814	230		Host
ENSG00000170482	230		Host
ENSG00000170745	230		Host
ENSG00000172935	230		Host
ENSG00000173166	230		Host
ENSG00000174740	230		Host
ENSG00000175048	230		Host
ENSG00000176422	230		Host
ENSG00000177679	230		Host
ENSG00000182771	230		Host
ENSG00000183287	230		Host
ENSG00000184368	230		Host
ENSG00000185630	230		Host
ENSG00000185722	230		Host
ENSG00000186453	230		Host
ENSG00000186714	230		Host
ENSG00000187391	230		Host
ENSG00000187658	230		Host
ENSG00000188186	230		Host
ENSG00000188596	230		Host
ENSG00000188984	230		Host
ENSG00000196150	230		Host
ENSG00000196460	230		Host
ENSG00000196553	230		Host
ENSG00000197816	230		Host
ENSG00000197959	230		Host
ENSG00000198099	230		Host
ENSG00000198821	230	NK_cells	Host
ENSG00000203963	230		Host
ENSG00000205022	230		Host
ENSG00000206418	230		Host
ENSG00000214447	230		Host
PBANKA_080320	230		Parasite
ENSG00000065154	231		Host
ENSG00000072756	231		Host
ENSG00000114346	231		Host
ENSG00000114744	231		Host
ENSG00000120690	231		Host
ENSG00000158445	231		Host
ENSG00000164512	231		Host
ENSG00000180914	231		Host
PBANKA_131920	231		Parasite
ENSG00000068903	232		Host
ENSG00000100321	232		Host
ENSG00000103227	232		Host
ENSG00000104205	232		Host
ENSG00000137975	232		Host
ENSG00000139637	232		Host
ENSG00000146054	232		Host
ENSG00000165617	232		Host
ENSG00000165905	232		Host
ENSG00000166311	232		Host
ENSG00000176973	232		Host
ENSG00000181790	232		Host
ENSG00000184232	232		Host
ENSG00000204257	232		Host
ENSG00000214706	232		Host
PBANKA_061880	232		Parasite
ENSG00000108055	233		Host
ENSG00000134954	233	T_cells	Host
ENSG00000136938	233		Host
ENSG00000147180	233		Host
ENSG00000157703	233		Host
ENSG00000188636	233		Host
ENSG00000204923	233		Host
PBANKA_010170	233		Parasite
ENSG00000103642	234		Host
ENSG00000105835	234	neutrophils	Host
ENSG00000118217	234		Host
ENSG00000197860	234		Host
ENSG00000232112	234		Host
PBANKA_123170	234		Parasite
ENSG00000134533	235		Host
ENSG00000155368	235		Host
ENSG00000164309	235		Host
ENSG00000214814	235		Host
ENSG00000244694	235		Host
PBANKA_071750	235		Parasite
ENSG00000002933	236		Host
ENSG00000105699	236		Host
ENSG00000106991	236		Host
ENSG00000111199	236		Host
ENSG00000111218	236		Host
ENSG00000125841	236		Host
ENSG00000132692	236		Host
ENSG00000134285	236		Host
ENSG00000137976	236		Host
ENSG00000140464	236		Host
ENSG00000143320	236		Host
ENSG00000145819	236		Host
ENSG00000152936	236		Host
ENSG00000162438	236		Host
ENSG00000166851	236		Host
ENSG00000167685	236		Host
ENSG00000169554	236		Host
ENSG00000180902	236		Host
ENSG00000185674	236		Host
ENSG00000186197	236		Host
ENSG00000197561	236		Host
PBANKA_050190	236		Parasite
ENSG00000066248	237		Host
ENSG00000070601	237		Host
ENSG00000101049	237		Host
ENSG00000103544	237		Host
ENSG00000103811	237		Host
ENSG00000114982	237		Host
ENSG00000119328	237		Host
ENSG00000119906	237		Host
ENSG00000121005	237		Host
ENSG00000122386	237		Host
ENSG00000123131	237		Host
ENSG00000124827	237		Host
ENSG00000125386	237		Host
ENSG00000128602	237		Host
ENSG00000131626	237		Host
ENSG00000132849	237		Host
ENSG00000135679	237		Host
ENSG00000136267	237		Host
ENSG00000136811	237		Host
ENSG00000136826	237	myeloid_DC	Host
ENSG00000137075	237		Host
ENSG00000139155	237		Host
ENSG00000140368	237		Host
ENSG00000146021	237		Host
ENSG00000154001	237		Host
ENSG00000159788	237		Host
ENSG00000162063	237		Host
ENSG00000163629	237	myeloid_DC	Host
ENSG00000166482	237		Host
ENSG00000167595	237		Host
ENSG00000171403	237		Host
ENSG00000171729	237		Host
ENSG00000172324	237		Host
ENSG00000172830	237		Host
ENSG00000176658	237		Host
ENSG00000178919	237		Host
ENSG00000183888	237		Host
ENSG00000185352	237		Host
ENSG00000196407	237		Host
ENSG00000197603	237		Host
ENSG00000204889	237		Host
ENSG00000214216	237		Host
ENSG00000261115	237		Host
ENSG00000269964	237		Host
PBANKA_112850	237		Parasite
ENSG00000089775	238		Host
ENSG00000099284	238		Host
ENSG00000120802	238		Host
ENSG00000138686	238		Host
ENSG00000147465	238		Host
ENSG00000156531	238		Host
ENSG00000163798	238		Host
ENSG00000166455	238		Host
ENSG00000174206	238		Host
ENSG00000178074	238		Host
ENSG00000185619	238		Host
PBANKA_142510	238		Parasite
ENSG00000023516	239		Host
ENSG00000116031	239		Host
ENSG00000136021	239		Host
ENSG00000145321	239		Host
ENSG00000152952	239		Host
ENSG00000161940	239		Host
ENSG00000175066	239		Host
ENSG00000187122	239		Host
ENSG00000211455	239		Host
PBANKA_051750	239		Parasite
ENSG00000050438	240		Host
ENSG00000075420	240		Host
ENSG00000106686	240		Host
ENSG00000106809	240		Host
ENSG00000108100	240		Host
ENSG00000111087	240		Host
ENSG00000113360	240		Host
ENSG00000114030	240		Host
ENSG00000127947	240		Host
ENSG00000152601	240		Host
ENSG00000152684	240		Host
ENSG00000161040	240		Host
ENSG00000163913	240		Host
ENSG00000167208	240		Host
ENSG00000179776	240		Host
ENSG00000182551	240		Host
PBANKA_123030	240		Parasite
ENSG00000057294	241		Host
ENSG00000090932	241		Host
ENSG00000107789	241		Host
ENSG00000108370	241		Host
ENSG00000125531	241		Host
ENSG00000140948	241		Host
ENSG00000151655	241		Host
ENSG00000164050	241		Host
ENSG00000171444	241		Host
ENSG00000179314	241		Host
PBANKA_020420	241		Parasite
ENSG00000071051	242		Host
ENSG00000112697	242		Host
ENSG00000115091	242		Host
ENSG00000163807	242		Host
ENSG00000179021	242		Host
ENSG00000182831	242		Host
ENSG00000184575	242		Host
ENSG00000184860	242		Host
ENSG00000186871	242		Host
ENSG00000206199	242		Host
PBANKA_130510	242		Parasite
ENSG00000010165	243		Host
ENSG00000068745	243		Host
ENSG00000101546	243		Host
ENSG00000116171	243		Host
ENSG00000175003	243		Host
ENSG00000183309	243		Host
ENSG00000184428	243		Host
ENSG00000196950	243		Host
ENSG00000215421	243		Host
ENSG00000253598	243		Host
PBANKA_142630	243		Parasite
ENSG00000022840	244		Host
ENSG00000054793	244		Host
ENSG00000063854	244		Host
ENSG00000111790	244		Host
PBANKA_142030	244		Parasite
ENSG00000010626	245		Host
ENSG00000056736	245		Host
ENSG00000071859	245		Host
ENSG00000075415	245		Host
ENSG00000105974	245		Host
ENSG00000106028	245		Host
ENSG00000108344	245		Host
ENSG00000121413	245		Host
ENSG00000134684	245		Host
ENSG00000136877	245		Host
ENSG00000139192	245		Host
ENSG00000157303	245		Host
ENSG00000167526	245		Host
ENSG00000170627	245		Host
ENSG00000171853	245		Host
ENSG00000176978	245		Host
ENSG00000177963	245		Host
ENSG00000188282	245		Host
ENSG00000189046	245		Host
PBANKA_091370	245		Parasite
ENSG00000104946	246		Host
ENSG00000132394	246		Host
ENSG00000155959	246		Host
ENSG00000165802	246		Host
ENSG00000181804	246		Host
PBANKA_122820	246		Parasite
PBANKA_132370	246		Parasite
ENSG00000122958	247		Host
ENSG00000132906	247		Host
ENSG00000135052	247		Host
ENSG00000136280	247		Host
ENSG00000145781	247		Host
ENSG00000149212	247		Host
ENSG00000151445	247		Host
ENSG00000157916	247		Host
ENSG00000161671	247		Host
ENSG00000162542	247		Host
ENSG00000165029	247		Host
ENSG00000165995	247		Host
ENSG00000197181	247		Host
PBANKA_143710	247		Parasite
ENSG00000036473	248		Host
ENSG00000104967	248		Host
ENSG00000111049	248		Host
ENSG00000114200	248		Host
ENSG00000119614	248		Host
ENSG00000124227	248		Host
ENSG00000125816	248		Host
ENSG00000134240	248		Host
ENSG00000137203	248		Host
ENSG00000142025	248		Host
ENSG00000153498	248		Host
ENSG00000156282	248		Host
ENSG00000158955	248		Host
ENSG00000163586	248		Host
ENSG00000163630	248		Host
ENSG00000171132	248		Host
ENSG00000171450	248		Host
ENSG00000174697	248		Host
ENSG00000181722	248		Host
ENSG00000185274	248		Host
ENSG00000188828	248		Host
ENSG00000198797	248		Host
ENSG00000215009	248		Host
ENSG00000221836	248		Host
ENSG00000250298	248		Host
PBANKA_132050	248		Parasite
ENSG00000104368	249		Host
ENSG00000138071	249		Host
ENSG00000153767	249		Host
ENSG00000157625	249		Host
ENSG00000171940	249		Host
PBANKA_133770	249		Parasite
ENSG00000061918	250		Host
ENSG00000095564	250		Host
ENSG00000118922	250		Host
ENSG00000151835	250		Host
ENSG00000154262	250		Host
ENSG00000157219	250		Host
ENSG00000158486	250		Host
ENSG00000166263	250		Host
ENSG00000183638	250		Host
ENSG00000185760	250		Host
ENSG00000186767	250		Host
PBANKA_082640	250		Parasite
ENSG00000102901	251		Host
ENSG00000104415	251		Host
ENSG00000108771	251		Host
ENSG00000132155	251		Host
ENSG00000136425	251		Host
ENSG00000148341	251		Host
ENSG00000164199	251		Host
ENSG00000205476	251		Host
ENSG00000221968	251		Host
PBANKA_080660	251		Parasite
ENSG00000075426	252		Host
ENSG00000089159	252		Host
ENSG00000103111	252		Host
ENSG00000103549	252		Host
ENSG00000105887	252		Host
ENSG00000110619	252		Host
ENSG00000112511	252		Host
ENSG00000129467	252		Host
ENSG00000136758	252		Host
ENSG00000144711	252		Host
ENSG00000144909	252		Host
ENSG00000145495	252		Host
ENSG00000149380	252		Host
ENSG00000157538	252		Host
ENSG00000172531	252		Host
ENSG00000179918	252		Host
PBANKA_131420	252		Parasite
ENSG00000005471	253		Host
ENSG00000083750	253		Host
ENSG00000120662	253		Host
ENSG00000134001	253		Host
ENSG00000137804	253		Host
ENSG00000154429	253		Host
ENSG00000164163	253		Host
ENSG00000177879	253		Host
PBANKA_103260	253		Parasite
ENSG00000123983	254		Host
ENSG00000136048	254		Host
ENSG00000180233	254		Host
PBANKA_020930	254		Parasite
PBANKA_040140	254		Parasite
PBANKA_120420	254		Parasite
ENSG00000004866	255		Host
ENSG00000022267	255		Host
ENSG00000025772	255		Host
ENSG00000049192	255		Host
ENSG00000056277	255		Host
ENSG00000059915	255		Host
ENSG00000060140	255		Host
ENSG00000064309	255		Host
ENSG00000070770	255		Host
ENSG00000072201	255		Host
ENSG00000076706	255		Host
ENSG00000090104	255		Host
ENSG00000101413	255		Host
ENSG00000104671	255		Host
ENSG00000105538	255		Host
ENSG00000106459	255		Host
ENSG00000106537	255		Host
ENSG00000108671	255		Host
ENSG00000111845	255		Host
ENSG00000112877	255		Host
ENSG00000115008	255		Host
ENSG00000115361	255		Host
ENSG00000115526	255		Host
ENSG00000117400	255		Host
ENSG00000119508	255		Host
ENSG00000128052	255		Host
ENSG00000128346	255		Host
ENSG00000128917	255		Host
ENSG00000130203	255		Host
ENSG00000132688	255		Host
ENSG00000132846	255		Host
ENSG00000132952	255		Host
ENSG00000134070	255		Host
ENSG00000135336	255		Host
ENSG00000135549	255		Host
ENSG00000138606	255		Host
ENSG00000139168	255		Host
ENSG00000139579	255		Host
ENSG00000141446	255		Host
ENSG00000142319	255		Host
ENSG00000142731	255		Host
ENSG00000143179	255		Host
ENSG00000143369	255		Host
ENSG00000144048	255		Host
ENSG00000146858	255		Host
ENSG00000150471	255		Host
ENSG00000156983	255		Host
ENSG00000157933	255		Host
ENSG00000157992	255		Host
ENSG00000158125	255		Host
ENSG00000160951	255		Host
ENSG00000162738	255		Host
ENSG00000163121	255		Host
ENSG00000164169	255		Host
ENSG00000164935	255		Host
ENSG00000165997	255		Host
ENSG00000166924	255		Host
ENSG00000168918	255		Host
ENSG00000169313	255		Host
ENSG00000169905	255		Host
ENSG00000170091	255		Host
ENSG00000171877	255		Host
ENSG00000172379	255		Host
ENSG00000174527	255		Host
ENSG00000174606	255		Host
ENSG00000177595	255		Host
ENSG00000179292	255		Host
ENSG00000182568	255		Host
ENSG00000185038	255		Host
ENSG00000186187	255		Host
ENSG00000187867	255		Host
ENSG00000188467	255		Host
ENSG00000188827	255		Host
ENSG00000189410	255		Host
ENSG00000196396	255		Host
ENSG00000197361	255		Host
ENSG00000198728	255		Host
ENSG00000198910	255		Host
ENSG00000204394	255		Host
ENSG00000261371	255		Host
ENSG00000275004	255		Host
PBANKA_020970	255		Parasite
ENSG00000006062	256		Host
ENSG00000008282	256		Host
ENSG00000023892	256		Host
ENSG00000064042	256		Host
ENSG00000082458	256		Host
ENSG00000084731	256		Host
ENSG00000090061	256		Host
ENSG00000090432	256		Host
ENSG00000101452	256		Host
ENSG00000102900	256		Host
ENSG00000103044	256		Host
ENSG00000107537	256		Host
ENSG00000115602	256		Host
ENSG00000115816	256		Host
ENSG00000116954	256		Host
ENSG00000125875	256		Host
ENSG00000128534	256		Host
ENSG00000129691	256		Host
ENSG00000132326	256		Host
ENSG00000134452	256		Host
ENSG00000135211	256		Host
ENSG00000135482	256		Host
ENSG00000136504	256		Host
ENSG00000138801	256		Host
ENSG00000139055	256		Host
ENSG00000140943	256		Host
ENSG00000143093	256		Host
ENSG00000143294	256		Host
ENSG00000143437	256		Host
ENSG00000147324	256		Host
ENSG00000150907	256		Host
ENSG00000155876	256		Host
ENSG00000157837	256		Host
ENSG00000158710	256		Host
ENSG00000159216	256		Host
ENSG00000160789	256		Host
ENSG00000162757	256		Host
ENSG00000164442	256		Host
ENSG00000164708	256		Host
ENSG00000166181	256		Host
ENSG00000166716	256		Host
ENSG00000167173	256		Host
ENSG00000168286	256		Host
ENSG00000173848	256		Host
ENSG00000174136	256		Host
ENSG00000176401	256		Host
ENSG00000179041	256		Host
ENSG00000179934	256		Host
ENSG00000180822	256		Host
ENSG00000185650	256		Host
ENSG00000186314	256		Host
ENSG00000187595	256		Host
ENSG00000224470	256		Host
ENSG00000266074	256		Host
PBANKA_135980	256		Parasite
ENSG00000008516	257	neutrophils	Host
ENSG00000104388	257		Host
ENSG00000116489	257		Host
ENSG00000181744	257		Host
PBANKA_100630	257		Parasite
ENSG00000090013	258		Host
ENSG00000137269	258		Host
ENSG00000141480	258		Host
ENSG00000142534	258		Host
ENSG00000150760	258		Host
ENSG00000159164	258		Host
PBANKA_141770	258		Parasite
ENSG00000002746	259		Host
ENSG00000007047	259		Host
ENSG00000007866	259		Host
ENSG00000008083	259		Host
ENSG00000010017	259		Host
ENSG00000012211	259		Host
ENSG00000019144	259		Host
ENSG00000027869	259	NK_cells	Host
ENSG00000052126	259		Host
ENSG00000065970	259		Host
ENSG00000066455	259		Host
ENSG00000066557	259		Host
ENSG00000067177	259		Host
ENSG00000075702	259		Host
ENSG00000076321	259		Host
ENSG00000082126	259		Host
ENSG00000082497	259		Host
ENSG00000083896	259		Host
ENSG00000092009	259		Host
ENSG00000100065	259		Host
ENSG00000100154	259		Host
ENSG00000100276	259		Host
ENSG00000101986	259		Host
ENSG00000104812	259		Host
ENSG00000105251	259		Host
ENSG00000105556	259		Host
ENSG00000106689	259		Host
ENSG00000107518	259		Host
ENSG00000110697	259		Host
ENSG00000111245	259		Host
ENSG00000111319	259		Host
ENSG00000111875	259		Host
ENSG00000112039	259		Host
ENSG00000112541	259		Host
ENSG00000112592	259		Host
ENSG00000113318	259		Host
ENSG00000114019	259		Host
ENSG00000114737	259		Host
ENSG00000115128	259		Host
ENSG00000116128	259		Host
ENSG00000116191	259	B_cells	Host
ENSG00000116824	259	T_cells	Host
ENSG00000119283	259		Host
ENSG00000122692	259		Host
ENSG00000125449	259		Host
ENSG00000126003	259		Host
ENSG00000126583	259		Host
ENSG00000126746	259		Host
ENSG00000127578	259		Host
ENSG00000128524	259		Host
ENSG00000128683	259		Host
ENSG00000130182	259		Host
ENSG00000132793	259		Host
ENSG00000133030	259		Host
ENSG00000133874	259		Host
ENSG00000134198	259		Host
ENSG00000134317	259		Host
ENSG00000135316	259		Host
ENSG00000135829	259		Host
ENSG00000136114	259		Host
ENSG00000136158	259		Host
ENSG00000137200	259		Host
ENSG00000139505	259		Host
ENSG00000141294	259		Host
ENSG00000142484	259		Host
ENSG00000143303	259		Host
ENSG00000143374	259		Host
ENSG00000144485	259		Host
ENSG00000144550	259		Host
ENSG00000145103	259		Host
ENSG00000149596	259		Host
ENSG00000151012	259		Host
ENSG00000151923	259		Host
ENSG00000152382	259		Host
ENSG00000152413	259		Host
ENSG00000152518	259		Host
ENSG00000153560	259		Host
ENSG00000154493	259		Host
ENSG00000155714	259		Host
ENSG00000157693	259		Host
ENSG00000159208	259		Host
ENSG00000159348	259		Host
ENSG00000160094	259		Host
ENSG00000160741	259		Host
ENSG00000161681	259		Host
ENSG00000162227	259		Host
ENSG00000165283	259		Host
ENSG00000165684	259		Host
ENSG00000166961	259		Host
ENSG00000167414	259		Host
ENSG00000167721	259		Host
ENSG00000167771	259		Host
ENSG00000169252	259		Host
ENSG00000170322	259		Host
ENSG00000170779	259		Host
ENSG00000170965	259		Host
ENSG00000171408	259		Host
ENSG00000172031	259		Host
ENSG00000173389	259		Host
ENSG00000175793	259		Host
ENSG00000176410	259		Host
ENSG00000176907	259		Host
ENSG00000178188	259		Host
ENSG00000179632	259		Host
ENSG00000179833	259		Host
ENSG00000182870	259		Host
ENSG00000183495	259		Host
ENSG00000184292	259		Host
ENSG00000184588	259		Host
ENSG00000186141	259		Host
ENSG00000188508	259		Host
ENSG00000188976	259		Host
ENSG00000189182	259		Host
ENSG00000196092	259	B_cells	Host
ENSG00000196431	259		Host
ENSG00000196544	259		Host
ENSG00000205832	259		Host
ENSG00000237330	259		Host
ENSG00000248385	259		Host
ENSG00000255833	259		Host
ENSG00000269190	259		Host
ENSG00000272886	259		Host
ENSG00000276600	259		Host
PBANKA_010080	259		Parasite
PBANKA_010110	259		Parasite
PBANKA_010410	259		Parasite
PBANKA_021010	259		Parasite
PBANKA_030130	259		Parasite
PBANKA_030280	259		Parasite
PBANKA_030390	259		Parasite
PBANKA_030820	259		Parasite
PBANKA_031250	259		Parasite
PBANKA_040200	259		Parasite
PBANKA_040210	259		Parasite
PBANKA_040260	259		Parasite
PBANKA_040580	259		Parasite
PBANKA_041040	259		Parasite
PBANKA_050250	259		Parasite
PBANKA_050520	259		Parasite
PBANKA_050540	259		Parasite
PBANKA_050600	259		Parasite
PBANKA_051230	259		Parasite
PBANKA_051530	259		Parasite
PBANKA_060290	259		Parasite
PBANKA_060560	259		Parasite
PBANKA_061020	259		Parasite
PBANKA_062100	259		Parasite
PBANKA_062230	259		Parasite
PBANKA_070590	259		Parasite
PBANKA_071120	259		Parasite
PBANKA_071600	259		Parasite
PBANKA_071660	259		Parasite
PBANKA_071830	259		Parasite
PBANKA_071920	259		Parasite
PBANKA_081030	259		Parasite
PBANKA_081230	259		Parasite
PBANKA_081700	259		Parasite
PBANKA_082330	259		Parasite
PBANKA_082380	259		Parasite
PBANKA_082420	259		Parasite
PBANKA_090180	259		Parasite
PBANKA_090260	259		Parasite
PBANKA_091090	259		Parasite
PBANKA_091170	259		Parasite
PBANKA_091260	259		Parasite
PBANKA_093550	259		Parasite
PBANKA_093600	259		Parasite
PBANKA_101220	259		Parasite
PBANKA_101320	259		Parasite
PBANKA_101920	259		Parasite
PBANKA_103900	259		Parasite
PBANKA_110870	259		Parasite
PBANKA_111690	259		Parasite
PBANKA_111760	259		Parasite
PBANKA_112100	259		Parasite
PBANKA_112470	259		Parasite
PBANKA_112520	259		Parasite
PBANKA_113130	259		Parasite
PBANKA_113320	259		Parasite
PBANKA_113550	259		Parasite
PBANKA_120430	259		Parasite
PBANKA_120890	259		Parasite
PBANKA_121680	259		Parasite
PBANKA_121770	259		Parasite
PBANKA_122250	259		Parasite
PBANKA_122980	259		Parasite
PBANKA_123720	259		Parasite
PBANKA_124310	259		Parasite
PBANKA_130570	259		Parasite
PBANKA_130690	259		Parasite
PBANKA_131270	259		Parasite
PBANKA_131640	259		Parasite
PBANKA_132480	259		Parasite
PBANKA_133570	259		Parasite
PBANKA_133680	259		Parasite
PBANKA_133740	259		Parasite
PBANKA_134370	259		Parasite
PBANKA_134420	259		Parasite
PBANKA_135260	259		Parasite
PBANKA_140260	259		Parasite
PBANKA_140420	259		Parasite
PBANKA_140920	259		Parasite
PBANKA_141560	259		Parasite
PBANKA_142160	259		Parasite
PBANKA_142280	259		Parasite
PBANKA_145830	259		Parasite
PBANKA_146000	259		Parasite
ENSG00000011009	260		Host
ENSG00000078902	260		Host
ENSG00000102934	260		Host
ENSG00000105855	260		Host
ENSG00000106477	260		Host
ENSG00000107281	260	T_cells	Host
ENSG00000109534	260		Host
ENSG00000119977	260		Host
ENSG00000121900	260		Host
ENSG00000123146	260		Host
ENSG00000125454	260		Host
ENSG00000125611	260		Host
ENSG00000131591	260		Host
ENSG00000132744	260		Host
ENSG00000132768	260		Host
ENSG00000134470	260		Host
ENSG00000135916	260		Host
ENSG00000144152	260		Host
ENSG00000154518	260		Host
ENSG00000154978	260		Host
ENSG00000161929	260		Host
ENSG00000168899	260		Host
ENSG00000170075	260		Host
ENSG00000170950	260		Host
ENSG00000171631	260		Host
ENSG00000172273	260		Host
ENSG00000173728	260		Host
ENSG00000177989	260		Host
ENSG00000186153	260		Host
ENSG00000244405	260		Host
PBANKA_123005	260		Parasite
ENSG00000115598	261		Host
ENSG00000121361	261		Host
ENSG00000126432	261		Host
ENSG00000133703	261		Host
ENSG00000136161	261		Host
PBANKA_011050	261		Parasite
PBANKA_040270	261		Parasite
PBANKA_051200	261		Parasite
PBANKA_052390	261		Parasite
PBANKA_062040	261		Parasite
PBANKA_062190	261		Parasite
PBANKA_131310	261		Parasite
PBANKA_131720	261		Parasite
PBANKA_133370	261		Parasite
PBANKA_133890	261		Parasite
PBANKA_143630	261		Parasite
PBANKA_143650	261		Parasite
PBANKA_146070	261		Parasite
ENSG00000101670	262		Host
ENSG00000135116	262		Host
ENSG00000163491	262		Host
ENSG00000275111	262		Host
PBANKA_041430	262		Parasite
ENSG00000007968	263		Host
ENSG00000049239	263		Host
ENSG00000077348	263		Host
ENSG00000082701	263		Host
ENSG00000100084	263		Host
ENSG00000100307	263		Host
ENSG00000100425	263		Host
ENSG00000100982	263		Host
ENSG00000102879	263		Host
ENSG00000104859	263		Host
ENSG00000105568	263		Host
ENSG00000108556	263		Host
ENSG00000109118	263		Host
ENSG00000110497	263		Host
ENSG00000113761	263		Host
ENSG00000119669	263		Host
ENSG00000121281	263		Host
ENSG00000121481	263		Host
ENSG00000125304	263		Host
ENSG00000127399	263		Host
ENSG00000127663	263		Host
ENSG00000134321	263		Host
ENSG00000137161	263		Host
ENSG00000137409	263		Host
ENSG00000140795	263		Host
ENSG00000141012	263		Host
ENSG00000142751	263		Host
ENSG00000143258	263		Host
ENSG00000146576	263		Host
ENSG00000147010	263		Host
ENSG00000148660	263		Host
ENSG00000157514	263		Host
ENSG00000167987	263		Host
ENSG00000171148	263		Host
ENSG00000174276	263		Host
ENSG00000175931	263		Host
ENSG00000177352	263		Host
ENSG00000182872	263		Host
ENSG00000185905	263		Host
ENSG00000187239	263		Host
ENSG00000189056	263		Host
ENSG00000197483	263		Host
ENSG00000198369	263		Host
ENSG00000204304	263		Host
ENSG00000215440	263		Host
PBANKA_113780	263		Parasite
ENSG00000016391	264		Host
ENSG00000086102	264		Host
ENSG00000105875	264		Host
ENSG00000106665	264		Host
ENSG00000114646	264		Host
ENSG00000122971	264		Host
ENSG00000131899	264		Host
ENSG00000132481	264		Host
ENSG00000146433	264		Host
ENSG00000154079	264		Host
ENSG00000159618	264		Host
ENSG00000160877	264		Host
ENSG00000166188	264		Host
ENSG00000168924	264		Host
ENSG00000169964	264		Host
ENSG00000170604	264		Host
ENSG00000173473	264		Host
ENSG00000177051	264		Host
ENSG00000178950	264		Host
ENSG00000186564	264		Host
ENSG00000197451	264		Host
ENSG00000213995	264		Host
PBANKA_083430	264		Parasite
ENSG00000001561	265		Host
ENSG00000112486	265		Host
ENSG00000122188	265		Host
ENSG00000188419	265		Host
PBANKA_122930	265		Parasite
ENSG00000032444	266		Host
ENSG00000063180	266		Host
ENSG00000105255	266		Host
ENSG00000167302	266		Host
ENSG00000182087	266		Host
ENSG00000185522	266		Host
ENSG00000242802	266		Host
PBANKA_143850	266		Parasite
ENSG00000005810	267		Host
ENSG00000065526	267		Host
ENSG00000111799	267		Host
ENSG00000115306	267		Host
ENSG00000120549	267		Host
ENSG00000123612	267		Host
ENSG00000124198	267		Host
ENSG00000126950	267		Host
ENSG00000130856	267		Host
ENSG00000138246	267		Host
ENSG00000138696	267		Host
ENSG00000140873	267		Host
ENSG00000143028	267		Host
ENSG00000145248	267		Host
ENSG00000151612	267		Host
ENSG00000152818	267		Host
ENSG00000156299	267		Host
ENSG00000158220	267		Host
ENSG00000158786	267		Host
ENSG00000164151	267		Host
ENSG00000164591	267		Host
ENSG00000165072	267		Host
ENSG00000167880	267		Host
ENSG00000173905	267		Host
ENSG00000178187	267		Host
ENSG00000181234	267		Host
ENSG00000187240	267		Host
ENSG00000197892	267		Host
ENSG00000203867	267		Host
ENSG00000218336	267		Host
ENSG00000253729	267		Host
PBANKA_134140	267		Parasite
ENSG00000086015	268		Host
ENSG00000106538	268		Host
ENSG00000112655	268		Host
ENSG00000118655	268		Host
ENSG00000128268	268		Host
ENSG00000136205	268		Host
ENSG00000138741	268		Host
ENSG00000142910	268		Host
ENSG00000145936	268		Host
ENSG00000164197	268		Host
ENSG00000165678	268		Host
ENSG00000171533	268		Host
ENSG00000182508	268		Host
PBANKA_111850	268		Parasite
ENSG00000013392	269		Host
ENSG00000073536	269		Host
ENSG00000079739	269		Host
ENSG00000091622	269		Host
ENSG00000126246	269		Host
ENSG00000137171	269		Host
ENSG00000137656	269		Host
ENSG00000144354	269		Host
ENSG00000144749	269		Host
ENSG00000149582	269		Host
ENSG00000160233	269		Host
ENSG00000198682	269		Host
ENSG00000214193	269		Host
PBANKA_133650	269		Parasite
ENSG00000116096	270		Host
ENSG00000177455	270	B_cells	Host
ENSG00000247596	270		Host
ENSG00000262660	270		Host
PBANKA_135730	270		Parasite
ENSG00000128245	271		Host
ENSG00000135632	271		Host
ENSG00000160602	271		Host
ENSG00000171823	271		Host
ENSG00000178814	271		Host
PBANKA_041020	271		Parasite
ENSG00000162434	272		Host
ENSG00000162613	272		Host
ENSG00000165359	272		Host
ENSG00000233608	272		Host
PBANKA_052200	272		Parasite
ENSG00000004776	273		Host
ENSG00000064651	273		Host
ENSG00000079435	273		Host
ENSG00000088053	273		Host
ENSG00000088756	273		Host
ENSG00000099814	273		Host
ENSG00000100442	273		Host
ENSG00000101335	273		Host
ENSG00000102471	273		Host
ENSG00000104901	273		Host
ENSG00000106025	273		Host
ENSG00000106178	273		Host
ENSG00000106484	273		Host
ENSG00000107719	273		Host
ENSG00000108405	273		Host
ENSG00000108839	273		Host
ENSG00000109667	273		Host
ENSG00000111602	273		Host
ENSG00000115963	273		Host
ENSG00000116731	273		Host
ENSG00000118292	273		Host
ENSG00000120334	273		Host
ENSG00000124615	273		Host
ENSG00000134461	273		Host
ENSG00000135069	273		Host
ENSG00000137166	273		Host
ENSG00000137693	273		Host
ENSG00000143153	273		Host
ENSG00000145911	273		Host
ENSG00000148090	273		Host
ENSG00000148357	273		Host
ENSG00000151575	273		Host
ENSG00000155760	273		Host
ENSG00000157064	273		Host
ENSG00000157110	273		Host
ENSG00000161031	273		Host
ENSG00000162878	273		Host
ENSG00000162975	273		Host
ENSG00000163932	273		Host
ENSG00000164220	273		Host
ENSG00000165434	273		Host
ENSG00000169047	273		Host
ENSG00000170144	273		Host
ENSG00000170613	273		Host
ENSG00000171747	273		Host
ENSG00000174233	273		Host
ENSG00000176381	273		Host
ENSG00000176928	273	T_cells	Host
ENSG00000181751	273		Host
ENSG00000187091	273		Host
ENSG00000198400	273		Host
ENSG00000204421	273		Host
ENSG00000244242	273		Host
ENSG00000275591	273		Host
ENSG00000277481	273		Host
PBANKA_083250	273		Parasite
ENSG00000109610	274		Host
ENSG00000118418	274		Host
ENSG00000138315	274		Host
ENSG00000189337	274		Host
ENSG00000283632	274		Host
PBANKA_040280	274		Parasite
ENSG00000051108	275		Host
ENSG00000058262	275		Host
ENSG00000091640	275		Host
ENSG00000101017	275		Host
ENSG00000102100	275		Host
ENSG00000103343	275		Host
ENSG00000105223	275		Host
ENSG00000105552	275		Host
ENSG00000108961	275		Host
ENSG00000125166	275		Host
ENSG00000131043	275		Host
ENSG00000153551	275		Host
ENSG00000156711	275		Host
ENSG00000162144	275		Host
ENSG00000164362	275		Host
ENSG00000175221	275		Host
ENSG00000179115	275		Host
ENSG00000196230	275		Host
ENSG00000197150	275		Host
ENSG00000213658	275		Host
ENSG00000227507	275		Host
PBANKA_122640	275		Parasite
ENSG00000008438	276		Host
ENSG00000104723	276		Host
ENSG00000132000	276		Host
ENSG00000133083	276		Host
ENSG00000134690	276		Host
ENSG00000137634	276		Host
ENSG00000143382	276		Host
ENSG00000145386	276		Host
ENSG00000146839	276		Host
ENSG00000160447	276		Host
ENSG00000161896	276		Host
ENSG00000179284	276		Host
ENSG00000180720	276		Host
ENSG00000184363	276		Host
ENSG00000185245	276		Host
ENSG00000188056	276		Host
ENSG00000188706	276		Host
ENSG00000240771	276		Host
PBANKA_010620	276		Parasite
ENSG00000077312	277		Host
ENSG00000099817	277		Host
ENSG00000100379	277		Host
ENSG00000143537	277		Host
ENSG00000160695	277		Host
ENSG00000185024	277		Host
PBANKA_052400	277		Parasite
ENSG00000009830	278		Host
ENSG00000088836	278		Host
ENSG00000096080	278		Host
ENSG00000102981	278		Host
ENSG00000103335	278		Host
ENSG00000104852	278		Host
ENSG00000105246	278		Host
ENSG00000110442	278		Host
ENSG00000135100	278		Host
ENSG00000158402	278		Host
ENSG00000160075	278		Host
ENSG00000160401	278		Host
ENSG00000181523	278		Host
ENSG00000186994	278		Host
ENSG00000187642	278		Host
ENSG00000197380	278		Host
PBANKA_092530	278		Parasite
ENSG00000015171	279		Host
ENSG00000159388	279		Host
ENSG00000169221	279		Host
ENSG00000197324	279		Host
ENSG00000198837	279		Host
PBANKA_050390	279		Parasite
ENSG00000173064	280		Host
ENSG00000183396	280		Host
PBANKA_010740	280		Parasite
PBANKA_041160	280		Parasite
PBANKA_093570	280		Parasite
PBANKA_111940	280		Parasite
PBANKA_140230	280		Parasite
ENSG00000108557	281		Host
ENSG00000110799	281		Host
ENSG00000115163	281		Host
ENSG00000119402	281		Host
ENSG00000124507	281		Host
ENSG00000146842	281		Host
ENSG00000149926	281		Host
ENSG00000152137	281		Host
ENSG00000183655	281		Host
ENSG00000187498	281		Host
ENSG00000198700	281		Host
PBANKA_040360	281		Parasite
PBANKA_143370	281		Parasite
ENSG00000148120	282		Host
ENSG00000168427	282		Host
ENSG00000185924	282		Host
PBANKA_082820	282		Parasite
PBANKA_131860	282		Parasite
ENSG00000092445	283		Host
ENSG00000096696	283	B_cells	Host
ENSG00000112539	283		Host
ENSG00000283597	283		Host
PBANKA_090870	283		Parasite
ENSG00000112038	284		Host
ENSG00000179058	284		Host
PBANKA_031480	284		Parasite
PBANKA_123360	284		Parasite
PBANKA_123840	284		Parasite
ENSG00000137872	285		Host
ENSG00000162618	285		Host
ENSG00000186806	285		Host
ENSG00000269113	285		Host
PBANKA_143130	285		Parasite
ENSG00000056487	286		Host
PBANKA_041720	286		Parasite
PBANKA_050860	286		Parasite
PBANKA_051600	286		Parasite
PBANKA_051850	286		Parasite
PBANKA_060620	286		Parasite
PBANKA_071400	286		Parasite
PBANKA_072090	286		Parasite
PBANKA_081680	286		Parasite
PBANKA_091670	286		Parasite
PBANKA_093800	286		Parasite
PBANKA_110930	286		Parasite
PBANKA_112900	286		Parasite
PBANKA_122550	286		Parasite
PBANKA_124520	286		Parasite
PBANKA_133470	286		Parasite
PBANKA_133810	286		Parasite
PBANKA_142150	286		Parasite
PBANKA_143660	286		Parasite
PBANKA_144480	286		Parasite
ENSG00000011376	287		Host
ENSG00000029534	287		Host
ENSG00000065802	287		Host
ENSG00000104267	287		Host
ENSG00000127324	287		Host
ENSG00000128487	287		Host
ENSG00000152620	287		Host
ENSG00000153086	287		Host
ENSG00000184489	287		Host
ENSG00000204613	287		Host
PBANKA_145460	287		Parasite
ENSG00000111679	288		Host
ENSG00000137274	288		Host
ENSG00000148358	288		Host
ENSG00000183508	288		Host
PBANKA_030190	288		Parasite
ENSG00000053328	289		Host
ENSG00000081181	289		Host
ENSG00000105131	289		Host
ENSG00000111732	289		Host
ENSG00000131096	289		Host
PBANKA_050240	289		Parasite
ENSG00000004142	290		Host
ENSG00000039650	290		Host
ENSG00000109062	290		Host
ENSG00000125971	290		Host
ENSG00000161558	290		Host
ENSG00000168081	290		Host
ENSG00000180035	290		Host
ENSG00000185504	290		Host
PBANKA_080490	290		Parasite
ENSG00000067560	291		Host
ENSG00000083845	291		Host
ENSG00000100628	291		Host
ENSG00000105669	291		Host
ENSG00000129925	291		Host
ENSG00000161267	291		Host
ENSG00000166823	291		Host
ENSG00000169976	291		Host
ENSG00000185250	291		Host
ENSG00000241106	291		Host
PBANKA_060190	291		Parasite
ENSG00000001461	292		Host
ENSG00000008256	292		Host
ENSG00000047056	292		Host
ENSG00000065320	292		Host
ENSG00000066382	292		Host
ENSG00000068308	292		Host
ENSG00000072310	292		Host
ENSG00000074855	292		Host
ENSG00000075461	292		Host
ENSG00000078061	292		Host
ENSG00000087087	292		Host
ENSG00000087495	292		Host
ENSG00000089558	292		Host
ENSG00000101439	292	myeloid_DC	Host
ENSG00000101811	292		Host
ENSG00000101945	292		Host
ENSG00000104888	292		Host
ENSG00000109066	292		Host
ENSG00000110711	292		Host
ENSG00000112651	292		Host
ENSG00000121274	292		Host
ENSG00000122042	292		Host
ENSG00000122566	292		Host
ENSG00000123901	292		Host
ENSG00000126705	292		Host
ENSG00000133246	292		Host
ENSG00000135372	292		Host
ENSG00000138375	292		Host
ENSG00000148606	292		Host
ENSG00000149798	292		Host
ENSG00000151552	292		Host
ENSG00000155090	292		Host
ENSG00000156222	292		Host
ENSG00000158417	292		Host
ENSG00000164045	292		Host
ENSG00000165655	292		Host
ENSG00000167074	292		Host
ENSG00000167967	292		Host
ENSG00000169710	292		Host
ENSG00000174885	292		Host
ENSG00000175591	292		Host
ENSG00000176125	292		Host
ENSG00000176476	292		Host
ENSG00000179832	292		Host
ENSG00000198720	292		Host
ENSG00000203685	292		Host
ENSG00000204314	292		Host
ENSG00000213221	292		Host
ENSG00000214360	292		Host
PBANKA_110830	292		Parasite
ENSG00000000003	293		Host
ENSG00000085465	293		Host
ENSG00000104472	293		Host
ENSG00000112041	293		Host
ENSG00000112559	293		Host
ENSG00000125363	293		Host
ENSG00000130762	293		Host
ENSG00000153140	293		Host
ENSG00000162006	293		Host
ENSG00000163888	293		Host
ENSG00000172818	293		Host
ENSG00000218891	293		Host
ENSG00000228594	293		Host
ENSG00000258644	293		Host
PBANKA_120070	293		Parasite
ENSG00000007384	294		Host
ENSG00000078140	294		Host
ENSG00000099812	294		Host
ENSG00000109846	294		Host
ENSG00000118046	294		Host
ENSG00000128805	294		Host
ENSG00000154640	294		Host
ENSG00000156469	294		Host
ENSG00000158480	294		Host
ENSG00000160208	294		Host
ENSG00000162373	294		Host
ENSG00000164136	294		Host
ENSG00000166220	294		Host
ENSG00000177169	294		Host
ENSG00000181085	294		Host
ENSG00000187416	294		Host
ENSG00000230778	294		Host
ENSG00000232810	294		Host
ENSG00000242173	294		Host
PBANKA_081020	294		Parasite
ENSG00000063176	295		Host
ENSG00000104976	295		Host
ENSG00000105771	295		Host
ENSG00000106609	295		Host
ENSG00000140400	295		Host
ENSG00000154370	295		Host
ENSG00000173020	295		Host
ENSG00000173786	295		Host
ENSG00000174177	295		Host
ENSG00000185909	295		Host
ENSG00000198715	295		Host
PBANKA_136250	295		Parasite
ENSG00000100280	296		Host
ENSG00000112308	296		Host
ENSG00000117481	296		Host
ENSG00000121594	296		Host
ENSG00000125450	296		Host
PBANKA_133590	296		Parasite
ENSG00000127946	297		Host
ENSG00000137819	297		Host
PBANKA_041150	297		Parasite
PBANKA_041830	297		Parasite
PBANKA_142400	297		Parasite
ENSG00000030110	298		Host
ENSG00000074842	298		Host
ENSG00000114853	298		Host
ENSG00000138617	298		Host
ENSG00000172889	298		Host
PBANKA_143310	298		Parasite
ENSG00000101331	299		Host
ENSG00000101997	299		Host
ENSG00000140391	299		Host
ENSG00000175489	299	neutrophils	Host
ENSG00000182557	299		Host
PBANKA_121130	299		Parasite
ENSG00000071242	300		Host
ENSG00000119048	300		Host
ENSG00000135919	300		Host
ENSG00000163568	300		Host
ENSG00000197405	300	neutrophils	Host
ENSG00000239305	300		Host
PBANKA_092600	300		Parasite
ENSG00000106367	301		Host
ENSG00000108523	301		Host
ENSG00000117682	301		Host
ENSG00000143578	301		Host
ENSG00000158747	301		Host
ENSG00000160813	301		Host
ENSG00000167107	301		Host
ENSG00000171311	301		Host
ENSG00000174917	301		Host
ENSG00000182378	301		Host
PBANKA_090570	301		Parasite
ENSG00000013563	302		Host
ENSG00000014216	302		Host
ENSG00000073350	302		Host
ENSG00000100364	302		Host
ENSG00000102030	302		Host
ENSG00000102109	302		Host
ENSG00000102890	302		Host
ENSG00000103024	302		Host
ENSG00000103187	302		Host
ENSG00000105341	302		Host
ENSG00000112812	302		Host
ENSG00000115234	302		Host
ENSG00000119630	302		Host
ENSG00000120949	302	myeloid_DC	Host
ENSG00000125652	302		Host
ENSG00000125817	302		Host
ENSG00000132185	302	B_cells	Host
ENSG00000134594	302		Host
ENSG00000139266	302		Host
ENSG00000141295	302		Host
ENSG00000141959	302		Host
ENSG00000144488	302		Host
ENSG00000146109	302		Host
ENSG00000149591	302		Host
ENSG00000152315	302		Host
ENSG00000153443	302		Host
ENSG00000153885	302	myeloid_DC	Host
ENSG00000155366	302	myeloid_DC	Host
ENSG00000157911	302		Host
ENSG00000160013	302		Host
ENSG00000160973	302		Host
ENSG00000161091	302		Host
ENSG00000162073	302		Host
ENSG00000162729	302		Host
ENSG00000166123	302		Host
ENSG00000167123	302		Host
ENSG00000167968	302		Host
ENSG00000168936	302		Host
ENSG00000171476	302	NK_cells	Host
ENSG00000171813	302		Host
ENSG00000174165	302		Host
ENSG00000174516	302		Host
ENSG00000175938	302		Host
ENSG00000182173	302		Host
ENSG00000182985	302		Host
ENSG00000185347	302		Host
ENSG00000187024	302		Host
ENSG00000197982	302		Host
ENSG00000198598	302		Host
ENSG00000257108	302		Host
ENSG00000278619	302		Host
PBANKA_092670	302		Parasite
ENSG00000076604	303		Host
ENSG00000100138	303		Host
ENSG00000115211	303		Host
ENSG00000121775	303		Host
ENSG00000123297	303		Host
ENSG00000141499	303		Host
ENSG00000148803	303		Host
ENSG00000178623	303		Host
ENSG00000197747	303		Host
ENSG00000226742	303		Host
ENSG00000235173	303		Host
ENSG00000244038	303		Host
PBANKA_102970	303		Parasite
ENSG00000077522	304		Host
ENSG00000130479	304		Host
ENSG00000130656	304		Host
ENSG00000143632	304		Host
ENSG00000158714	304		Host
ENSG00000159251	304		Host
ENSG00000167105	304		Host
ENSG00000172543	304	NK_cells	Host
ENSG00000213937	304		Host
PBANKA_100410	304		Parasite
